# Transgressive and parental dominant gene expression and cytosine methylation during seed development in *Brassica napus* hybrids

**DOI:** 10.1101/2022.09.05.506610

**Authors:** Mauricio Orantes-Bonilla, Hao Wang, HueyTyng Lee, Agnieszka A. Golicz, Dandan Hu, Wenwen Li, Jun Zou, Rod J. Snowdon

## Abstract

The enhanced performance of hybrids though heterosis remains a key aspect in plant breeding, however the underlying mechanisms are still not fully elucidated. To investigate the potential role of transcriptomic and epigenomic patterns in early expression of hybrid vigour, we investigated gene expression, small RNA abundance and genome-wide methylation in hybrids from two distant *Brassica napus* ecotypes during seed and seedling developmental stages using next-generation sequencing technologies. A total of 71217, 773, 79518 and 31825 differentially expressed genes, microRNAs, small interfering RNAs and differentially methylated regions were identified, respectively. Approximately 70% of the differential expression and methylation patterns observed could be explained due to parental dominance levels. Via gene ontology enrichment and microRNA-target association analyses during seed development we found copies of reproductive, developmental and meiotic genes with transgressive and paternal dominance patterns. Interestingly, maternal dominance was more prominent in hypermethylated and downregulated features during seed formation. This contrasts to the general maternal gamete demethylation reported during gametogenesis in most plant species. Associations between methylation and gene expression allowed identification of putative epialleles with diverse pivotal biological functions during seed formation. Furthermore, most differentially methylated regions, differentially expressed siRNAs and transposable elements were found in regions flanking genes that had no differential expression. This suggests that differential expression and methylation of epigenomic features may help maintain expression of pivotal genes in a hybrid context. Differential expression and methylation patterns during seed formation in an F1 hybrid provide novel insight into genes and mechanisms with a potential role in early heterosis.

**Key message:** Transcriptomic and epigenomic profiling of gene expression and small RNAs during seed and seedling development reveals expression and methylation dominance levels with implications on early stage heterosis in oilseed rape.

## Supplementary Tables for "Transgressive and parental dominant gene expression and cytosine methylation during seed development in *Brassica napus* hybrids" (part 1 of 3)

### Sheet: Metadata
Supplementary Tables
Transgressive and parental dominant gene expression and cytosine methylation during seed development in Brassica napus hybrids
Mauricio Orantes-Bonilla1†, Hao Wang2†, HueyTyng Lee1, Agnieszka A. Golicz1, Dandan Hu2, Wenwen Li2, Jun Zou2 & Rod J. Snowdon1*
1 Department of Plant Breeding, IFZ Research Centre for Biosystems, Land Use and Nutrition, Justus Liebig University, Giessen, Germany
2 National Key Laboratory of Crop Genetic Improvement, College of Plant Science & Technology, Huazhong Agricultural University, Wuhan, People's Republic of China
* Correspondence:
Corresponding author: Rod.Snowdon@agrar.uni-giessen.de
† These authors have contributed equally to this work

### Sheet: Table S1
Table S1 mRNA library quality and alignment rate per genotype, biological replicate and sampling stage indicated as BBCH16 for seedling stage and as OS15 and OS30 for 15 and 30 days after ovule pollination respectively.
Stage	Genotype	Biological replicate	Libraries	M Seqs	Average sequence length (bp)	Gigabasepairs /library pair	Overall alignment rate (%)
BBCH16	Express 617	1	20N1068_Rep1_L_clean_R1	26	150	7.8	98.43
			20N1068_Rep1_L_clean_R2	26	150
		2	20N1076_Rep2_L_clean_R1	20.1	150	6.03	98.8
			20N1076_Rep2_L_clean_R2	20.1	150
		3	20N1087_Rep3_L_clean_R1	22.5	150	6.75	98.32
			20N1087_Rep3_L_clean_R2	22.5	150
	G3D001	1	20N1067_Rep1_L_clean_R1	22	150	6.6	97.92
			20N1067_Rep1_L_clean_R2	22	150
		2	20N1071_Rep2_L_clean_R1	23.6	150	7.08	98.06
			20N1071_Rep2_L_clean_R2	23.6	150
		3	20N1090_Rep3_L_clean_R1	21.8	150	6.54	97.74
			20N1090_Rep3_L_clean_R2	21.8	150
	F1	1	20N1070_Rep1_L_clean_R1	22	150	6.6	98.42
			20N1070_Rep1_L_clean_R2	22	150
		2	20N1073_Rep2_L_clean_R1	22.9	150	6.87	97.94
			20N1073_Rep2_L_clean_R2	22.9	150
		3	20N1084_Rep3_L_clean_R1	23.1	150	6.93	97.21
			20N1084_Rep3_L_clean_R2	23.1	150
OS15	Express 617	1	20N1068_Rep1_E15_clean_R1	23.7	150	7.11	98.72
			20N1068_Rep1_E15_clean_R2	23.7	150
		2	20N1076_Rep2_E15_clean_R1	22	150	6.6	98.67
			20N1076_Rep2_E15_clean_R2	22	150
		3	20N1087_Rep3_E15_clean_R1	21.6	150	6.48	98.48
			20N1087_Rep3_E15_clean_R2	21.6	150
	G3D001	1	20N1067_Rep1_E15_clean_R1	22	150	6.6	97.71
			20N1067_Rep1_E15_clean_R2	22	150
		2	20N1071_Rep2_E15_clean_R1	23.9	150	7.17	97.78
			20N1071_Rep2_E15_clean_R2	23.9	150
		3	20N1090_Rep3_E15_clean_R1	24.1	150	7.23	97.81
			20N1090_Rep3_E15_clean_R2	24.1	150
	F1	1	20N1070_Rep1_E15_clean_R1	25.2	150	7.56	97.65
			20N1070_Rep1_E15_clean_R2	25.2	150
		2	20N1073_Rep2_E15_clean_R1	21.1	150	6.33	98.08
			20N1073_Rep2_E15_clean_R2	21.1	150
		3	20N1084_Rep3_E15_clean_R1	21.9	150	6.57	98.21
			20N1084_Rep3_E15_clean_R2	21.9	150
	F0	1	F0_Rep1_E15_clean_R1	22.2	150	6.66	98.28
			F0_Rep1_E15_clean_R2	22.2	150
		2	F0_Rep2_E15_clean_R1	22.4	150	6.72	98.5
			F0_Rep2_E15_clean_R2	22.4	150
		3	F0_Rep3_E15_clean_R1	24.7	150	7.41	98.61
			F0_Rep3_E15_clean_R2	24.7	150
OS30	Express 617	1	20N1068_Rep1_E30_clean_R1	23.8	150	7.14	98.7
			20N1068_Rep1_E30_clean_R2	23.8	150
		2	20N1076_Rep2_E30_clean_R1	24.3	150	7.29	98.87
			20N1076_Rep2_E30_clean_R2	24.3	150
		3	20N1087_Rep3_E30_clean_R1	27.3	150	8.19	98.8
			20N1087_Rep3_E30_clean_R2	27.3	150
	G3D001	1	20N1067_Rep1_E30_clean_R1	21.7	150	6.51	97.81
			20N1067_Rep1_E30_clean_R2	21.7	150
		2	20N1071_Rep2_E30_clean_R1	23.2	150	6.96	97.74
			20N1071_Rep2_E30_clean_R2	23.2	150
		3	20N1090_Rep3_E30_clean_R1	23.1	150	6.93	97.55
			20N1090_Rep3_E30_clean_R2	23.1	150
	F1	1	20N1070_Rep1_E30_clean_R1	23.9	150	7.17	98.43
			20N1070_Rep1_E30_clean_R2	23.9	150
		2	20N1073_Rep2_E30_clean_R1	21.3	150	6.39	98.3
			20N1073_Rep2_E30_clean_R2	21.3	150
		3	20N1084_Rep3_E30_clean_R1	20.9	150	6.27	98.15
			20N1084_Rep3_E30_clean_R2	20.9	150
	F0	1	F0_Rep1_E30_clean_R1	22.5	150	6.75	98.41
			F0_Rep1_E30_clean_R2	22.5	150
		2	F0_Rep2_E30_clean_R1	22.1	150	6.63	98.29
			F0_Rep2_E30_clean_R2	22.1	150
		3	F0_Rep3_E30_clean_R1	23.4	150	7.02	98.35
			F0_Rep3_E30_clean_R2	23.4	150

### Sheet: Table S2
Table S2 sRNA library quality and average sRNA cluster depth per genotype, biological replicate and sampling stage indicated as BBCH16 for seedling stage and as OS15 and OS30 for 15 and 30 days after ovule pollination respectively.
Stage	Genotype	Biological replicate	Libraries	M Seqs	Average sequence length (bp)	Average depth/clusters
BBCH16	Express 617	1	20N1068_Rep1_L	26.7	25	180.43
		2	20N1076_Rep2_L	34.6	25	198.45
		3	20N1087_Rep3_L	24.4	25	149.28
	G3D001	1	20N1067_Rep1_L	27.1	24	176.39
		2	20N1071_Rep2_L	22.9	24	129.68
		3	20N1090_Rep3_L	26.3	24	161.02
	F1	1	20N1070_Rep1_L	29	24	179.51
		2	20N1073_Rep2_L	26.2	24	152.73
		3	20N1084_Rep3_L	27.3	24	158.86
OS15	Express 617	1	20N1068_Rep1_E15	24.6	25	148.99
		2	20N1076_Rep2_E15	23.1	24	146.47
		3	20N1087_Rep3_E15	29.4	25	188.66
	G3D001	1	20N1067_Rep1_E15	27.6	24	171.74
		2	20N1071_Rep2_E15	25.5	25	146.82
		3	20N1090_Rep3_E15	24	25	166.55
	F1	1	20N1070_Rep1_E15	25.8	24	176.48
		2	20N1073_Rep2_E15	27.5	24	190.74
		3	20N1084_Rep3_E15	27.7	24	180.42
	F0	1	F0_Rep1_E15	26.7	24	168.71
		2	F0_Rep2_E15	29	25	193.78
		3	F0_Rep3_E15	27.8	25	184.03
OS30	Express 617	1	20N1068_Rep1_E30	34.9	24	181.43
		2	20N1076_Rep2_E30	32.2	24	176.60
		3	20N1087_Rep3_E30	32.5	24	192.65
	G3D001	1	20N1067_Rep1_E30	42.9	24	261.05
		2	20N1071_Rep2_E30	30.1	24	171.33
		3	20N1090_Rep3_E30	39.4	24	245.37
	F1	1	20N1070_Rep1_E30	36.9	24	210.78
		2	20N1073_Rep2_E30	41.4	24	223.62
		3	20N1084_Rep3_E30	48.6	24	278.04
	F0	1	F0_Rep1_E30	44.8	24	224.92
		2	F0_Rep2_E30	39	24	217.53
		3	F0_Rep3_E30	37.4	24	215.01

### Sheet: Table S3
Table S3 WGBS library quality and estimated genome-wide coverage (genome size = 1.1. Gbp) per genotype, biological replicate and sampling stage indicated as BBCH16 for seedling stage and as OS15 and OS30 for 15 and 30 days after ovule pollination respectively.
Stage	Genotype	Biological replicate	Libraries	M Seqs	Average Sequence Length (bp)	Coverage (x)
BBCH16	Express 617	1	20N1068_Rep1_L_clean_R1	103.7	150	28.28
			20N1068_Rep1_L_clean_R2	103.7	150
		3	20N1087_Rep3_L_clean_R1	101.7	150	27.74
			20N1087_Rep3_L_clean_R2	101.7	150
	G3D001	1	20N1067_Rep1_L_clean_R1	118.6	150	32.35
			20N1067_Rep1_L_clean_R2	118.6	150
		3	20N1090_Rep3_L_clean_R1	129	150	35.18
			20N1090_Rep3_L_clean_R2	129	150
	F1	1	20N1070_Rep1_L_clean_R1	106	150	28.91
			20N1070_Rep1_L_clean_R2	106	150
		3	20N1084_Rep3_L_clean_R1	97.5	150	26.59
			20N1084_Rep3_L_clean_R2	97.5	150
OS15	Express 617	1	20N1068_Rep1_E15_clean_R1	101	150	27.55
			20N1068_Rep1_E15_clean_R2	101	150
		3	20N1087_Rep3_E15_clean_R1	108.3	150	29.54
			20N1087_Rep3_E15_clean_R2	108.3	150
	G3D001	1	20N1067_Rep1_E15_clean_R1	100.8	150	27.49
			20N1067_Rep1_E15_clean_R2	100.8	150
		3	20N1090_Rep3_E15_clean_R1	99	150	27.00
			20N1090_Rep3_E15_clean_R2	99	150
	F1	1	20N1070_Rep1_E15_clean_R1	115.6	150	31.53
			20N1070_Rep1_E15_clean_R2	115.6	150
		3	20N1084_Rep3_E15_clean_R1	105.5	150	28.77
			20N1084_Rep3_E15_clean_R2	105.5	150
	F0	1	F0_Rep1_E15_clean_R1	124.5	150	33.95
			F0_Rep1_E15_clean_R2	124.5	150
		3	F0_Rep3_E15_clean_R1	131.9	150	35.97
			F0_Rep3_E15_clean_R2	131.9	150
OS30	Express 617	1	20N1068_Rep1_E30_clean_R1	114.3	150	31.17
			20N1068_Rep1_E30_clean_R2	114.3	150
		3	20N1087_Rep3_E30_clean_R1	117.8	150	32.13
			20N1087_Rep3_E30_clean_R2	117.8	150
	G3D001	1	20N1067_Rep1_E30_clean_R1	139.3	150	37.99
			20N1067_Rep1_E30_clean_R2	139.3	150
		3	20N1090_Rep3_E30_clean_R1	113.4	150	30.93
			20N1090_Rep3_E30_clean_R2	113.4	150
	F1	1	20N1070_Rep1_E30_clean_R1	124.4	150	33.93
			20N1070_Rep1_E30_clean_R2	124.4	150
		3	20N1084_Rep3_E30_clean_R1	130	150	35.45
			20N1084_Rep3_E30_clean_R2	130	150
	F0	1	F0_Rep1_E30_clean_R1	140.3	150	38.26
			F0_Rep1_E30_clean_R2	140.3	150
		3	F0_Rep3_E30_clean_R1	131.6	150	35.89
			F0_Rep3_E30_clean_R2	131.6	150

### Sheet: Table S4
Table S4 Differentially expressed genes (DEGs) from mRNA data by expression level dominance (ELD) patterns. Comparisons per stage are indicated as BBCH16 for seedling stage and as OS15-F1/F0 and OS30F1/F0 for 15 and 30 days after ovule pollination in F0 or F1 comparisons accordingly.
Stage	Additivity		ELD-G3D001		ELD-Express617		Transgressive-down-regulation			Transgressive-up-regulation			Total	DEGs (%) from all genes
	I	XII	II	XI	IV	IX	III	VII	X	V	VI	VIII
BBCH16	1568	540	561	1266	937	1167	5	48	12	8	11	101	6224	6.25647
OS15-F1	1334	878	1307	2476	1800	3351	122	496	35	67	209	1558	13633	13.7041
OS15-F0	77	11	13	144	6435	7050	12	18	0	0	70	55	13885	13.9574
OS30-F1	1650	1027	1035	2210	3902	7155	153	327	11	52	437	907	18866	18.9644
OS30-F0	1371	405	359	597	6082	9029	64	98	1	10	256	337	18609	18.7061

### Sheet: Table S5
Table S5 Differentially expressed miRNAs (DE-miRNAs) by expression level dominance (ELD) patterns. Comparisons per stage are indicated as BBCH16 for seedling stage and as OS15-F1/F0 and OS30F1/F0 for 15 and 30 days after ovule pollination in F0 or F1 comparisons accordingly.
Stage	Additivity		ELD-G3D001		ELD-Express617		Transgressive-down-regulation			Transgressive-up-regulation			Total
	I	XII	II	XI	IV	IX	III	VII	X	V	VI	VIII
BBCH16	9	6	6	18	6	13	0	6	0	1	0	0	65
OS15-F1	5	5	8	22	17	22	0	0	0	3	0	11	93
OS15-F0	2	0	0	3	43	51	0	0	0	0	2	1	102
OS30-F1	37	5	6	21	60	113	1	1	0	0	1	6	251
OS30-F0	37	3	2	9	87	118	1	1	0	0	0	4	262

### Sheet: Table S6
Table S6 Differentially expressed siRNAs (DE-siRNAs) by expression level dominance (ELD) patterns. Comparisons per stage are indicated as BBCH16 for seedling stage and as OS15-F1/F0 and OS30F1/F0 for 15 and 30 days after ovule pollination in F0 or F1 comparisons accordingly.
Stage	Additivity		ELD-G3D001		ELD-Express617		Transgressive-down-regulation			Transgressive-up-regulation			Total
	I	XII	II	XI	IV	IX	III	VII	X	V	VI	VIII
BBCH16	1046	484	567	1978	988	1272	3	36	8	1	8	28	6419
OS15-F1	497	644	1203	1915	875	1289	2	19	1	186	183	613	7427
OS15-F0	92	14	8	113	3902	4273	9	10	0	0	188	107	8716
OS30-F1	3603	738	1025	3781	6609	11618	76	219	14	46	173	745	28647
OS30-F0	3655	412	599	2187	8104	12575	53	141	12	22	137	412	28309

### Sheet: Table S7
Table S7 Differentially methylated regions (DMRs) by methylation level dominance (MLD) patterns in CpG context. Comparisons per stage are indicated as BBCH16 for seedling stage and as OS15-F1/F0 and OS30F1/F0 for 15 and 30 days after ovule pollination in F0 or F1 comparisons accordingly.
Stage	Additivity		MLD-G3D001		MLD-Express617		Transgressive-down-regulation			Transgressive-up-regulation			Total
	I	XII	II	XI	IV	IX	III	VII	X	V	VI	VIII
BBCH16	1326	817	170	411	343	0	0	0	1	2	12	6	3088
OS15-F1	1506	281	405	286	544	0	0	0	1	15	17	12	3067
OS15-F0	200	90	0	6	1829	592	1	0	0	1	1156	61	3936
OS30-F1	1431	520	576	301	772	0	0	0	0	18	19	16	3653
OS30-F0	736	498	74	23	1644	301	0	0	0	1	68	2	3347

### Sheet: Table S8
Table S8 Differentially methylated regions (DMRs) by methylation level dominance (MLD) patterns in CHG context. Comparisons per stage are indicated as BBCH16 for seedling stage and as OS15-F1/F0 and OS30F1/F0 for 15 and 30 days after ovule pollination in F0 or F1 comparisons accordingly.
Stage	Additivity		MLD-G3D001		MLD-Express617		Transgressive-down-regulation			Transgressive-up-regulation			Total
	I	XII	II	XI	IV	IX	III	VII	X	V	VI	VIII
BBCH16	1159	576	109	446	310	116	4	4	17	9	46	14	2810
OS15-F1	1301	222	228	592	596	27	1	2	3	18	25	16	3031
OS15-F0	153	40	3	11	1690	556	5	0	0	2	1085	78	3623
OS30-F1	1088	368	171	567	321	130	0	0	5	5	30	16	2701
OS30-F0	617	230	22	46	1082	473	1	0	1	0	112	13	2597

### Sheet: Table S9
Table S9 Differentially expressed genes (DEGs) from mRNA data by expression level dominance (ELD) patterns and chromosome. Comparisons per stage are indicated as BBCH16 for seedling stage and as OS15-F1/F0 and OS30F1/F0 for 15 and 30 days after ovule pollination in F0 or F1 comparisons accordingly.
Stage	Chromosome	Additivity		ELD-G3D001		ELD-Express617		Transgressive-down-regulation			Transgressive-up-regulation			Total	Total (%)
		I	XII	II	XI	IV	IX	III	VII	X	V	VI	VIII
BBCH16	chrA01	33	20	13	34	21	74	2	3	2	0	1	1	204	3.41308
	chrA02	17	125	96	23	13	238	0	0	0	1	2	5	520	8.70002
	chrA03	87	26	21	121	71	76	1	1	0	1	1	3	409	6.8429
	chrA04	42	13	13	52	35	40	0	2	0	0	1	1	199	3.32943
	chrA05	60	13	24	69	57	66	0	3	0	0	0	4	296	4.95232
	chrA06	50	16	26	72	42	38	0	2	1	0	0	2	249	4.16597
	chrA07	37	22	27	59	29	33	0	1	2	0	1	1	212	3.54693
	chrA08	37	6	7	28	27	30	0	0	0	0	0	6	141	2.35904
	chrA09	65	19	23	101	29	42	1	11	1	1	0	5	298	4.98578
	chrA10	41	10	13	56	25	20	0	1	0	0	1	1	168	2.81077
	chrC01	62	17	24	40	52	28	0	2	0	0	0	8	233	3.89828
	chrC02	689	12	15	266	225	27	1	1	1	0	2	5	1244	20.8131
	chrC03	71	29	43	60	46	81	0	2	1	1	0	11	345	5.77213
	chrC04	34	47	44	50	44	63	0	2	0	1	0	12	297	4.96905
	chrC05	46	37	24	43	36	54	0	2	0	2	1	4	249	4.16597
	chrC06	28	29	30	34	27	42	0	3	0	0	0	4	197	3.29597
	chrC07	49	25	24	46	31	53	0	1	0	0	0	2	231	3.86482
	chrC08	35	26	24	31	45	44	0	7	2	1	0	5	220	3.68078
	chrC09	37	19	45	43	40	63	0	1	1	0	1	15	265	4.43366
OS15-F1	chrA01	27	12	32	109	50	102	1	18	0	0	6	65	422	3.20669
	chrA02	21	142	203	52	52	250	4	2	0	4	10	127	867	6.58815
	chrA03	112	57	72	237	147	220	9	42	4	7	17	110	1034	7.85714
	chrA04	68	28	29	126	65	102	2	21	2	1	6	41	491	3.731
	chrA05	50	17	30	157	87	169	2	26	0	2	8	49	597	4.53647
	chrA06	81	44	54	150	131	201	9	33	6	6	16	67	798	6.06383
	chrA07	53	48	54	144	113	174	5	34	1	1	14	93	734	5.57751
	chrA08	37	21	25	86	82	116	13	20	0	3	7	67	477	3.62462
	chrA09	60	45	80	157	127	194	5	52	3	5	16	106	850	6.45897
	chrA10	49	22	34	94	82	118	7	18	3	3	8	67	505	3.83739
	chrC01	19	20	56	39	102	99	3	10	0	4	7	76	435	3.30547
	chrC02	356	12	26	274	98	35	1	2	0	4	4	27	839	6.37538
	chrC03	72	70	98	138	126	290	10	37	4	3	14	111	973	7.39362
	chrC04	45	62	85	112	95	232	9	33	4	1	10	89	777	5.90426
	chrC05	77	62	62	121	89	209	6	36	2	6	11	75	756	5.74468
	chrC06	42	52	59	110	71	182	11	23	1	2	9	64	626	4.75684
	chrC07	43	38	53	118	67	170	7	21	0	2	12	69	600	4.55927
	chrC08	40	30	49	100	65	180	7	34	2	1	10	75	593	4.50608
	chrC09	44	52	141	88	97	179	9	27	1	10	14	124	786	5.97264
OS15-F0	chrA01	0	0	0	4	219	184	0	0	0	0	0	3	410	3.06909
	chrA02	2	0	0	4	128	870	1	0	0	0	1	3	1009	7.55296
	chrA03	6	0	1	5	570	431	1	1	0	0	7	0	1022	7.65027
	chrA04	4	1	0	8	292	209	0	2	0	0	6	3	525	3.92993
	chrA05	3	0	0	7	328	270	1	1	0	0	4	2	616	4.61112
	chrA06	6	3	0	4	405	376	1	2	0	0	5	3	805	6.0259
	chrA07	5	1	2	7	374	334	0	2	0	0	2	4	731	5.47197
	chrA08	3	1	1	7	221	208	1	2	0	0	3	2	449	3.36103
	chrA09	0	2	1	12	386	359	1	3	0	0	2	7	773	5.78636
	chrA10	5	0	0	1	257	206	0	1	0	0	4	4	478	3.57811
	chrC01	1	1	1	4	232	231	0	0	0	0	0	2	472	3.5332
	chrC02	16	0	1	17	811	101	0	0	0	0	10	3	959	7.17868
	chrC03	2	1	1	14	407	570	2	1	0	0	5	0	1003	7.50805
	chrC04	2	0	2	5	289	462	0	0	0	0	3	3	766	5.73396
	chrC05	7	0	1	6	325	440	1	1	0	0	6	6	793	5.93607
	chrC06	3	1	1	4	229	353	3	1	0	0	5	2	602	4.50633
	chrC07	6	0	1	9	267	325	0	0	0	0	1	2	611	4.5737
	chrC08	1	0	0	11	240	331	0	1	0	0	1	2	587	4.39404
	chrC09	4	0	0	14	249	476	0	0	0	0	4	1	748	5.59922
OS30-F1	chrA01	43	17	28	115	148	307	7	16	0	0	8	19	708	3.89011
	chrA02	27	183	205	31	86	519	1	4	0	7	27	100	1190	6.53846
	chrA03	136	69	55	163	330	485	13	27	1	3	31	61	1374	7.54945
	chrA04	79	21	21	97	139	259	8	14	2	2	15	12	669	3.67582
	chrA05	85	30	32	125	206	257	6	22	1	1	18	36	819	4.5
	chrA06	90	41	50	113	247	386	10	33	1	5	22	32	1030	5.65934
	chrA07	69	46	34	85	199	330	6	16	0	1	18	53	857	4.70879
	chrA08	52	33	28	60	159	252	7	12	0	1	12	33	649	3.56593
	chrA09	88	54	46	118	317	475	17	29	3	3	30	52	1232	6.76923
	chrA10	57	31	22	82	164	265	8	16	0	1	19	17	682	3.74725
	chrC01	51	35	43	51	171	238	2	6	1	2	18	55	673	3.6978
	chrC02	411	13	16	484	93	64	5	3	0	2	5	18	1114	6.12088
	chrC03	89	83	74	128	286	560	13	21	0	2	39	63	1358	7.46154
	chrC04	70	66	54	96	216	476	8	19	0	2	21	56	1084	5.95604
	chrC05	77	68	52	77	242	434	11	13	0	1	36	50	1061	5.82967
	chrC06	49	53	47	72	183	377	3	18	0	3	28	42	875	4.80769
	chrC07	44	39	43	77	172	334	7	18	2	7	20	38	801	4.4011
	chrC08	38	49	42	83	193	423	6	21	0	3	27	50	935	5.13736
	chrC09	48	64	98	68	229	447	10	9	0	5	31	80	1089	5.98352
OS30-F0	chrA01	31	7	16	19	268	332	2	5	0	0	2	8	690	3.84144
	chrA02	31	97	75	14	94	739	2	1	0	2	26	56	1137	6.33003
	chrA03	103	25	26	56	482	600	7	10	0	0	20	22	1351	7.52143
	chrA04	50	6	5	32	256	305	0	4	0	0	8	6	672	3.74123
	chrA05	70	8	11	35	327	320	5	6	0	0	7	16	805	4.48168
	chrA06	64	19	14	33	368	480	6	6	0	0	13	15	1018	5.66752
	chrA07	37	10	11	27	309	430	3	5	0	0	14	16	862	4.79902
	chrA08	41	8	5	24	205	332	3	5	1	0	5	6	635	3.53524
	chrA09	60	26	13	28	474	580	5	5	0	2	9	12	1214	6.75871
	chrA10	51	9	7	24	246	335	1	5	0	0	9	7	694	3.86371
	chrC01	45	14	17	28	223	319	3	5	0	1	7	14	676	3.7635
	chrC02	431	7	6	93	387	90	0	0	0	0	4	8	1026	5.71206
	chrC03	63	25	22	40	429	721	5	6	0	0	32	24	1367	7.61051
	chrC04	47	39	22	32	311	567	3	6	0	1	24	30	1082	6.02383
	chrC05	66	32	18	26	332	524	4	6	0	0	19	25	1052	5.85681
	chrC06	38	20	14	13	273	460	1	5	0	2	14	16	856	4.76562
	chrC07	34	9	21	19	281	430	6	7	0	0	12	15	834	4.64314
	chrC08	27	12	18	13	306	505	2	4	0	0	11	17	915	5.09409
	chrC09	46	20	23	28	292	627	4	4	0	2	16	14	1076	5.99042

### Sheet: Table S10
Table S10 Differentially expressed miRNAs (DE-miRNAs) by expression level dominance (ELD) patterns and chromosome. Comparisons per stage are indicated as BBCH16 for seedling stage and as OS15-F1/F0 and OS30F1/F0 for 15 and 30 days after ovule pollination in F0 or F1 comparisons accordingly.
Stage	Chromosome	Additivity		ELD-G3D001		ELD-Express617		Transgressive-down-regulation			Transgressive-up-regulation			Total	Total (%)
		I	XII	II	XI	IV	IX	III	VII	X	V	VI	VIII
BBCH16	chrA01	1	1	0	0	1	0	0	0	0	0	0	0	3	4.7619
	chrA02	2	1	2	0	0	2	0	0	0	0	0	0	7	11.1111
	chrA03	2	0	1	0	1	0	0	1	0	0	0	0	5	7.93651
	chrA04	0	0	0	0	0	0	0	0	0	0	0	0	0	0
	chrA05	0	0	0	0	0	2	0	0	0	0	0	0	2	3.1746
	chrA06	0	0	1	0	0	0	0	0	0	0	0	0	1	1.5873
	chrA07	0	0	0	1	2	1	0	0	0	0	0	0	4	6.34921
	chrA08	1	0	0	1	0	1	0	0	0	0	0	0	3	4.7619
	chrA09	1	0	0	2	0	1	0	0	0	0	0	0	4	6.34921
	chrA10	1	0	0	0	0	0	0	1	0	0	0	0	2	3.1746
	chrC01	0	0	0	1	0	0	0	0	0	0	0	0	1	1.5873
	chrC02	5	1	1	3	0	1	0	0	0	0	0	0	11	17.4603
	chrC03	0	0	1	2	0	0	0	2	0	1	0	0	6	9.52381
	chrC04	0	0	0	0	0	0	0	1	0	0	0	0	1	1.5873
	chrC05	0	1	0	0	1	0	0	0	0	0	0	0	2	3.1746
	chrC06	0	0	0	1	1	1	0	0	0	0	0	0	3	4.7619
	chrC07	0	0	0	0	0	0	0	0	0	0	0	0	0	0
	chrC08	1	1	0	1	0	1	0	0	0	0	0	0	4	6.34921
	chrC09	0	1	0	1	0	1	0	1	0	0	0	0	4	6.34921
OS15-F1	chrA01	1	1	0	0	0	1	0	0	0	0	0	0	3	3.37079
	chrA02	0	0	0	2	0	3	0	0	0	0	0	0	5	5.61798
	chrA03	1	1	1	1	0	1	0	0	0	0	0	0	5	5.61798
	chrA04	1	0	0	0	0	1	0	0	0	0	0	0	2	2.24719
	chrA05	0	0	0	1	0	4	0	0	0	0	0	0	5	5.61798
	chrA06	1	0	0	1	1	0	0	0	0	0	0	1	4	4.49438
	chrA07	0	1	1	1	0	1	0	0	0	0	0	1	5	5.61798
	chrA08	0	0	0	2	2	0	0	0	0	0	0	1	5	5.61798
	chrA09	0	0	1	0	0	2	0	0	0	1	0	0	4	4.49438
	chrA10	0	0	0	1	1	0	0	0	0	0	0	1	3	3.37079
	chrC01	1	0	0	1	0	0	0	0	0	1	0	0	3	3.37079
	chrC02	0	1	1	5	2	1	0	0	0	1	0	0	11	12.3596
	chrC03	0	0	0	0	2	0	0	0	0	0	0	2	4	4.49438
	chrC04	0	0	1	1	0	3	0	0	0	0	0	1	6	6.74157
	chrC05	0	0	1	2	1	1	0	0	0	0	0	0	5	5.61798
	chrC06	0	0	2	2	2	1	0	0	0	0	0	0	7	7.86517
	chrC07	0	0	0	1	1	1	0	0	0	0	0	1	4	4.49438
	chrC08	0	1	0	0	1	1	0	0	0	0	0	0	3	3.37079
	chrC09	0	0	0	0	2	1	0	0	0	0	0	2	5	5.61798
OS15-F0	chrA01	0	0	0	0	1	2	0	0	0	0	0	0	3	3.19149
	chrA02	0	0	0	1	1	1	0	0	0	0	0	0	3	3.19149
	chrA03	0	0	0	0	2	3	0	0	0	0	0	0	5	5.31915
	chrA04	0	0	0	0	1	1	0	0	0	0	0	0	2	2.12766
	chrA05	0	0	0	0	1	4	0	0	0	0	1	0	6	6.38298
	chrA06	0	0	0	0	2	2	0	0	0	0	0	0	4	4.25532
	chrA07	1	0	0	0	1	4	0	0	0	0	0	0	6	6.38298
	chrA08	0	0	0	0	4	1	0	0	0	0	0	0	5	5.31915
	chrA09	0	0	0	0	1	5	0	0	0	0	0	0	6	6.38298
	chrA10	0	0	0	0	1	0	0	0	0	0	0	0	1	1.06383
	chrC01	0	0	0	0	4	1	0	0	0	0	0	0	5	5.31915
	chrC02	0	0	0	0	7	5	0	0	0	0	0	0	12	12.766
	chrC03	0	0	0	0	2	2	0	0	0	0	0	0	4	4.25532
	chrC04	0	0	0	0	1	5	0	0	0	0	0	0	6	6.38298
	chrC05	1	0	0	0	1	3	0	0	0	0	1	1	7	7.44681
	chrC06	0	0	0	1	4	4	0	0	0	0	0	0	9	9.57447
	chrC07	0	0	0	0	3	1	0	0	0	0	0	0	4	4.25532
	chrC08	0	0	0	0	1	2	0	0	0	0	0	0	3	3.19149
	chrC09	0	0	0	0	2	1	0	0	0	0	0	0	3	3.19149
OS30-F1	chrA01	0	0	0	1	0	3	0	0	0	0	0	0	4	1.67364
	chrA02	1	0	3	3	0	5	0	0	0	0	1	2	15	6.27615
	chrA03	4	0	0	1	8	9	0	0	0	0	0	1	23	9.62343
	chrA04	0	0	0	0	0	3	0	0	0	0	0	1	4	1.67364
	chrA05	2	0	0	1	0	2	0	0	0	0	0	0	5	2.09205
	chrA06	2	0	0	1	1	4	0	0	0	0	0	0	8	3.34728
	chrA07	3	0	0	0	3	3	0	0	0	0	0	0	9	3.76569
	chrA08	2	0	0	1	3	1	0	0	0	0	0	0	7	2.92887
	chrA09	1	0	0	2	3	8	0	0	0	0	0	0	14	5.85774
	chrA10	0	0	0	0	1	1	0	0	0	0	0	0	2	0.83682
	chrC01	2	0	0	0	5	6	0	0	0	0	0	0	13	5.43933
	chrC02	5	3	0	5	0	5	0	1	0	0	0	1	20	8.3682
	chrC03	5	1	1	2	8	9	0	0	0	0	0	1	27	11.2971
	chrC04	2	0	0	0	6	11	0	0	0	0	0	0	19	7.94979
	chrC05	0	1	0	2	4	8	0	0	0	0	0	0	15	6.27615
	chrC06	1	0	0	0	6	6	0	0	0	0	0	0	13	5.43933
	chrC07	1	0	1	1	2	4	1	0	0	0	0	0	10	4.1841
	chrC08	4	0	1	0	4	8	0	0	0	0	0	0	17	7.11297
	chrC09	2	0	0	1	4	7	0	0	0	0	0	0	14	5.85774
OS30-F0	chrA01	0	0	0	1	0	5	0	0	0	0	0	0	6	2.4
	chrA02	3	0	2	1	1	5	0	0	0	0	0	1	13	5.2
	chrA03	4	0	0	0	10	9	0	0	0	0	0	1	24	9.6
	chrA04	0	0	0	0	2	3	0	0	0	0	0	0	5	2
	chrA05	2	0	0	0	2	2	0	0	0	0	0	0	6	2.4
	chrA06	1	0	0	0	2	4	0	0	0	0	0	0	7	2.8
	chrA07	3	0	0	1	4	3	0	0	0	0	0	0	11	4.4
	chrA08	2	0	0	2	3	1	0	0	0	0	0	0	8	3.2
	chrA09	1	0	0	2	4	8	0	0	0	0	0	1	16	6.4
	chrA10	0	0	0	0	1	1	0	0	0	0	0	0	2	0.8
	chrC01	2	0	0	0	7	6	0	0	0	0	0	0	15	6
	chrC02	6	1	0	0	5	8	0	1	0	0	0	0	21	8.4
	chrC03	5	1	0	1	10	8	0	0	0	0	0	1	26	10.4
	chrC04	2	0	0	0	7	10	1	0	0	0	0	0	20	8
	chrC05	1	1	0	0	6	8	0	0	0	0	0	0	16	6.4
	chrC06	1	0	0	0	6	6	0	0	0	0	0	0	13	5.2
	chrC07	2	0	0	1	2	6	0	0	0	0	0	0	11	4.4
	chrC08	2	0	0	0	5	8	0	0	0	0	0	0	15	6
	chrC09	0	0	0	0	8	7	0	0	0	0	0	0	15	6

### Sheet: Table S11
Table S11 Differentially expressed siRNAs (DE-siRNAs) by expression level dominance (ELD) patterns and chromosome. Comparisons per stage are indicated as BBCH16 for seedling stage and as OS15-F1/F0 and OS30F1/F0 for 15 and 30 days after ovule pollination in F0 or F1 comparisons accordingly.
Stage	Chromosome	Additivity		ELD-G3D001		ELD-Express617		Transgressive-down-regulation			Transgressive-up-regulation			Total	Total (%)
		I	XII	II	XI	IV	IX	III	VII	X	V	VI	VIII
BBCH16	chrA01	30	17	17	74	34	59	0	2	1	0	0	2	236	3.91117
	chrA02	37	78	74	65	29	166	0	2	0	0	0	0	451	7.47431
	chrA03	47	25	23	100	32	61	0	0	0	0	2	0	290	4.8061
	chrA04	31	18	11	64	33	31	0	2	0	0	2	1	193	3.19854
	chrA05	49	12	24	76	41	24	0	2	1	0	0	1	230	3.81173
	chrA06	45	22	16	69	26	49	0	1	1	0	1	1	231	3.82831
	chrA07	49	13	18	71	28	42	0	1	0	0	0	0	222	3.67915
	chrA08	30	13	13	47	28	29	0	0	1	0	0	2	163	2.70136
	chrA09	41	33	36	97	44	68	0	2	0	0	0	0	321	5.31985
	chrA10	14	13	19	39	17	33	0	3	0	0	0	0	138	2.28704
	chrC01	48	15	28	108	66	39	0	1	0	0	0	4	309	5.12098
	chrC02	232	12	12	355	201	50	1	0	0	0	2	1	866	14.352
	chrC03	58	31	34	133	61	104	0	6	1	0	1	3	432	7.15943
	chrC04	56	24	37	113	48	85	0	4	0	0	0	2	369	6.11535
	chrC05	40	27	29	86	39	70	1	1	0	0	0	0	293	4.85582
	chrC06	48	25	19	94	41	68	1	1	0	0	0	2	299	4.95525
	chrC07	58	12	18	86	60	57	0	0	0	1	0	2	294	4.87239
	chrC08	42	29	50	87	51	74	0	1	0	0	0	4	338	5.60159
	chrC09	46	33	45	99	47	80	0	5	1	0	0	3	359	5.94962
OS15-F1	chrA01	14	16	31	79	20	56	0	1	0	4	2	10	233	3.30872
	chrA02	20	54	101	73	39	138	0	1	0	14	3	26	469	6.66004
	chrA03	40	35	52	120	32	66	0	0	0	16	3	16	380	5.39619
	chrA04	17	23	37	64	40	38	0	0	0	9	5	28	261	3.70633
	chrA05	15	14	34	67	23	37	0	0	0	5	3	8	206	2.92531
	chrA06	27	29	53	87	41	48	0	0	0	14	18	82	399	5.666
	chrA07	14	30	46	86	30	46	0	0	0	2	4	22	280	3.97614
	chrA08	17	19	28	51	28	28	0	0	0	3	4	13	191	2.7123
	chrA09	28	37	79	102	47	72	1	0	0	13	3	33	415	5.89321
	chrA10	11	16	23	48	14	39	0	0	0	5	4	11	171	2.42829
	chrC01	20	28	49	74	57	30	0	0	0	7	3	29	297	4.21755
	chrC02	59	26	56	288	86	36	0	1	0	2	5	25	584	8.2931
	chrC03	42	44	89	125	81	79	0	4	1	17	5	42	529	7.51207
	chrC04	33	48	81	122	51	81	0	1	0	12	2	20	451	6.40443
	chrC05	33	32	66	87	64	78	0	1	0	8	73	43	485	6.88725
	chrC06	28	41	77	97	50	92	0	2	0	19	30	73	509	7.22806
	chrC07	18	23	57	94	51	49	1	0	0	5	2	18	318	4.51576
	chrC08	25	43	91	83	41	94	0	3	0	8	7	38	433	6.14882
	chrC09	23	43	101	86	34	93	0	3	0	8	6	34	431	6.12042
OS15-F0	chrA01	3	0	0	6	132	149	0	0	0	0	5	2	297	3.59043
	chrA02	5	2	0	5	153	425	1	0	0	0	6	3	600	7.25338
	chrA03	6	0	0	7	208	213	0	0	0	0	8	5	447	5.40377
	chrA04	1	0	0	5	160	137	0	0	0	0	6	1	310	3.74758
	chrA05	2	1	0	3	131	115	0	0	0	0	11	3	266	3.21567
	chrA06	9	1	2	1	181	170	0	0	0	0	20	10	394	4.76306
	chrA07	3	0	0	2	149	152	1	0	0	0	6	1	314	3.79594
	chrA08	3	0	0	3	115	106	0	0	0	0	5	4	236	2.853
	chrA09	3	1	0	7	210	253	1	1	0	0	5	12	493	5.95986
	chrA10	2	1	0	4	81	115	1	2	0	0	3	2	211	2.55077
	chrC01	3	0	1	9	184	162	0	0	0	0	4	2	365	4.41248
	chrC02	9	1	0	15	509	144	0	1	0	0	17	15	711	8.59526
	chrC03	7	0	1	6	290	291	0	0	0	0	11	3	609	7.36219
	chrC04	8	1	0	7	216	292	1	3	0	0	14	7	549	6.63685
	chrC05	5	1	1	5	262	237	0	1	0	0	38	8	558	6.74565
	chrC06	4	1	0	5	218	274	1	1	0	0	12	7	523	6.32253
	chrC07	7	1	0	5	196	167	0	0	0	0	5	3	384	4.64217
	chrC08	7	1	1	5	166	299	1	0	0	0	7	8	495	5.98404
	chrC09	1	2	2	11	174	310	1	1	0	0	3	5	510	6.16538
OS30-F1	chrA01	143	22	18	169	208	352	6	13	3	0	0	10	944	3.5328
	chrA02	140	98	141	72	214	628	2	3	0	5	17	89	1409	5.27301
	chrA03	234	32	32	128	383	457	2	2	0	1	7	27	1305	4.8838
	chrA04	181	24	19	72	260	278	1	2	0	1	3	12	853	3.19225
	chrA05	162	20	29	175	222	208	1	12	0	2	4	10	845	3.16231
	chrA06	202	24	30	109	292	478	5	7	0	1	6	20	1174	4.39355
	chrA07	147	16	18	125	246	335	2	9	0	1	6	23	928	3.47292
	chrA08	126	19	38	110	236	276	0	4	0	3	9	37	858	3.21096
	chrA09	178	38	65	145	445	516	3	7	0	3	11	37	1448	5.41896
	chrA10	62	16	29	52	188	313	2	4	0	1	3	20	690	2.58224
	chrC01	181	36	62	149	374	511	5	10	2	3	15	54	1402	5.24681
	chrC02	491	14	20	930	208	346	3	20	1	2	4	15	2054	7.68684
	chrC03	237	33	70	249	541	892	10	14	1	1	23	46	2117	7.92261
	chrC04	260	59	55	216	455	824	2	19	1	3	12	49	1955	7.31634
	chrC05	162	42	66	174	424	850	4	12	0	2	12	52	1800	6.73627
	chrC06	181	40	60	188	431	918	1	17	2	2	7	50	1897	7.09929
	chrC07	126	32	31	159	314	503	6	6	0	1	10	30	1218	4.55821
	chrC08	98	57	85	148	380	896	10	19	0	8	7	55	1763	6.59781
	chrC09	165	59	93	181	530	927	3	19	1	0	13	70	2061	7.71303
OS30-F0	chrA01	152	10	16	80	306	374	6	9	2	0	1	9	965	3.65516
	chrA02	136	70	89	47	234	711	2	1	0	2	22	64	1378	5.2195
	chrA03	220	16	18	82	452	502	1	1	0	0	10	21	1323	5.01117
	chrA04	170	12	14	51	299	298	0	2	0	1	3	10	860	3.25745
	chrA05	166	14	19	108	286	224	2	5	0	1	3	6	834	3.15897
	chrA06	201	16	26	81	345	494	1	4	0	1	2	18	1189	4.50362
	chrA07	145	12	10	59	331	360	1	8	0	1	9	16	952	3.60592
	chrA08	123	14	17	78	274	303	1	3	0	1	2	8	824	3.12109
	chrA09	189	24	37	108	483	552	2	3	0	2	7	20	1427	5.4051
	chrA10	66	7	18	43	202	333	2	5	0	0	3	17	696	2.63626
	chrC01	177	20	39	141	384	587	4	14	0	3	3	24	1396	5.28768
	chrC02	576	2	13	336	547	363	2	7	1	1	0	6	1854	7.02246
	chrC03	226	22	35	141	691	969	5	7	2	0	15	24	2137	8.09439
	chrC04	268	33	41	150	509	886	1	13	0	1	13	30	1945	7.36715
	chrC05	155	25	45	103	509	893	3	11	2	3	9	23	1781	6.74596
	chrC06	172	18	24	141	493	981	2	15	1	1	9	25	1882	7.12852
	chrC07	123	16	17	82	402	542	1	5	0	1	6	19	1214	4.59831
	chrC08	92	29	48	91	440	965	7	7	0	2	9	22	1712	6.4846
	chrC09	166	29	37	140	571	1027	7	15	2	0	4	34	2032	7.69668

### Sheet: Table S12
Table S12 Differentially methylated regions (DMRs) by methylation level dominance (MLD) patterns and chromosome in CpG context. Comparisons per stage are indicated as BBCH16 for seedling stage and as OS15-F1/F0 and OS30F1/F0 for 15 and 30 days after ovule pollination in F0 or F1 comparisons accordingly.
Stage	Chromosome	Additivity		MLD-G3D001		MLD-Express617		Transgressive-down-regulation			Transgressive-up-regulation			Total	Total (%)
		I	XII	II	XI	IV	IX	III	VII	X	V	VI	VIII
BBCH16	chrA01	65	41	1	27	13	0	0	0	0	0	0	0	147	4.76036
	chrA02	104	150	20	37	21	0	0	0	0	0	1	1	334	10.8161
	chrA03	85	31	13	21	16	0	0	0	0	0	0	1	167	5.40803
	chrA04	66	36	2	15	18	0	0	0	0	0	0	0	137	4.43653
	chrA05	66	49	5	20	20	0	0	0	0	0	1	0	161	5.21373
	chrA06	71	34	3	26	13	0	0	0	0	0	0	0	147	4.76036
	chrA07	56	25	5	9	20	0	0	0	0	0	0	0	115	3.72409
	chrA08	36	34	8	7	7	0	0	0	0	0	0	1	93	3.01166
	chrA09	100	69	15	33	23	0	0	0	0	0	0	0	240	7.77202
	chrA10	21	32	6	8	4	0	0	0	0	0	1	0	72	2.33161
	chrC01	94	18	12	25	26	0	0	0	0	1	0	0	176	5.69948
	chrC02	48	9	0	11	7	0	0	0	0	0	2	1	78	2.52591
	chrC03	87	48	14	37	18	0	0	0	0	1	0	0	205	6.6386
	chrC04	103	42	11	34	34	0	0	0	0	0	1	0	225	7.28627
	chrC05	45	34	13	23	16	0	0	0	0	0	0	1	132	4.27461
	chrC06	45	45	8	14	15	0	0	0	0	0	1	0	128	4.14508
	chrC07	101	25	1	23	26	0	0	0	0	0	3	0	179	5.79663
	chrC08	57	40	14	19	13	0	0	0	0	0	1	1	145	4.6956
	chrC09	76	55	19	22	33	0	0	0	1	0	1	0	207	6.70337
OS15-F1	chrA01	78	23	6	16	17	0	0	0	0	1	0	0	141	4.59733
	chrA02	119	64	81	20	28	0	0	0	0	0	1	1	314	10.238
	chrA03	95	10	15	15	19	0	0	0	1	1	1	0	157	5.11901
	chrA04	87	14	14	15	20	0	0	0	0	0	2	0	152	4.95598
	chrA05	87	18	17	12	12	0	0	0	0	0	2	0	148	4.82556
	chrA06	83	17	12	16	23	0	0	0	0	0	1	1	153	4.98859
	chrA07	63	6	19	6	21	0	0	0	0	0	0	1	116	3.7822
	chrA08	49	11	20	6	13	0	0	0	0	2	0	0	101	3.29312
	chrA09	100	27	38	17	29	0	0	0	0	3	2	0	216	7.04271
	chrA10	30	6	19	3	12	0	0	0	0	1	1	0	72	2.34757
	chrC01	65	2	15	8	66	0	0	0	0	2	2	2	162	5.28203
	chrC02	46	5	4	8	10	0	0	0	0	0	0	1	74	2.41278
	chrC03	104	14	28	20	29	0	0	0	0	2	1	1	199	6.48843
	chrC04	115	14	26	30	65	0	0	0	0	0	0	1	251	8.18389
	chrC05	56	10	21	19	15	0	0	0	0	0	0	1	122	3.97783
	chrC06	73	11	13	24	39	0	0	0	0	1	2	2	165	5.37985
	chrC07	110	8	11	20	44	0	0	0	0	0	0	0	193	6.29279
	chrC08	65	7	18	13	36	0	0	0	0	1	1	0	141	4.59733
	chrC09	81	14	28	18	46	0	0	0	0	1	1	1	190	6.19498
OS15-F0	chrA01	9	4	0	0	83	25	1	0	0	0	47	1	170	4.31911
	chrA02	25	18	0	0	115	125	0	0	0	0	75	7	365	9.27337
	chrA03	15	5	0	0	103	21	0	0	0	0	75	1	220	5.58943
	chrA04	10	3	0	0	88	25	0	0	0	0	51	1	178	4.52236
	chrA05	13	6	0	0	80	28	0	0	0	0	66	2	195	4.95427
	chrA06	10	6	0	0	87	20	0	0	0	0	71	2	196	4.97967
	chrA07	13	2	0	0	63	21	0	0	0	0	55	2	156	3.96341
	chrA08	10	3	0	0	56	28	0	0	0	0	36	2	135	3.42988
	chrA09	8	8	0	0	122	60	0	0	0	0	76	2	276	7.0122
	chrA10	6	1	0	0	25	24	0	0	0	0	27	2	85	2.15955
	chrC01	5	3	0	0	113	16	0	0	0	0	60	6	203	5.15752
	chrC02	3	3	0	0	40	6	0	0	0	1	37	0	90	2.28659
	chrC03	17	5	0	2	132	37	0	0	0	0	67	2	262	6.6565
	chrC04	12	2	0	1	159	34	0	0	0	0	91	8	307	7.7998
	chrC05	7	2	0	1	76	31	0	0	0	0	50	3	170	4.31911
	chrC06	10	5	0	0	107	18	0	0	0	0	62	7	209	5.30996
	chrC07	14	2	0	1	144	16	0	0	0	0	90	6	273	6.93598
	chrC08	8	6	0	0	89	20	0	0	0	0	47	1	171	4.34451
	chrC09	5	6	0	1	147	37	0	0	0	0	73	6	275	6.98679
OS30-F1	chrA01	82	29	6	20	29	0	0	0	0	1	0	0	167	4.57158
	chrA02	100	91	98	14	52	0	0	0	0	1	0	1	357	9.77279
	chrA03	92	18	24	17	32	0	0	0	0	1	0	2	186	5.09171
	chrA04	64	23	15	9	41	0	0	0	0	0	0	0	152	4.16096
	chrA05	76	27	24	11	25	0	0	0	0	1	2	1	167	4.57158
	chrA06	72	16	22	18	36	0	0	0	0	0	2	2	168	4.59896
	chrA07	72	18	22	6	29	0	0	0	0	1	1	0	149	4.07884
	chrA08	44	24	32	14	22	0	0	0	0	1	1	1	139	3.80509
	chrA09	71	50	42	18	58	0	0	0	0	0	4	0	243	6.65207
	chrA10	21	21	18	4	19	0	0	0	0	0	0	0	83	2.27211
	chrC01	80	8	19	6	67	0	0	0	0	2	0	1	183	5.00958
	chrC02	56	7	6	20	4	0	0	0	0	0	2	3	98	2.68273
	chrC03	91	30	39	23	63	0	0	0	0	2	2	2	252	6.89844
	chrC04	115	31	42	28	78	0	0	0	0	1	2	2	299	8.18505
	chrC05	60	23	39	13	24	0	0	0	0	0	0	1	160	4.37996
	chrC06	67	29	44	17	32	0	0	0	0	2	0	0	191	5.22858
	chrC07	122	19	12	23	54	0	0	0	0	0	0	0	230	6.29619
	chrC08	64	21	42	14	34	0	0	0	0	1	1	0	177	4.84533
	chrC09	82	35	30	26	73	0	0	0	0	4	2	0	252	6.89844
OS30-F0	chrA01	37	14	1	2	91	18	0	0	0	0	8	0	171	5.10905
	chrA02	65	94	7	3	102	54	0	0	0	0	4	0	329	9.8297
	chrA03	57	17	5	0	81	12	0	0	0	0	2	1	175	5.22856
	chrA04	30	13	2	1	67	15	0	0	0	0	8	0	136	4.06334
	chrA05	33	21	2	1	79	14	0	0	0	0	3	0	153	4.57126
	chrA06	39	22	1	3	91	7	0	0	0	0	7	0	170	5.07918
	chrA07	33	21	2	0	61	9	0	0	0	0	3	0	129	3.8542
	chrA08	24	18	2	0	39	18	0	0	0	0	0	0	101	3.01763
	chrA09	54	45	9	1	106	23	0	0	0	0	5	0	243	7.26023
	chrA10	15	18	3	0	19	11	0	0	0	0	3	0	69	2.06155
	chrC01	43	8	2	1	103	9	0	0	0	1	6	0	173	5.16881
	chrC02	28	5	0	0	49	3	0	0	0	0	2	0	87	2.59934
	chrC03	34	33	4	2	127	16	0	0	0	0	5	0	221	6.60293
	chrC04	72	36	6	2	154	15	0	0	0	0	1	0	286	8.54497
	chrC05	34	38	3	2	57	8	0	0	0	0	1	0	143	4.27248
	chrC06	31	37	8	2	78	15	0	0	0	0	1	0	172	5.13893
	chrC07	35	8	2	0	143	13	0	0	0	0	3	0	204	6.09501
	chrC08	23	25	9	0	73	17	0	0	0	0	4	0	151	4.5115
	chrC09	49	25	6	3	124	24	0	0	0	0	2	1	234	6.99134

### Sheet: Table S13
Table S13 Differentially methylated regions (DMRs) by methylation level dominance (MLD) patterns and chromosome in CHG context. Comparisons per stage are indicated as BBCH16 for seedling stage and as OS15-F1/F0 and OS30F1/F0 for 15 and 30 days after ovule pollination in F0 or F1 comparisons accordingly.
Stage	Chromosome	Additivity		MLD-G3D001		MLD-Express617		Transgressive-down-regulation			Transgressive-up-regulation			Total	Total (%)
		I	XII	II	XI	IV	IX	III	VII	X	V	VI	VIII
BBCH16	chrA01	58	24	5	22	12	6	0	0	0	0	0	1	128	4.55516
	chrA02	95	116	23	27	21	14	0	1	1	0	3	1	302	10.7473
	chrA03	82	24	3	23	14	6	1	0	0	0	3	0	156	5.5516
	chrA04	66	24	0	22	16	8	0	0	1	0	4	0	141	5.01779
	chrA05	61	28	3	16	15	6	0	0	1	1	3	0	134	4.76868
	chrA06	52	19	8	22	18	5	0	0	1	1	4	1	131	4.66192
	chrA07	50	20	7	14	13	0	0	0	0	0	5	0	109	3.879
	chrA08	28	29	4	14	13	4	0	0	1	1	3	1	98	3.48754
	chrA09	96	48	6	25	14	9	0	0	2	1	3	2	206	7.33096
	chrA10	21	23	5	7	4	3	1	0	1	0	0	0	65	2.31317
	chrC01	79	16	5	30	21	2	0	1	1	2	5	1	163	5.80071
	chrC02	44	7	1	13	11	1	0	0	1	1	1	1	81	2.88256
	chrC03	77	32	3	36	25	0	1	1	0	1	1	9	186	6.61922
	chrC04	82	27	4	40	27	7	0	1	2	0	0	1	191	6.79715
	chrC05	45	28	5	25	14	3	1	0	1	0	2	1	125	4.4484
	chrC06	44	29	7	26	13	8	0	0	0	0	3	1	131	4.66192
	chrC07	75	15	4	27	23	4	0	0	2	1	2	2	155	5.51601
	chrC08	36	31	7	25	12	9	0	0	1	0	1	0	122	4.34164
	chrC09	68	36	9	32	24	12	0	0	1	0	3	1	186	6.61922
OS15-F1	chrA01	59	6	5	31	20	1	0	0	0	2	2	0	126	4.15704
	chrA02	115	43	60	26	20	2	0	0	0	0	1	1	268	8.84197
	chrA03	77	12	6	38	23	1	0	1	0	1	0	1	160	5.27879
	chrA04	69	10	6	26	31	1	0	0	0	0	0	0	143	4.71791
	chrA05	71	14	6	23	25	2	0	0	0	0	1	1	143	4.71791
	chrA06	68	15	8	19	35	1	0	0	0	0	1	1	148	4.88288
	chrA07	48	8	7	19	23	3	0	0	0	2	3	1	114	3.76113
	chrA08	40	10	10	21	21	2	0	0	0	3	2	0	109	3.59617
	chrA09	81	22	21	34	31	5	1	0	1	2	4	0	202	6.66447
	chrA10	33	11	5	12	7	0	0	0	0	1	0	1	70	2.30947
	chrC01	69	5	8	34	43	2	0	0	0	1	1	1	164	5.41076
	chrC02	47	2	6	23	18	0	0	0	0	0	2	3	101	3.33223
	chrC03	92	15	12	41	51	3	0	0	1	2	2	0	219	7.22534
	chrC04	104	8	13	51	52	3	0	0	0	0	1	2	234	7.72022
	chrC05	52	8	7	23	29	0	0	0	1	2	0	0	122	4.02507
	chrC06	58	5	14	43	40	0	0	1	0	0	1	1	163	5.37776
	chrC07	93	4	8	41	48	0	0	0	0	1	1	0	196	6.46651
	chrC08	52	5	14	42	30	0	0	0	0	1	2	1	147	4.84988
	chrC09	73	19	12	45	49	1	0	0	0	0	1	2	202	6.66447
OS15-F0	chrA01	11	1	0	0	82	21	1	0	0	0	38	1	155	4.27822
	chrA02	20	8	0	0	82	117	1	0	0	0	83	5	316	8.72205
	chrA03	9	2	0	0	100	18	1	0	0	0	66	3	199	5.49269
	chrA04	10	5	0	0	78	20	0	0	0	0	46	2	161	4.44383
	chrA05	12	5	0	0	73	24	0	0	0	0	51	2	167	4.60944
	chrA06	8	3	0	1	79	24	0	0	0	0	66	4	185	5.10627
	chrA07	10	0	0	1	58	21	0	0	0	0	44	0	134	3.69859
	chrA08	3	0	0	1	58	30	1	0	0	0	35	5	133	3.67099
	chrA09	5	4	0	0	122	55	0	0	0	0	68	4	258	7.12117
	chrA10	5	0	0	0	30	22	0	0	0	1	23	1	82	2.26332
	chrC01	8	2	1	1	100	16	0	0	0	0	56	7	191	5.27187
	chrC02	4	0	0	1	40	8	0	0	0	1	48	1	103	2.84295
	chrC03	12	1	0	2	113	37	0	0	0	0	83	6	254	7.01076
	chrC04	6	1	0	0	165	34	0	0	0	0	92	5	303	8.36323
	chrC05	8	2	0	0	62	21	0	0	0	0	51	3	147	4.05741
	chrC06	3	1	0	0	114	22	1	0	0	0	42	10	193	5.32708
	chrC07	11	1	1	1	124	16	0	0	0	0	78	6	238	6.56914
	chrC08	2	2	1	1	91	17	0	0	0	0	48	3	165	4.55424
	chrC09	6	2	0	2	119	33	0	0	0	0	67	10	239	6.59674
OS30-F1	chrA01	61	10	3	35	12	8	0	0	1	0	1	1	132	4.88708
	chrA02	81	69	42	24	22	20	0	0	0	0	2	1	261	9.66309
	chrA03	79	13	5	28	16	3	0	0	0	1	0	2	147	5.44243
	chrA04	48	12	2	14	18	5	0	0	0	0	0	0	99	3.66531
	chrA05	45	20	8	20	18	5	0	0	0	2	2	1	121	4.47982
	chrA06	58	14	5	21	15	3	0	0	0	0	2	0	118	4.36875
	chrA07	54	11	7	16	16	8	0	0	0	0	2	0	114	4.22066
	chrA08	32	21	10	25	9	4	0	0	0	0	0	0	101	3.73936
	chrA09	57	33	14	38	21	11	0	0	1	0	7	1	183	6.77527
	chrA10	24	13	4	10	7	7	0	0	0	0	1	0	66	2.44354
	chrC01	75	9	6	36	29	2	0	0	1	0	2	1	161	5.96076
	chrC02	48	7	0	17	8	0	0	0	0	0	2	2	84	3.10996
	chrC03	78	19	10	32	26	10	0	0	0	1	3	1	180	6.6642
	chrC04	90	29	9	58	29	6	0	0	0	1	0	1	223	8.2562
	chrC05	42	18	9	28	5	7	0	0	0	0	2	0	111	4.10959
	chrC06	36	22	10	40	15	11	0	0	0	0	1	2	137	5.0722
	chrC07	83	9	6	52	21	3	0	0	1	0	1	1	177	6.55313
	chrC08	34	15	10	39	10	6	0	0	1	0	1	0	116	4.29471
	chrC09	63	24	11	34	24	11	0	0	0	0	1	2	170	6.29397
OS30-F0	chrA01	31	5	2	1	62	15	0	0	0	0	9	1	126	4.85175
	chrA02	57	48	5	0	72	92	0	0	0	0	8	0	282	10.8587
	chrA03	51	9	1	0	53	19	0	0	0	0	9	0	142	5.46785
	chrA04	22	1	1	1	47	22	0	0	0	0	7	0	101	3.8891
	chrA05	21	17	1	3	53	17	0	0	0	0	10	0	122	4.69773
	chrA06	37	8	0	4	56	18	0	0	0	0	1	1	125	4.81325
	chrA07	31	9	1	4	47	16	0	0	0	0	4	0	112	4.31267
	chrA08	20	6	0	1	33	30	0	0	0	0	1	0	91	3.50404
	chrA09	37	23	2	5	70	38	0	0	0	0	10	3	188	7.23912
	chrA10	9	10	0	2	20	12	0	0	0	0	3	0	56	2.15633
	chrC01	40	6	0	5	77	11	0	0	0	0	7	0	146	5.62187
	chrC02	27	5	0	0	43	3	0	0	0	0	4	0	82	3.15749
	chrC03	31	16	2	0	82	27	0	0	0	0	11	2	171	6.58452
	chrC04	54	20	1	3	93	22	0	0	1	0	9	1	204	7.85522
	chrC05	30	13	2	2	41	20	0	0	0	0	2	0	110	4.23566
	chrC06	27	11	1	4	40	35	0	0	0	0	3	0	121	4.65922
	chrC07	35	4	1	3	79	15	1	0	0	0	7	2	147	5.66038
	chrC08	17	12	2	3	38	24	0	0	0	0	5	1	102	3.92761
	chrC09	40	7	0	5	76	37	0	0	0	0	2	2	169	6.50751

### Sheet: Table S14
Table S14 Percentage of differentialy expressed and methylated features per expression and methylation dominance level groups respectively.
Feature	Stage	Additivity	G3D001 dominance	Express 617 dominance	Transgressive downregulation/hypomethylation	Transgressive upregulation/hypermethylation
DEG	BBCH16	33.9	29.3	33.9	1.1	1.9
	OS15-F1	16.2	27.8	37.8	4.8	13.4
	OS15-F0	0.7	1.1	97.1	0.2	0.9
	OS30-F1	14.1	17.2	58.6	2.6	7.4
	OS30-F0	9.6	5.1	81.2	0.8	3.3
Average		14.9	16.1	61.72	1.9	5.38
DE-miRNA	BBCH16	23	36.9	29.2	9.2	1.5
	OS15-F1	10.8	32.3	42	0	15
	OS15-F0	2	2.9	92.2	0	3
	OS30-F1	16.7	10.8	68.9	0.8	2.8
	OS30-F0	15.2	4.2	78.2	0.8	1.5
Average		13.54	17.42	62.1	2.16	4.76
DE-siRNA	BBCH16	23.8	39.6	35.2	0.7	0.5
	OS15-F1	15.4	42	29.2	0.3	13.3
	OS15-F0	1.3	1.4	93.8	0.2	3.4
	OS30-F1	15.2	16.8	63.7	1.1	3.4
	OS30-F0	14.4	9.8	73	0.7	2.1
Average		14.02	21.92	58.98	0.6	4.54
DMR	BBCH16	65.7	19.2	13.1	0.5	1.5
	OS15-F1	54.2	24.8	19.1	0.1	1.7
	OS15-F0	6.1	0.2	61.9	0.1	31.6
	OS30-F1	53.6	25.5	19.2	0.1	1.7
	OS30-F0	35	2.8	58.9	0	3.3
Average		42.92	14.5	34.44	0.16	7.96

### Sheet: Table S15
Table S15 Percentage of expressed upregulated and downregulated differentially expressed genes (DEGs) per subgenome, stage and genotype. Percentages are calculated based on the number of DEGs observed in each subgenome. Stages are indicated as BBCH16 for seedling stage and as OS15 and OS30 for 15 and 30 days after ovule pollination respectively.
Stage	Chromosome	Express 617		F1/F0		G3D001
		Upregulated	Downregulated	Upregulated	Downregulated	Upregulated	Downregulated
BBCH16	chrA01	6.79151	12.4417	7.45039	11.9212	12.7972	6.43849
BBCH16	chrA03	13.9384	12.048	12.6762	13.1619	11.9378	14.1256
BBCH16	chrA04	12.7058	12.1306	12.5289	12.2898	12.2444	12.6793
BBCH16	chrA05	15.2187	15.3586	16.3182	14.9099	15.2697	15.3047
BBCH16	chrA06	11.9302	10.4926	11.6724	10.5524	10.4947	11.8036
BBCH16	chrA07	10.0995	10.3821	10.0576	9.65579	10.3842	9.96767
BBCH16	chrA08	7.32735	8.93158	9.78566	7.07653	8.31013	8.10977
BBCH16	chrA09	10.4219	8.86818	8.61147	10.4855	9.21332	9.88748
BBCH16	chrA10	11.5666	9.34669	10.8992	9.94699	9.34857	11.6833
OS15-F1	chrA01	7.81867	7.68057	7.38646	8.22211	6.99151	8.46959
OS15-F1	chrA03	12.1191	11.9011	12.1747	11.678	11.8955	12.006
OS15-F1	chrA04	11.9225	10.9487	10.8687	11.407	11.4817	11.0537
OS15-F1	chrA05	12.4307	10.6623	9.66597	13.1896	11.1581	11.5525
OS15-F1	chrA06	12.7338	13.1693	13.1232	12.8492	13.843	12.0749
OS15-F1	chrA07	12.6469	13.3844	13.1971	12.5482	13.1389	13.1425
OS15-F1	chrA08	9.77433	10.2174	10.674	9.88764	9.94322	10.4886
OS15-F1	chrA09	9.7096	10.2531	10.4834	9.52664	10.2943	9.694
OS15-F1	chrA10	10.8444	11.7832	12.4265	10.6917	11.2538	11.5183
OS15-F0	chrA01	8.58326	8.46978	8.48981	8.4856	8.35553	8.57458
OS15-F0	chrA03	14.1453	12.6575	14.2495	12.6137	12.7482	14.0886
OS15-F0	chrA04	14.6605	12.3961	14.7109	12.4671	12.371	14.7863
OS15-F0	chrA05	13.4791	12.9818	13.4322	13.1251	13.0155	13.4844
OS15-F0	chrA06	14.2507	15.8311	14.4347	15.573	15.8722	14.2524
OS15-F0	chrA07	14.454	15.3656	14.511	15.1796	15.3164	14.3965
OS15-F0	chrA08	10.4194	11.4614	10.3524	11.5811	11.5446	10.4047
OS15-F0	chrA09	10.0077	10.8368	9.81935	10.9748	10.7765	10.0125
OS15-F0	chrA10	12.423	12.1352	12.8673	11.6995	11.9969	12.5766
OS30-F1	chrA01	11.0628	10.6465	8.71578	12.6574	10.918	10.4951
OS30-F1	chrA03	13.1808	13.2739	13.9249	12.5039	13.0821	13.5079
OS30-F1	chrA04	12.6025	12.779	11.9757	13.6322	13.2431	12.0044
OS30-F1	chrA05	14.6298	11.82	13.9584	12.1843	11.7605	14.5219
OS30-F1	chrA06	14.0736	13.9924	14.2349	13.9134	14.3531	13.497
OS30-F1	chrA07	11.6634	13.4393	12.9922	12.1873	12.8306	12.5968
OS30-F1	chrA08	10.7806	12.0767	11.8846	11.0811	11.8051	11.2451
OS30-F1	chrA09	12.0066	11.9722	12.3134	11.8403	12.0076	12.1317
OS30-F1	chrA10	12.9461	12.5944	12.3625	13.1504	12.9873	12.718
OS30-F0	chrA01	9.59742	9.27252	9.32856	9.38901	9.30143	9.36161
OS30-F0	chrA03	11.492	11.6521	11.9588	11.2614	11.6427	11.6644
OS30-F0	chrA04	12.1046	11.0418	11.7655	11.2794	11.0447	12.006
OS30-F0	chrA05	12.6064	10.4247	12.8938	10.0044	10.3605	12.6482
OS30-F0	chrA06	12.0508	12.5508	12.2563	12.4035	12.558	12.1815
OS30-F0	chrA07	10.9892	11.6298	10.8914	11.9572	11.5101	11.3114
OS30-F0	chrA08	9.09094	10.8582	8.8512	11.2668	10.9755	8.90379
OS30-F0	chrA09	10.8049	10.5749	10.6084	10.5091	10.5735	10.689
OS30-F0	chrA10	11.2637	11.9951	11.4461	11.9291	12.0336	11.2341

### Sheet: Table S16
Table S16 Summary of shared and unique differentially expressed genes (DEGs), differentially expressed miRNAs (DE-miRNAs) and differentially methylated regions in CpG and CHG contexts across comparisons.
Feature	Count	Features shared across all comparisons	Features shared across all comparisons (%)	Features unique to each comparison (average)	Features unique to each comparison (average %)
DEG	71217	1565	2.19751	1645.6	2.31068
DE-miRNA	773	12	1.55239	13.4	1.73351
DE-siRNA	36229	1111	3.06	1541.8	4.25
DMR-CpG	17091	896	5.24253	344.6	2.01627
DMR-CHG	14734	650	4.41157	346.4	2.35102

### Sheet: Table S17
Table S17 Differentially expressed genes (DEGs) across biological stages and by expression level dominance (ELD) patterns. Comparisons per stage are indicated as BBCH16 for seedling stage and as OS15-F1/F0 and OS30F1/F0 for 15 and 30 days after ovule pollination in F0 or F1 comparisons accordingly.
Express 617 gene ID	Ensembl gene ID	BBCH16	OS15-F1	OS15-F0	OS30-F1	OS30-F0
A01p000050.1_BnaEXP	GSBRNA2T00034551001	NA	NA	NA	IX	IX
A01p000110.1_BnaEXP	NA	XII	II	IX	NA	NA
A01p000160.1_BnaEXP	GSBRNA2T00073937001	NA	NA	IX	NA	NA
A01p000170.1_BnaEXP	GSBRNA2T00073938001	NA	NA	NA	NA	II
A01p000180.1_BnaEXP	GSBRNA2T00073939001	NA	IV	IV	NA	NA
A01p000250.1_BnaEXP	GSBRNA2T00073951001	NA	NA	NA	IX	IX
A01p000310.1_BnaEXP	GSBRNA2T00073958001	NA	NA	NA	NA	IV
A01p000340.1_BnaEXP	NA	IX	NA	NA	NA	NA
A01p000370.1_BnaEXP	GSBRNA2T00073964001	NA	VIII	NA	NA	NA
A01p000440.1_BnaEXP	GSBRNA2T00073976001	NA	VIII	NA	NA	NA
A01p000450.1_BnaEXP	NA	NA	NA	NA	NA	IV
A01p000460.1_BnaEXP	GSBRNA2T00073978001	NA	NA	IV	NA	NA
A01p000580.1_BnaEXP	GSBRNA2T00073995001	NA	VIII	VIII	NA	NA
A01p000590.1_BnaEXP	GSBRNA2T00073997001	IX	IV	IV	NA	IV
A01p000630.1_BnaEXP	GSBRNA2T00074004001	NA	NA	NA	NA	IX
A01p000700.1_BnaEXP	NA	NA	VIII	NA	NA	NA
A01p000720.1_BnaEXP	GSBRNA2T00069154001	IX	IX	IX	NA	NA
A01p000740.1_BnaEXP	GSBRNA2T00039727001	NA	NA	NA	IV	IV
A01p000770.1_BnaEXP	GSBRNA2T00039724001	NA	NA	NA	IV	IV
A01p000780.1_BnaEXP	NA	NA	I	IV	NA	NA
A01p000790.1_BnaEXP	GSBRNA2T00039722001	NA	IX	IX	NA	NA
A01p000800.1_BnaEXP	GSBRNA2T00039720001	NA	IX	IX	NA	NA
A01p000830.1_BnaEXP	GSBRNA2T00083440001	NA	NA	NA	IV	IV
A01p000880.2_BnaEXP	NA	NA	II	IX	NA	NA
A01p000930.1_BnaEXP	GSBRNA2T00121635001	NA	VII	NA	NA	IX
A01p000960.1_BnaEXP	GSBRNA2T00121632001	NA	IV	IV	IX	IX
A01p001010.1_BnaEXP	NA	NA	NA	NA	IX	IX
A01p001050.1_BnaEXP	GSBRNA2T00121621001	IX	NA	NA	NA	NA
A01p001070.1_BnaEXP	GSBRNA2T00121618001	NA	NA	NA	IX	IX
A01p001140.1_BnaEXP	GSBRNA2T00121606001	IV	NA	NA	NA	NA
A01p001150.1_BnaEXP	GSBRNA2T00067671001	NA	NA	NA	IX	IX
A01p001160.1_BnaEXP	NA	IV	XI	IV	XI	IV
A01p001200.1_BnaEXP	GSBRNA2T00121601001	NA	IX	IX	IX	IX
A01p001210.1_BnaEXP	GSBRNA2T00121599001	NA	VIII	NA	IV	IV
A01p001220.1_BnaEXP	GSBRNA2T00121598001	NA	NA	NA	NA	IV
A01p001230.1_BnaEXP	GSBRNA2T00121595001	NA	NA	NA	IX	NA
A01p001240.1_BnaEXP	NA	NA	IX	IX	NA	IV
A01p001270.1_BnaEXP	GSBRNA2T00121590001	NA	XI	IV	NA	IV
A01p001280.1_BnaEXP	GSBRNA2T00121589001	NA	IV	IV	IV	IV
A01p001290.1_BnaEXP	GSBRNA2T00121586001	NA	XI	IV	IX	IX
A01p001300.1_BnaEXP	GSBRNA2T00121585001	IV	NA	NA	NA	NA
A01p001310.1_BnaEXP	GSBRNA2T00121584001	NA	VIII	NA	IX	IX
A01p001330.1_BnaEXP	GSBRNA2T00121581001	NA	VIII	NA	NA	NA
A01p001440.1_BnaEXP	GSBRNA2T00121565001	NA	NA	NA	VII	NA
A01p001470.1_BnaEXP	GSBRNA2T00121563001	NA	NA	NA	IX	IX
A01p001510.1_BnaEXP	GSBRNA2T00121556001	NA	XI	IV	NA	NA
A01p001540.1_BnaEXP	GSBRNA2T00121553001	NA	VII	NA	IV	IV
A01p001550.1_BnaEXP	GSBRNA2T00121552001	NA	NA	NA	IV	IV
A01p001560.1_BnaEXP	NA	XII	XII	IX	XII	IX
A01p001570.1_BnaEXP	GSBRNA2T00121550001	NA	NA	NA	IX	IX
A01p001580.1_BnaEXP	NA	NA	NA	NA	IX	NA
A01p001590.1_BnaEXP	GSBRNA2T00121547001	NA	NA	IX	IV	IV
A01p001610.1_BnaEXP	GSBRNA2T00121542001	NA	VIII	NA	NA	NA
A01p001630.1_BnaEXP	GSBRNA2T00011397001	NA	IV	IV	NA	IV
A01p001640.1_BnaEXP	GSBRNA2T00121537001	NA	NA	NA	IV	IV
A01p001660.1_BnaEXP	GSBRNA2T00121535001	NA	NA	NA	IX	IX
A01p001780.1_BnaEXP	GSBRNA2T00121520001	NA	NA	NA	IX	IX
A01p001830.1_BnaEXP	GSBRNA2T00121515001	IX	NA	NA	NA	NA
A01p001840.1_BnaEXP	GSBRNA2T00121514001	IX	NA	NA	IV	IV
A01p001860.1_BnaEXP	GSBRNA2T00121512001	NA	NA	NA	NA	IX
A01p001880.1_BnaEXP	GSBRNA2T00121510001	NA	NA	IX	IX	IX
A01p001890.1_BnaEXP	NA	III	NA	NA	NA	NA
A01p001900.1_BnaEXP	GSBRNA2T00121508001	NA	NA	NA	IX	IX
A01p001910.1_BnaEXP	GSBRNA2T00121507001	NA	NA	VIII	IX	IX
A01p001990.1_BnaEXP	GSBRNA2T00121499001	NA	IV	IV	NA	NA
A01p002050.1_BnaEXP	GSBRNA2T00042410001	NA	VIII	NA	NA	NA
A01p002080.1_BnaEXP	GSBRNA2T00042407001	NA	IX	IX	NA	NA
A01p002100.1_BnaEXP	GSBRNA2T00042405001	NA	VIII	NA	IX	IX
A01p002150.1_BnaEXP	GSBRNA2T00121484001	NA	NA	IV	NA	IV
A01p002200.1_BnaEXP	GSBRNA2T00121476001	NA	NA	IV	NA	NA
A01p002210.1_BnaEXP	GSBRNA2T00121475001	NA	VII	NA	IV	IV
A01p002290.1_BnaEXP	GSBRNA2T00121462001	NA	IX	IX	NA	NA
A01p002390.1_BnaEXP	GSBRNA2T00121450001	NA	XI	IV	NA	IV
A01p002400.1_BnaEXP	GSBRNA2T00121449001	NA	IX	IX	IX	IX
A01p002420.1_BnaEXP	GSBRNA2T00121446001	NA	NA	NA	IX	IX
A01p002490.1_BnaEXP	GSBRNA2T00121438001	NA	NA	NA	NA	IX
A01p002540.1_BnaEXP	GSBRNA2T00121431001	NA	NA	NA	IV	IV
A01p002550.1_BnaEXP	GSBRNA2T00121430001	NA	NA	NA	IV	IV
A01p002610.1_BnaEXP	GSBRNA2T00121422001	VII	VIII	NA	NA	NA
A01p002620.1_BnaEXP	GSBRNA2T00121421001	NA	NA	NA	VII	NA
A01p002630.1_BnaEXP	GSBRNA2T00121420001	NA	NA	NA	IX	NA
A01p002640.1_BnaEXP	GSBRNA2T00121419001	NA	NA	NA	IX	IX
A01p002680.1_BnaEXP	GSBRNA2T00121415001	NA	VIII	NA	NA	NA
A01p002710.1_BnaEXP	GSBRNA2T00121412001	NA	NA	NA	NA	VIII
A01p002720.1_BnaEXP	GSBRNA2T00121409001	NA	XI	IV	NA	NA
A01p002780.1_BnaEXP	GSBRNA2T00121403001	NA	XI	IV	IV	IV
A01p002830.1_BnaEXP	GSBRNA2T00121398001	NA	NA	NA	IV	IV
A01p002840.1_BnaEXP	GSBRNA2T00121397001	NA	NA	NA	IV	IV
A01p002880.1_BnaEXP	GSBRNA2T00121393001	NA	XI	IV	NA	NA
A01p002890.1_BnaEXP	GSBRNA2T00121392001	NA	II	IX	XII	XII
A01p002960.1_BnaEXP	NA	NA	NA	NA	IV	IV
A01p003060.1_BnaEXP	GSBRNA2T00007450001	NA	NA	NA	VIII	NA
A01p003090.1_BnaEXP	GSBRNA2T00007453001	NA	NA	NA	IX	IX
A01p003100.1_BnaEXP	NA	NA	XI	IV	NA	NA
A01p003120.1_BnaEXP	GSBRNA2T00007458001	NA	XI	IV	NA	NA
A01p003190.1_BnaEXP	GSBRNA2T00121371001	NA	VI	IV	IX	IX
A01p003230.1_BnaEXP	GSBRNA2T00121364001	IX	XII	IX	XII	XII
A01p003240.1_BnaEXP	NA	NA	NA	NA	NA	IX
A01p003270.1_BnaEXP	GSBRNA2T00121360001	NA	NA	NA	NA	IV
A01p003290.1_BnaEXP	GSBRNA2T00121358001	NA	NA	NA	IV	IV
A01p003330.1_BnaEXP	NA	XI	NA	NA	NA	NA
A01p003350.1_BnaEXP	GSBRNA2T00121353001	IX	NA	NA	IX	IX
A01p003370.1_BnaEXP	NA	NA	NA	NA	IX	IX
A01p003390.1_BnaEXP	NA	XI	NA	NA	NA	NA
A01p003400.1_BnaEXP	GSBRNA2T00121348001	NA	IX	IX	IX	NA
A01p003410.1_BnaEXP	GSBRNA2T00121347001	NA	NA	NA	IV	IV
A01p003440.1_BnaEXP	GSBRNA2T00121344001	NA	NA	NA	VI	IV
A01p003500.1_BnaEXP	GSBRNA2T00121334001	I	NA	NA	NA	IV
A01p003520.1_BnaEXP	GSBRNA2T00121332001	NA	IV	IV	I	I
A01p003540.1_BnaEXP	GSBRNA2T00121330001	NA	NA	NA	IX	IX
A01p003550.1_BnaEXP	NA	NA	IV	IV	NA	NA
A01p003620.1_BnaEXP	NA	I	NA	NA	XI	IV
A01p003670.1_BnaEXP	GSBRNA2T00121313001	NA	NA	NA	IX	IX
A01p003680.1_BnaEXP	NA	IX	NA	NA	NA	NA
A01p003710.1_BnaEXP	GSBRNA2T00121309001	NA	IX	IX	IX	IX
A01p003760.1_BnaEXP	GSBRNA2T00121303001	NA	IX	IX	NA	NA
A01p003810.1_BnaEXP	GSBRNA2T00121298001	NA	IX	IX	NA	IV
A01p003830.1_BnaEXP	GSBRNA2T00121296001	NA	IV	IV	NA	NA
A01p003850.1_BnaEXP	GSBRNA2T00121294001	NA	NA	NA	IX	IX
A01p003870.1_BnaEXP	GSBRNA2T00121292001	NA	NA	NA	I	IV
A01p003910.1_BnaEXP	GSBRNA2T00121286001	II	NA	NA	NA	NA
A01p003970.1_BnaEXP	GSBRNA2T00072058001	NA	NA	NA	IX	IX
A01p003980.1_BnaEXP	NA	NA	NA	NA	IX	IX
A01p004000.1_BnaEXP	NA	NA	NA	NA	IV	NA
A01p004080.1_BnaEXP	GSBRNA2T00121265001	NA	NA	NA	IV	IV
A01p004140.1_BnaEXP	GSBRNA2T00121260001	NA	XI	NA	IV	IV
A01p004170.1_BnaEXP	GSBRNA2T00121257001	NA	IV	IV	NA	NA
A01p004200.1_BnaEXP	GSBRNA2T00121254001	XI	NA	NA	NA	NA
A01p004220.1_BnaEXP	GSBRNA2T00121252001	I	I	IV	I	I
A01p004230.1_BnaEXP	GSBRNA2T00121251001	NA	II	IX	IX	IX
A01p004240.1_BnaEXP	GSBRNA2T00121249001	NA	NA	NA	IX	IX
A01p004250.1_BnaEXP	GSBRNA2T00121248001	II	NA	IX	NA	NA
A01p004260.1_BnaEXP	GSBRNA2T00121246001	IX	VIII	NA	XII	IX
A01p004270.1_BnaEXP	GSBRNA2T00121245001	NA	IV	IV	NA	NA
A01p004310.1_BnaEXP	GSBRNA2T00121239001	NA	VII	NA	NA	NA
A01p004320.1_BnaEXP	GSBRNA2T00121236001	NA	XI	IV	NA	IV
A01p004340.1_BnaEXP	GSBRNA2T00121234001	IX	NA	NA	NA	NA
A01p004360.1_BnaEXP	GSBRNA2T00121231001	IV	NA	IV	IV	IV
A01p004410.2_BnaEXP	GSBRNA2T00121225001	NA	NA	NA	IV	NA
A01p004430.1_BnaEXP	GSBRNA2T00121223001	NA	XI	XI	IX	IX
A01p004440.1_BnaEXP	GSBRNA2T00121222001	NA	NA	NA	VII	VII
A01p004450.1_BnaEXP	GSBRNA2T00121221001	NA	VIII	NA	IX	IX
A01p004470.1_BnaEXP	GSBRNA2T00121219001	NA	NA	NA	NA	IV
A01p004480.1_BnaEXP	GSBRNA2T00121218001	NA	IX	IX	IV	IV
A01p004510.1_BnaEXP	GSBRNA2T00121215001	NA	NA	NA	IX	IX
A01p004540.1_BnaEXP	GSBRNA2T00121212001	NA	NA	NA	IX	IX
A01p004590.1_BnaEXP	GSBRNA2T00121200001	NA	NA	NA	NA	IV
A01p004630.1_BnaEXP	GSBRNA2T00121195001	NA	XI	IV	NA	IV
A01p004660.1_BnaEXP	GSBRNA2T00121192001	XI	NA	NA	NA	IV
A01p004750.1_BnaEXP	GSBRNA2T00121174001	NA	NA	NA	IX	IX
A01p004760.1_BnaEXP	GSBRNA2T00121171001	NA	XII	IX	NA	II
A01p004770.1_BnaEXP	GSBRNA2T00121170001	NA	NA	IV	NA	NA
A01p004790.1_BnaEXP	NA	XI	I	IV	XI	I
A01p004800.1_BnaEXP	GSBRNA2T00121167001	NA	VIII	NA	NA	NA
A01p004810.1_BnaEXP	NA	NA	NA	NA	IV	IV
A01p004830.1_BnaEXP	GSBRNA2T00121163001	NA	NA	NA	NA	IX
A01p004850.1_BnaEXP	GSBRNA2T00121159001	NA	NA	NA	IX	IX
A01p004860.1_BnaEXP	GSBRNA2T00121158001	NA	VIII	NA	NA	NA
A01p004920.1_BnaEXP	GSBRNA2T00121151001	NA	NA	NA	IX	IX
A01p004930.1_BnaEXP	GSBRNA2T00121150001	NA	NA	IX	NA	NA
A01p004950.1_BnaEXP	GSBRNA2T00093059001	NA	NA	NA	I	IV
A01p004990.1_BnaEXP	GSBRNA2T00121143001	NA	NA	NA	IV	IV
A01p005000.1_BnaEXP	GSBRNA2T00121142001	NA	NA	NA	IV	IV
A01p005050.1_BnaEXP	GSBRNA2T00121137001	NA	NA	NA	XI	NA
A01p005080.1_BnaEXP	GSBRNA2T00121133001	NA	NA	NA	NA	IV
A01p005180.1_BnaEXP	GSBRNA2T00121115001	NA	NA	NA	IX	IX
A01p005220.1_BnaEXP	GSBRNA2T00121110001	NA	VI	IV	IX	NA
A01p005230.1_BnaEXP	GSBRNA2T00121108001	NA	NA	IV	NA	NA
A01p005240.1_BnaEXP	GSBRNA2T00121107001	NA	XI	IV	NA	NA
A01p005250.1_BnaEXP	GSBRNA2T00121106001	NA	II	IX	NA	NA
A01p005360.1_BnaEXP	GSBRNA2T00121095001	NA	II	IX	IX	IX
A01p005410.1_BnaEXP	GSBRNA2T00121091001	NA	NA	NA	IV	IV
A01p005470.1_BnaEXP	GSBRNA2T00121081001	NA	XI	IV	NA	NA
A01p005490.1_BnaEXP	GSBRNA2T00121079001	NA	NA	NA	II	IX
A01p005520.1_BnaEXP	GSBRNA2T00121073001	XI	NA	NA	NA	NA
A01p005540.1_BnaEXP	GSBRNA2T00130536001	NA	VIII	NA	IX	IX
A01p005580.1_BnaEXP	GSBRNA2T00121066001	NA	NA	NA	IX	IX
A01p005590.1_BnaEXP	GSBRNA2T00121065001	NA	NA	NA	IV	VI
A01p005620.1_BnaEXP	GSBRNA2T00121062001	NA	XI	IV	IX	IX
A01p005660.1_BnaEXP	GSBRNA2T00121056001	NA	NA	NA	IX	NA
A01p005680.1_BnaEXP	GSBRNA2T00121054001	NA	NA	NA	IX	IX
A01p005690.1_BnaEXP	GSBRNA2T00077635001	NA	NA	NA	IX	NA
A01p005700.1_BnaEXP	GSBRNA2T00121053001	IX	IX	IX	IV	IV
A01p005730.1_BnaEXP	NA	NA	NA	NA	XI	I
A01p005740.1_BnaEXP	GSBRNA2T00121046001	NA	VIII	NA	IX	IX
A01p005810.1_BnaEXP	GSBRNA2T00121039001	NA	NA	NA	IX	IX
A01p005910.1_BnaEXP	GSBRNA2T00030134001	NA	VIII	NA	XII	IX
A01p005930.1_BnaEXP	GSBRNA2T00030131001	NA	XI	NA	NA	NA
A01p005980.1_BnaEXP	GSBRNA2T00094250001	NA	VIII	NA	NA	NA
A01p006010.1_BnaEXP	GSBRNA2T00069111001	NA	NA	NA	XI	NA
A01p006030.1_BnaEXP	NA	NA	NA	IV	I	I
A01p006060.1_BnaEXP	GSBRNA2T00040005001	NA	NA	NA	IV	IV
A01p006090.1_BnaEXP	GSBRNA2T00040002001	VII	IV	IV	IV	IV
A01p006130.1_BnaEXP	GSBRNA2T00089754001	IV	I	IV	I	I
A01p006160.1_BnaEXP	GSBRNA2T00039995001	NA	NA	NA	IX	IX
A01p006180.1_BnaEXP	GSBRNA2T00039993001	NA	NA	NA	NA	IV
A01p006220.1_BnaEXP	GSBRNA2T00039989001	NA	IX	IX	NA	NA
A01p006240.1_BnaEXP	NA	IX	IX	IX	NA	NA
A01p006250.1_BnaEXP	GSBRNA2T00039986001	NA	IX	IX	IX	IX
A01p006260.1_BnaEXP	GSBRNA2T00039985001	NA	I	IV	NA	IV
A01p006310.1_BnaEXP	GSBRNA2T00039980001	NA	NA	NA	IX	IX
A01p006350.1_BnaEXP	GSBRNA2T00039973001	NA	NA	IV	I	IV
A01p006360.1_BnaEXP	GSBRNA2T00039972001	NA	NA	NA	XI	NA
A01p006390.1_BnaEXP	GSBRNA2T00039970001	NA	NA	NA	IV	IV
A01p006400.1_BnaEXP	GSBRNA2T00039969001	NA	XI	IV	NA	NA
A01p006410.1_BnaEXP	NA	NA	XI	NA	II	II
A01p006450.1_BnaEXP	GSBRNA2T00039960001	IV	NA	NA	IV	IV
A01p006480.1_BnaEXP	GSBRNA2T00039956001	I	NA	NA	NA	NA
A01p006500.1_BnaEXP	GSBRNA2T00039953001	NA	II	NA	NA	NA
A01p006510.1_BnaEXP	GSBRNA2T00039952001	NA	IV	IV	IX	IX
A01p006540.1_BnaEXP	GSBRNA2T00039946001	NA	VIII	NA	NA	IX
A01p006560.1_BnaEXP	GSBRNA2T00039944001	NA	IV	NA	NA	NA
A01p006570.1_BnaEXP	GSBRNA2T00039942001	IV	NA	IX	VII	NA
A01p006580.1_BnaEXP	GSBRNA2T00039941001	NA	II	IX	NA	NA
A01p006610.1_BnaEXP	GSBRNA2T00039938001	NA	XI	IV	NA	NA
A01p006650.1_BnaEXP	GSBRNA2T00039933001	NA	NA	NA	XI	IV
A01p006690.1_BnaEXP	NA	NA	NA	IV	NA	NA
A01p006720.1_BnaEXP	NA	NA	II	IX	II	II
A01p006730.1_BnaEXP	GSBRNA2T00039921001	NA	IX	IX	NA	NA
A01p006740.1_BnaEXP	GSBRNA2T00039920001	NA	NA	NA	IX	IX
A01p006750.1_BnaEXP	GSBRNA2T00039919001	NA	VIII	NA	NA	NA
A01p006770.1_BnaEXP	GSBRNA2T00039915001	NA	NA	IV	IV	IV
A01p006900.1_BnaEXP	GSBRNA2T00039901001	NA	XI	NA	IX	IX
A01p006950.1_BnaEXP	GSBRNA2T00039895001	NA	NA	NA	IV	IV
A01p006970.1_BnaEXP	GSBRNA2T00039892001	NA	NA	IV	NA	NA
A01p006980.1_BnaEXP	GSBRNA2T00039891001	NA	NA	NA	IX	NA
A01p007000.1_BnaEXP	GSBRNA2T00039889001	NA	NA	NA	NA	VII
A01p007010.1_BnaEXP	GSBRNA2T00039888001	NA	NA	NA	VIII	NA
A01p007020.1_BnaEXP	GSBRNA2T00039887001	NA	NA	NA	IX	IX
A01p007030.1_BnaEXP	GSBRNA2T00039886001	IX	NA	NA	NA	NA
A01p007050.1_BnaEXP	NA	NA	NA	IV	I	I
A01p007080.1_BnaEXP	NA	NA	NA	NA	IV	IV
A01p007130.1_BnaEXP	NA	NA	NA	NA	IX	IX
A01p007140.1_BnaEXP	GSBRNA2T00039868001	NA	VIII	NA	III	IX
A01p007150.1_BnaEXP	NA	I	XI	IV	NA	NA
A01p007160.1_BnaEXP	GSBRNA2T00076846001	XI	NA	IV	NA	NA
A01p007220.1_BnaEXP	GSBRNA2T00130259001	NA	XI	IV	NA	NA
A01p007230.1_BnaEXP	GSBRNA2T00076837001	NA	NA	NA	IV	IV
A01p007250.1_BnaEXP	GSBRNA2T00076835001	NA	NA	NA	NA	IV
A01p007310.1_BnaEXP	GSBRNA2T00076504001	I	NA	NA	NA	NA
A01p007320.1_BnaEXP	NA	NA	XI	IV	NA	NA
A01p007330.1_BnaEXP	GSBRNA2T00076827001	I	XI	IV	XI	IV
A01p007360.1_BnaEXP	GSBRNA2T00076824001	NA	IV	NA	IX	IX
A01p007400.1_BnaEXP	GSBRNA2T00076819001	NA	NA	NA	VI	IV
A01p007410.1_BnaEXP	GSBRNA2T00076818001	NA	NA	NA	VII	NA
A01p007430.1_BnaEXP	GSBRNA2T00076816001	NA	NA	NA	IV	IV
A01p007490.1_BnaEXP	NA	NA	NA	NA	VI	IV
A01p007500.1_BnaEXP	GSBRNA2T00076808001	IX	NA	NA	NA	NA
A01p007510.1_BnaEXP	GSBRNA2T00076807001	NA	NA	NA	IX	IX
A01p007540.1_BnaEXP	GSBRNA2T00076803001	NA	IX	IX	NA	NA
A01p007560.1_BnaEXP	GSBRNA2T00076800001	NA	NA	NA	IX	IX
A01p007570.1_BnaEXP	GSBRNA2T00076799001	NA	NA	IV	XI	I
A01p007610.2_BnaEXP	GSBRNA2T00076795001	NA	NA	NA	XI	IV
A01p007640.1_BnaEXP	GSBRNA2T00076792001	NA	NA	NA	II	IX
A01p007650.1_BnaEXP	NA	NA	NA	NA	IX	IX
A01p007740.1_BnaEXP	GSBRNA2T00076779001	NA	IV	IV	NA	NA
A01p007770.1_BnaEXP	NA	NA	IX	IX	II	II
A01p007780.1_BnaEXP	GSBRNA2T00080383001	IX	I	IV	NA	NA
A01p007800.1_BnaEXP	GSBRNA2T00091372001	NA	NA	NA	XI	IV
A01p007860.1_BnaEXP	GSBRNA2T00091361001	NA	NA	NA	IV	IV
A01p007870.1_BnaEXP	NA	NA	NA	NA	IV	IV
A01p007910.1_BnaEXP	NA	NA	IV	IV	XI	IV
A01p007920.1_BnaEXP	NA	NA	NA	NA	IX	IX
A01p007930.1_BnaEXP	GSBRNA2T00091343001	IX	NA	NA	NA	NA
A01p007960.1_BnaEXP	GSBRNA2T00058166001	NA	NA	NA	XI	IV
A01p007970.1_BnaEXP	NA	XI	NA	NA	III	IX
A01p008010.2_BnaEXP	GSBRNA2T00058159001	NA	XI	NA	NA	NA
A01p008030.1_BnaEXP	NA	NA	IX	IX	NA	NA
A01p008040.1_BnaEXP	NA	NA	NA	NA	IV	IV
A01p008050.1_BnaEXP	NA	IX	I	IV	NA	NA
A01p008060.1_BnaEXP	GSBRNA2T00058153001	NA	NA	NA	NA	IX
A01p008090.1_BnaEXP	GSBRNA2T00058150001	NA	IV	IV	NA	XI
A01p008100.1_BnaEXP	GSBRNA2T00058149001	NA	NA	NA	IX	IX
A01p008120.1_BnaEXP	GSBRNA2T00058146001	NA	IV	IV	NA	NA
A01p008180.1_BnaEXP	GSBRNA2T00058136001	NA	IX	IX	II	IX
A01p008200.1_BnaEXP	GSBRNA2T00058127001	NA	NA	NA	IV	NA
A01p008210.1_BnaEXP	GSBRNA2T00058126001	NA	NA	NA	XII	IX
A01p008220.1_BnaEXP	GSBRNA2T00058125001	NA	NA	NA	IV	IV
A01p008230.1_BnaEXP	GSBRNA2T00058124001	NA	II	IX	IX	IX
A01p008260.1_BnaEXP	GSBRNA2T00058118001	NA	NA	IV	NA	IV
A01p008320.1_BnaEXP	GSBRNA2T00058111001	NA	NA	IX	NA	IV
A01p008350.1_BnaEXP	GSBRNA2T00058108001	XII	IX	IX	NA	NA
A01p008380.1_BnaEXP	GSBRNA2T00058105001	NA	IX	IX	IX	IX
A01p008400.1_BnaEXP	NA	IX	IX	IX	II	NA
A01p008430.1_BnaEXP	NA	NA	NA	NA	XI	XI
A01p008450.1_BnaEXP	NA	IX	NA	NA	NA	NA
A01p008470.1_BnaEXP	GSBRNA2T00058091001	NA	NA	NA	XI	IV
A01p008480.1_BnaEXP	GSBRNA2T00058090001	XI	NA	IV	XI	IV
A01p008510.1_BnaEXP	GSBRNA2T00058086001	NA	NA	NA	NA	VII
A01p008530.1_BnaEXP	GSBRNA2T00092120001	NA	VIII	NA	IX	IX
A01p008600.1_BnaEXP	GSBRNA2T00050937001	I	XI	IV	XI	I
A01p008640.1_BnaEXP	GSBRNA2T00131243001	NA	IV	IV	NA	NA
A01p008650.1_BnaEXP	GSBRNA2T00065841001	NA	VIII	NA	IX	IX
A01p008680.1_BnaEXP	GSBRNA2T00131247001	NA	NA	IV	NA	NA
A01p008720.1_BnaEXP	GSBRNA2T00131252001	NA	XII	IX	XII	II
A01p008750.1_BnaEXP	GSBRNA2T00131257001	NA	IV	IV	IX	IX
A01p008770.1_BnaEXP	GSBRNA2T00131258001	NA	I	IV	NA	IV
A01p008780.1_BnaEXP	GSBRNA2T00131259001	NA	NA	IX	IX	IX
A01p008820.1_BnaEXP	GSBRNA2T00131268001	NA	XI	IV	IV	IV
A01p008860.1_BnaEXP	GSBRNA2T00131272001	XII	XII	IX	NA	NA
A01p008910.1_BnaEXP	GSBRNA2T00131280001	NA	NA	IV	IX	IX
A01p008930.1_BnaEXP	GSBRNA2T00131282001	NA	NA	NA	II	IX
A01p008940.1_BnaEXP	GSBRNA2T00131283001	NA	NA	NA	VIII	NA
A01p008950.1_BnaEXP	GSBRNA2T00131284001	NA	NA	NA	IV	IV
A01p008980.1_BnaEXP	GSBRNA2T00131288001	NA	IV	IV	IX	IX
A01p008990.1_BnaEXP	GSBRNA2T00080254001	IX	IX	IX	NA	NA
A01p009010.1_BnaEXP	GSBRNA2T00131295001	NA	XI	IV	NA	NA
A01p009020.1_BnaEXP	GSBRNA2T00131296001	NA	NA	IX	NA	NA
A01p009040.1_BnaEXP	GSBRNA2T00131298001	NA	NA	IV	NA	NA
A01p009060.1_BnaEXP	GSBRNA2T00131300001	NA	IV	IV	IV	IV
A01p009130.1_BnaEXP	GSBRNA2T00131310001	NA	XI	IV	IV	IV
A01p009210.1_BnaEXP	GSBRNA2T00131320001	X	XI	IV	XI	XI
A01p009220.1_BnaEXP	GSBRNA2T00131321001	NA	NA	NA	XI	NA
A01p009230.1_BnaEXP	NA	NA	XI	IV	IX	IX
A01p009240.1_BnaEXP	NA	NA	NA	NA	VIII	NA
A01p009260.1_BnaEXP	NA	NA	VIII	NA	NA	NA
A01p009320.1_BnaEXP	GSBRNA2T00131333001	NA	NA	NA	IX	IX
A01p009340.1_BnaEXP	GSBRNA2T00131335001	NA	II	IX	IX	IX
A01p009350.1_BnaEXP	GSBRNA2T00131336001	NA	XI	NA	NA	NA
A01p009370.1_BnaEXP	GSBRNA2T00131337001	IX	II	IX	IX	IX
A01p009380.1_BnaEXP	GSBRNA2T00131338001	NA	NA	NA	II	II
A01p009420.1_BnaEXP	GSBRNA2T00131346001	NA	NA	NA	XII	XII
A01p009430.1_BnaEXP	NA	NA	NA	IX	NA	NA
A01p009440.1_BnaEXP	NA	II	NA	NA	NA	NA
A01p009460.1_BnaEXP	GSBRNA2T00131348001	IX	NA	NA	III	IX
A01p009470.1_BnaEXP	NA	NA	IX	IX	NA	NA
A01p009530.1_BnaEXP	GSBRNA2T00131357001	NA	NA	NA	NA	IX
A01p009540.1_BnaEXP	GSBRNA2T00131358001	NA	XI	IV	NA	NA
A01p009560.1_BnaEXP	GSBRNA2T00131360001	NA	NA	NA	IV	IV
A01p009580.1_BnaEXP	NA	NA	NA	NA	VI	IV
A01p009640.1_BnaEXP	GSBRNA2T00131369001	NA	VI	IV	IX	IX
A01p009690.1_BnaEXP	NA	NA	NA	NA	IV	IV
A01p009720.1_BnaEXP	NA	NA	NA	NA	XI	IV
A01p009750.1_BnaEXP	GSBRNA2T00131390001	NA	NA	NA	IX	IX
A01p009780.1_BnaEXP	GSBRNA2T00131393001	NA	NA	NA	IV	IV
A01p009850.1_BnaEXP	GSBRNA2T00131404001	NA	VII	NA	IV	IV
A01p009860.1_BnaEXP	GSBRNA2T00131405001	NA	IV	IV	IX	IX
A01p009880.1_BnaEXP	NA	NA	VII	NA	NA	NA
A01p009920.1_BnaEXP	GSBRNA2T00131413001	NA	NA	NA	III	IX
A01p009940.1_BnaEXP	GSBRNA2T00131415001	NA	NA	NA	IV	NA
A01p009960.1_BnaEXP	NA	NA	NA	NA	IX	NA
A01p010020.1_BnaEXP	GSBRNA2T00074212001	NA	NA	NA	IX	IX
A01p010090.1_BnaEXP	NA	NA	NA	NA	IV	IV
A01p010100.1_BnaEXP	NA	NA	VIII	NA	IV	IV
A01p010120.1_BnaEXP	GSBRNA2T00131426001	IX	XI	NA	NA	NA
A01p010130.1_BnaEXP	GSBRNA2T00131428001	NA	I	IV	IX	IX
A01p010160.1_BnaEXP	GSBRNA2T00131434001	NA	NA	IV	NA	NA
A01p010220.1_BnaEXP	NA	NA	IX	IX	XI	IV
A01p010280.1_BnaEXP	GSBRNA2T00131448001	XI	NA	IV	NA	NA
A01p010290.1_BnaEXP	GSBRNA2T00131449001	NA	NA	NA	I	IV
A01p010330.1_BnaEXP	GSBRNA2T00131456001	NA	XI	IV	XI	IV
A01p010410.1_BnaEXP	GSBRNA2T00025606001	NA	XI	IV	NA	NA
A01p010420.1_BnaEXP	NA	NA	IV	IV	NA	NA
A01p010450.1_BnaEXP	GSBRNA2T00068443001	XII	NA	NA	NA	NA
A01p010470.1_BnaEXP	NA	NA	IX	NA	NA	NA
A01p010560.1_BnaEXP	GSBRNA2T00131478001	NA	NA	IX	NA	NA
A01p010580.1_BnaEXP	GSBRNA2T00131480001	NA	IX	IX	NA	NA
A01p010590.1_BnaEXP	GSBRNA2T00131481001	NA	NA	NA	IX	IX
A01p010620.1_BnaEXP	GSBRNA2T00131486001	NA	NA	NA	NA	IX
A01p010640.1_BnaEXP	GSBRNA2T00131489001	NA	NA	NA	XI	NA
A01p010680.1_BnaEXP	GSBRNA2T00131495001	I	NA	NA	NA	NA
A01p010710.1_BnaEXP	GSBRNA2T00053445001	NA	NA	NA	IV	IV
A01p010740.1_BnaEXP	GSBRNA2T00131505001	NA	XI	IV	IV	IV
A01p010780.1_BnaEXP	NA	NA	NA	NA	XI	NA
A01p010790.1_BnaEXP	GSBRNA2T00131510001	NA	IV	IV	NA	NA
A01p010800.1_BnaEXP	GSBRNA2T00131511001	NA	XI	IV	NA	NA
A01p010810.1_BnaEXP	GSBRNA2T00131512001	NA	IX	NA	IX	IX
A01p010840.1_BnaEXP	GSBRNA2T00131515001	NA	NA	NA	IV	IV
A01p010850.1_BnaEXP	GSBRNA2T00131516001	NA	NA	NA	IV	IV
A01p010860.1_BnaEXP	GSBRNA2T00131519001	NA	VII	NA	NA	NA
A01p010870.1_BnaEXP	GSBRNA2T00131522001	NA	NA	NA	NA	IX
A01p010920.1_BnaEXP	GSBRNA2T00131529001	NA	NA	NA	IX	IX
A01p011000.1_BnaEXP	GSBRNA2T00131541001	NA	IX	IX	IX	IX
A01p011030.1_BnaEXP	GSBRNA2T00131544001	NA	NA	NA	IX	IX
A01p011040.1_BnaEXP	GSBRNA2T00131545001	NA	VII	NA	NA	NA
A01p011060.1_BnaEXP	NA	NA	VIII	NA	IX	IX
A01p011090.1_BnaEXP	GSBRNA2T00131552001	NA	NA	NA	XI	XI
A01p011100.1_BnaEXP	GSBRNA2T00131553001	NA	NA	NA	IX	NA
A01p011110.1_BnaEXP	GSBRNA2T00131555001	NA	VI	NA	IX	IX
A01p011260.1_BnaEXP	GSBRNA2T00131570001	NA	NA	NA	NA	IV
A01p011300.1_BnaEXP	NA	XII	XII	IX	NA	NA
A01p011340.1_BnaEXP	GSBRNA2T00131578001	NA	IX	IX	NA	NA
A01p011370.1_BnaEXP	GSBRNA2T00131582001	NA	NA	NA	IX	IX
A01p011380.1_BnaEXP	GSBRNA2T00131583001	NA	NA	NA	VII	NA
A01p011450.1_BnaEXP	GSBRNA2T00131588001	IX	VIII	NA	NA	NA
A01p011470.1_BnaEXP	GSBRNA2T00131591001	NA	NA	NA	IX	IX
A01p011540.1_BnaEXP	GSBRNA2T00131598001	NA	NA	NA	IX	IX
A01p011550.1_BnaEXP	GSBRNA2T00131599001	NA	NA	NA	IX	IX
A01p011570.1_BnaEXP	GSBRNA2T00131602001	NA	IX	IX	IX	IX
A01p011640.1_BnaEXP	GSBRNA2T00131610001	NA	NA	NA	IV	IV
A01p011690.1_BnaEXP	GSBRNA2T00131616001	NA	XI	IV	IX	IX
A01p011730.1_BnaEXP	GSBRNA2T00131619001	NA	NA	IV	NA	NA
A01p011740.1_BnaEXP	GSBRNA2T00131622001	NA	NA	IV	NA	NA
A01p011810.1_BnaEXP	GSBRNA2T00131634001	NA	XI	IV	NA	NA
A01p011840.1_BnaEXP	NA	NA	IX	IX	NA	NA
A01p011870.1_BnaEXP	GSBRNA2T00131642001	NA	NA	NA	XI	IV
A01p011880.1_BnaEXP	GSBRNA2T00131643001	NA	NA	NA	VIII	NA
A01p011890.1_BnaEXP	GSBRNA2T00131644001	NA	NA	NA	IX	IX
A01p011910.1_BnaEXP	GSBRNA2T00131646001	NA	NA	IV	IX	IX
A01p011920.1_BnaEXP	NA	NA	XI	IV	IX	IX
A01p011950.1_BnaEXP	GSBRNA2T00131650001	NA	NA	NA	XI	NA
A01p011960.1_BnaEXP	GSBRNA2T00131651001	NA	NA	NA	IV	IV
A01p011980.1_BnaEXP	GSBRNA2T00131654001	NA	NA	NA	IX	IX
A01p011990.1_BnaEXP	NA	NA	NA	NA	IX	IX
A01p012000.1_BnaEXP	GSBRNA2T00131656001	NA	IV	IV	NA	NA
A01p012010.1_BnaEXP	NA	VIII	NA	NA	NA	NA
A01p012020.1_BnaEXP	GSBRNA2T00131662001	NA	NA	IV	NA	NA
A01p012110.2_BnaEXP	NA	NA	NA	NA	IX	IX
A01p012130.1_BnaEXP	NA	NA	NA	NA	XI	NA
A01p012210.1_BnaEXP	GSBRNA2T00131686001	IX	NA	NA	NA	NA
A01p012260.1_BnaEXP	GSBRNA2T00131693001	NA	NA	NA	XI	NA
A01p012280.1_BnaEXP	GSBRNA2T00131695001	NA	NA	NA	IV	IV
A01p012290.1_BnaEXP	NA	NA	NA	NA	IX	IX
A01p012300.1_BnaEXP	GSBRNA2T00131700001	NA	NA	NA	IX	IX
A01p012310.1_BnaEXP	GSBRNA2T00131703001	NA	NA	NA	IX	IX
A01p012320.1_BnaEXP	GSBRNA2T00131704001	NA	NA	NA	IV	IV
A01p012340.1_BnaEXP	GSBRNA2T00131706001	NA	IX	IX	NA	NA
A01p012370.1_BnaEXP	GSBRNA2T00131709001	NA	NA	NA	IV	IV
A01p012420.1_BnaEXP	GSBRNA2T00131721001	IX	NA	NA	IX	IX
A01p012430.1_BnaEXP	GSBRNA2T00131722001	NA	NA	NA	NA	IX
A01p012460.1_BnaEXP	GSBRNA2T00131730001	NA	NA	NA	IV	IV
A01p012550.1_BnaEXP	GSBRNA2T00007946001	NA	IX	IX	NA	NA
A01p012560.1_BnaEXP	GSBRNA2T00131740001	NA	NA	IV	NA	NA
A01p012580.1_BnaEXP	NA	NA	XI	IV	NA	NA
A01p012590.1_BnaEXP	NA	NA	NA	NA	IV	IV
A01p012600.1_BnaEXP	GSBRNA2T00072723001	NA	VII	NA	IV	IV
A01p012650.1_BnaEXP	NA	NA	IX	IX	IX	IX
A01p012700.1_BnaEXP	GSBRNA2T00072712001	IX	IX	NA	IV	IV
A01p012740.1_BnaEXP	GSBRNA2T00072708001	NA	NA	NA	NA	IV
A01p012750.1_BnaEXP	GSBRNA2T00072707001	NA	NA	NA	IX	IX
A01p012810.1_BnaEXP	GSBRNA2T00072692001	NA	VIII	NA	IX	IX
A01p012880.1_BnaEXP	GSBRNA2T00072683001	NA	NA	NA	IV	IV
A01p012930.1_BnaEXP	GSBRNA2T00072676001	NA	NA	NA	IX	IX
A01p012940.1_BnaEXP	GSBRNA2T00072675001	NA	IV	IV	NA	NA
A01p012960.1_BnaEXP	GSBRNA2T00072673001	NA	NA	NA	I	I
A01p012980.1_BnaEXP	GSBRNA2T00072670001	II	NA	NA	NA	NA
A01p013120.1_BnaEXP	GSBRNA2T00079522001	IX	NA	NA	IX	NA
A01p013130.1_BnaEXP	GSBRNA2T00079524001	NA	NA	NA	IX	NA
A01p013140.1_BnaEXP	NA	NA	IV	IV	IX	IX
A01p013150.1_BnaEXP	GSBRNA2T00079529001	NA	NA	NA	IV	IV
A01p013160.1_BnaEXP	GSBRNA2T00079530001	NA	VIII	NA	NA	NA
A01p013170.1_BnaEXP	GSBRNA2T00089551001	NA	IX	IX	NA	NA
A01p013240.1_BnaEXP	GSBRNA2T00079541001	NA	IX	IX	I	I
A01p013260.1_BnaEXP	GSBRNA2T00079544001	NA	II	IX	NA	NA
A01p013270.1_BnaEXP	GSBRNA2T00079548001	NA	NA	NA	IV	IV
A01p013340.1_BnaEXP	GSBRNA2T00079559001	NA	NA	NA	IX	IX
A01p013380.1_BnaEXP	GSBRNA2T00079565001	NA	III	IX	NA	NA
A01p013390.1_BnaEXP	GSBRNA2T00079566001	NA	XI	NA	NA	NA
A01p013410.1_BnaEXP	GSBRNA2T00079569001	NA	NA	NA	IV	IV
A01p013450.1_BnaEXP	NA	NA	XI	IV	NA	IV
A01p013490.1_BnaEXP	GSBRNA2T00087846001	XI	NA	NA	NA	NA
A01p013550.1_BnaEXP	GSBRNA2T00087836001	NA	VIII	NA	IX	IX
A01p013580.1_BnaEXP	GSBRNA2T00087833001	NA	NA	IX	VIII	NA
A01p013600.1_BnaEXP	GSBRNA2T00087830001	NA	IX	IX	NA	NA
A01p013610.1_BnaEXP	NA	NA	XI	NA	NA	NA
A01p013630.1_BnaEXP	NA	NA	NA	NA	IX	IX
A01p013640.1_BnaEXP	GSBRNA2T00087822001	NA	NA	NA	IV	IV
A01p013650.1_BnaEXP	GSBRNA2T00087821001	NA	VII	NA	NA	NA
A01p013670.1_BnaEXP	GSBRNA2T00087819001	NA	NA	NA	IX	IX
A01p013700.1_BnaEXP	GSBRNA2T00087817001	I	NA	NA	NA	NA
A01p013710.1_BnaEXP	GSBRNA2T00087816001	NA	NA	NA	IV	IV
A01p013750.1_BnaEXP	NA	NA	II	IX	NA	NA
A01p013790.1_BnaEXP	NA	NA	NA	NA	IX	IX
A01p013810.1_BnaEXP	NA	NA	NA	NA	IX	IX
A01p013830.1_BnaEXP	GSBRNA2T00126700001	NA	NA	NA	IV	IV
A01p013850.1_BnaEXP	GSBRNA2T00126702001	NA	NA	NA	IV	IV
A01p013860.1_BnaEXP	GSBRNA2T00126703001	NA	IX	IX	NA	NA
A01p013870.1_BnaEXP	GSBRNA2T00126704001	IX	NA	NA	NA	NA
A01p013930.1_BnaEXP	GSBRNA2T00029783001	NA	NA	NA	IX	IX
A01p014000.1_BnaEXP	GSBRNA2T00056295001	NA	NA	NA	NA	IX
A01p014020.1_BnaEXP	GSBRNA2T00056297001	NA	IV	IV	NA	NA
A01p014040.1_BnaEXP	GSBRNA2T00056300001	NA	NA	NA	IX	IX
A01p014070.1_BnaEXP	NA	NA	NA	NA	XI	NA
A01p014120.1_BnaEXP	NA	NA	NA	NA	NA	IX
A01p014180.1_BnaEXP	GSBRNA2T00080950001	NA	NA	IV	NA	NA
A01p014200.1_BnaEXP	GSBRNA2T00030392001	NA	NA	NA	IX	IX
A01p014230.1_BnaEXP	GSBRNA2T00030395001	NA	NA	IX	NA	NA
A01p014250.1_BnaEXP	GSBRNA2T00030397001	IX	NA	NA	NA	NA
A01p014260.1_BnaEXP	NA	NA	NA	NA	NA	IV
A01p014320.1_BnaEXP	GSBRNA2T00056324001	NA	NA	NA	IV	IV
A01p014340.1_BnaEXP	NA	NA	NA	NA	IX	IX
A01p014360.1_BnaEXP	NA	NA	NA	NA	IX	IX
A01p014370.1_BnaEXP	GSBRNA2T00056331001	NA	NA	NA	IV	IV
A01p014380.1_BnaEXP	GSBRNA2T00116084001	NA	NA	NA	IX	IX
A01p014400.1_BnaEXP	GSBRNA2T00056334001	NA	NA	NA	IV	IV
A01p014450.1_BnaEXP	GSBRNA2T00056343001	NA	IX	IX	IX	IX
A01p014490.1_BnaEXP	GSBRNA2T00056347001	NA	IX	IX	IV	IV
A01p014500.1_BnaEXP	GSBRNA2T00056348001	NA	IX	IX	IX	IX
A01p014510.1_BnaEXP	GSBRNA2T00056349001	NA	NA	NA	XI	IV
A01p014520.1_BnaEXP	GSBRNA2T00056350001	NA	NA	NA	IX	IX
A01p014560.1_BnaEXP	GSBRNA2T00056354001	NA	NA	NA	IX	IX
A01p014570.1_BnaEXP	GSBRNA2T00056355001	IV	NA	NA	XI	IV
A01p014620.1_BnaEXP	GSBRNA2T00056361001	NA	NA	NA	XI	XI
A01p014640.1_BnaEXP	NA	NA	NA	NA	NA	IV
A01p014680.1_BnaEXP	GSBRNA2T00056367001	NA	NA	NA	XI	IV
A01p014700.1_BnaEXP	GSBRNA2T00056370001	NA	VIII	NA	IX	IX
A01p014740.1_BnaEXP	GSBRNA2T00056374001	NA	NA	NA	IX	IX
A01p014770.1_BnaEXP	GSBRNA2T00056377001	NA	NA	IX	NA	NA
A01p014780.1_BnaEXP	GSBRNA2T00056378001	NA	NA	NA	IV	IV
A01p014830.1_BnaEXP	GSBRNA2T00056383001	NA	NA	NA	XI	IV
A01p014840.1_BnaEXP	GSBRNA2T00056384001	NA	NA	NA	NA	IV
A01p014940.1_BnaEXP	GSBRNA2T00149682001	NA	NA	NA	IX	IX
A01p015000.1_BnaEXP	NA	NA	NA	NA	IV	IV
A01p015100.1_BnaEXP	GSBRNA2T00017222001	I	I	IV	I	I
A01p015110.1_BnaEXP	NA	NA	NA	NA	IX	IX
A01p015170.1_BnaEXP	GSBRNA2T00149654001	NA	NA	NA	IX	IX
A01p015220.1_BnaEXP	GSBRNA2T00149648001	NA	NA	NA	IX	IX
A01p015270.1_BnaEXP	GSBRNA2T00149642001	NA	NA	IV	VII	NA
A01p015280.1_BnaEXP	GSBRNA2T00149640001	NA	NA	NA	XI	NA
A01p015290.1_BnaEXP	GSBRNA2T00149639001	NA	NA	NA	IX	IX
A01p015310.1_BnaEXP	GSBRNA2T00149634001	NA	NA	IV	NA	NA
A01p015330.1_BnaEXP	GSBRNA2T00149631001	NA	VII	NA	IV	IV
A01p015350.1_BnaEXP	GSBRNA2T00069244001	NA	IV	IV	NA	NA
A01p015440.1_BnaEXP	GSBRNA2T00149621001	NA	NA	NA	IX	IX
A01p015460.1_BnaEXP	GSBRNA2T00149617001	NA	IV	IV	IX	IX
A01p015470.1_BnaEXP	GSBRNA2T00149616001	NA	XI	NA	NA	NA
A01p015540.1_BnaEXP	GSBRNA2T00149609001	NA	NA	NA	IV	IV
A01p015620.1_BnaEXP	GSBRNA2T00149597001	NA	NA	NA	IX	IX
A01p015640.1_BnaEXP	GSBRNA2T00149595001	NA	IX	IX	NA	NA
A01p015670.1_BnaEXP	GSBRNA2T00149593001	NA	NA	NA	XI	NA
A01p015700.1_BnaEXP	GSBRNA2T00149590001	NA	NA	NA	IX	IX
A01p015740.1_BnaEXP	GSBRNA2T00149585001	NA	NA	NA	IX	IX
A01p015790.1_BnaEXP	GSBRNA2T00149582001	NA	NA	IX	NA	NA
A01p015800.1_BnaEXP	GSBRNA2T00149581001	NA	IX	IX	NA	NA
A01p015820.1_BnaEXP	GSBRNA2T00082589001	XII	IX	IX	NA	NA
A01p015850.1_BnaEXP	GSBRNA2T00149574001	NA	XI	NA	XI	NA
A01p015900.1_BnaEXP	GSBRNA2T00149567001	XI	XI	IV	I	IV
A01p015990.1_BnaEXP	GSBRNA2T00055665001	NA	NA	NA	IV	NA
A01p016070.1_BnaEXP	GSBRNA2T00149546001	NA	NA	IV	XI	IV
A01p016090.1_BnaEXP	NA	NA	IV	IV	IX	IX
A01p016110.1_BnaEXP	GSBRNA2T00149541001	NA	NA	NA	XII	IX
A01p016120.1_BnaEXP	GSBRNA2T00149537001	NA	XI	IV	NA	NA
A01p016130.1_BnaEXP	GSBRNA2T00149536001	NA	XI	NA	NA	NA
A01p016140.1_BnaEXP	GSBRNA2T00149535001	NA	NA	IV	NA	NA
A01p016170.1_BnaEXP	GSBRNA2T00149531001	I	XI	IV	NA	NA
A01p016190.1_BnaEXP	NA	NA	IV	IV	NA	NA
A01p016200.1_BnaEXP	NA	XI	NA	NA	IV	IV
A01p016220.1_BnaEXP	GSBRNA2T00149526001	IX	NA	NA	IV	IV
A01p016230.1_BnaEXP	NA	NA	VIII	NA	IX	IX
A01p016240.1_BnaEXP	NA	IX	NA	NA	NA	NA
A01p016250.1_BnaEXP	GSBRNA2T00149522001	NA	NA	NA	IV	IV
A01p016270.1_BnaEXP	GSBRNA2T00149520001	NA	NA	IX	XII	IX
A01p016300.1_BnaEXP	GSBRNA2T00149516001	NA	IX	IX	I	IV
A01p016330.1_BnaEXP	GSBRNA2T00149513001	NA	IX	IX	NA	NA
A01p016340.1_BnaEXP	GSBRNA2T00149512001	NA	NA	NA	NA	IV
A01p016350.1_BnaEXP	GSBRNA2T00149511001	X	NA	NA	NA	NA
A01p016360.1_BnaEXP	GSBRNA2T00149509001	NA	NA	VIII	NA	NA
A01p016400.1_BnaEXP	GSBRNA2T00149503001	XI	XI	NA	NA	NA
A01p016420.1_BnaEXP	GSBRNA2T00149501001	NA	NA	IX	NA	NA
A01p016440.1_BnaEXP	NA	NA	IX	IX	NA	NA
A01p016460.1_BnaEXP	GSBRNA2T00149497001	NA	XI	NA	NA	NA
A01p016520.1_BnaEXP	GSBRNA2T00154601001	NA	VII	NA	XI	IV
A01p016530.1_BnaEXP	NA	NA	NA	NA	IV	IV
A01p016550.1_BnaEXP	NA	NA	NA	NA	IV	IV
A01p016560.1_BnaEXP	NA	NA	NA	NA	IV	IV
A01p016590.1_BnaEXP	GSBRNA2T00149481001	NA	NA	IV	I	I
A01p016600.1_BnaEXP	GSBRNA2T00149475001	II	NA	NA	NA	NA
A01p016650.1_BnaEXP	GSBRNA2T00149467001	NA	IX	IX	NA	NA
A01p016680.1_BnaEXP	NA	NA	NA	NA	IX	IX
A01p016800.1_BnaEXP	GSBRNA2T00042279001	NA	NA	NA	XII	III
A01p016810.1_BnaEXP	GSBRNA2T00149450001	NA	NA	NA	VII	NA
A01p016820.1_BnaEXP	GSBRNA2T00149449001	NA	NA	NA	IX	IX
A01p016830.1_BnaEXP	GSBRNA2T00149447001	NA	NA	NA	NA	VIII
A01p016860.1_BnaEXP	GSBRNA2T00149444001	NA	NA	NA	IX	IX
A01p016870.1_BnaEXP	GSBRNA2T00006327001	XI	XI	IV	I	IV
A01p016880.1_BnaEXP	GSBRNA2T00149439001	NA	NA	NA	XI	IV
A01p016890.1_BnaEXP	GSBRNA2T00149436001	NA	NA	NA	IV	IV
A01p016980.1_BnaEXP	NA	NA	NA	NA	XI	IV
A01p017010.1_BnaEXP	GSBRNA2T00008285001	NA	IX	IX	IX	IX
A01p017030.1_BnaEXP	GSBRNA2T00008287001	NA	NA	NA	IX	IX
A01p017040.1_BnaEXP	NA	I	I	IV	I	IV
A01p017050.1_BnaEXP	NA	NA	XI	IV	XI	I
A01p017060.1_BnaEXP	GSBRNA2T00016682001	NA	NA	NA	IX	IX
A01p017100.1_BnaEXP	GSBRNA2T00016695001	NA	NA	NA	IV	IV
A01p017110.1_BnaEXP	GSBRNA2T00016696001	NA	XI	NA	NA	NA
A01p017150.1_BnaEXP	GSBRNA2T00149420001	NA	NA	NA	IX	IX
A01p017180.1_BnaEXP	GSBRNA2T00149417001	NA	NA	NA	I	IV
A01p017190.1_BnaEXP	GSBRNA2T00149416001	NA	NA	NA	IV	NA
A01p017210.1_BnaEXP	GSBRNA2T00149413001	NA	NA	NA	IX	IX
A01p017230.1_BnaEXP	NA	NA	IX	IX	NA	NA
A01p017240.1_BnaEXP	GSBRNA2T00149409001	NA	NA	NA	IV	IV
A01p017270.1_BnaEXP	GSBRNA2T00149406001	XII	NA	NA	NA	NA
A01p017300.1_BnaEXP	GSBRNA2T00149399001	NA	NA	NA	VII	NA
A01p017330.1_BnaEXP	GSBRNA2T00149392001	NA	NA	NA	IX	NA
A01p017340.1_BnaEXP	GSBRNA2T00149391001	NA	VIII	NA	IX	IX
A01p017350.1_BnaEXP	GSBRNA2T00149390001	IX	NA	NA	IX	IX
A01p017410.1_BnaEXP	NA	NA	IX	IX	NA	NA
A01p017470.1_BnaEXP	NA	NA	NA	NA	IX	IX
A01p017490.1_BnaEXP	GSBRNA2T00149370001	NA	NA	NA	IX	IX
A01p017520.1_BnaEXP	GSBRNA2T00006228001	NA	NA	NA	IX	IX
A01p017530.1_BnaEXP	NA	NA	NA	NA	IX	IX
A01p017540.1_BnaEXP	GSBRNA2T00149361001	NA	XI	IV	NA	NA
A01p017550.1_BnaEXP	GSBRNA2T00149359001	NA	NA	IV	XI	NA
A01p017560.1_BnaEXP	GSBRNA2T00149358001	NA	XI	IV	VII	NA
A01p017570.1_BnaEXP	NA	NA	IV	IV	XI	I
A01p017620.1_BnaEXP	GSBRNA2T00093534001	NA	NA	NA	IX	IX
A01p017630.1_BnaEXP	GSBRNA2T00093535001	NA	VIII	NA	IX	IX
A01p017700.1_BnaEXP	NA	NA	IX	IX	NA	NA
A01p017710.1_BnaEXP	GSBRNA2T00025244001	IV	NA	NA	NA	NA
A01p017720.1_BnaEXP	GSBRNA2T00051110001	NA	XI	IV	XI	IV
A01p017730.1_BnaEXP	GSBRNA2T00044199001	II	NA	NA	NA	NA
A01p017840.1_BnaEXP	NA	NA	NA	NA	VIII	VIII
A01p017850.1_BnaEXP	GSBRNA2T00051722001	NA	NA	NA	IX	NA
A01p017870.1_BnaEXP	GSBRNA2T00051716001	NA	II	IX	II	NA
A01p017900.1_BnaEXP	GSBRNA2T00051713001	NA	NA	NA	IV	IV
A01p017930.2_BnaEXP	NA	NA	XI	NA	NA	NA
A01p017940.1_BnaEXP	GSBRNA2T00051705001	NA	NA	NA	IX	IX
A01p017950.1_BnaEXP	GSBRNA2T00051703001	NA	NA	NA	IX	IX
A01p018000.1_BnaEXP	NA	NA	XI	IV	NA	NA
A01p018060.1_BnaEXP	GSBRNA2T00051690001	NA	XI	IV	XI	IV
A01p018070.1_BnaEXP	GSBRNA2T00051689001	NA	NA	NA	I	IV
A01p018090.1_BnaEXP	GSBRNA2T00051685001	NA	VIII	NA	NA	NA
A01p018100.1_BnaEXP	GSBRNA2T00051684001	NA	NA	NA	XI	XI
A01p018140.1_BnaEXP	GSBRNA2T00051680001	NA	XI	IV	NA	NA
A01p018150.1_BnaEXP	GSBRNA2T00051679001	NA	NA	IX	IX	IX
A01p018170.1_BnaEXP	GSBRNA2T00051676001	XII	II	IX	IX	IX
A01p018180.1_BnaEXP	GSBRNA2T00051675001	NA	NA	IV	NA	NA
A01p018230.1_BnaEXP	GSBRNA2T00051668001	NA	NA	NA	IX	IX
A01p018250.1_BnaEXP	NA	NA	NA	IX	NA	NA
A01p018300.1_BnaEXP	NA	NA	NA	NA	VIII	VIII
A01p018310.1_BnaEXP	NA	NA	NA	NA	XI	IV
A01p018330.1_BnaEXP	GSBRNA2T00051652001	NA	NA	IX	IX	IX
A01p018340.1_BnaEXP	NA	II	NA	NA	NA	NA
A01p018360.1_BnaEXP	GSBRNA2T00051643001	NA	IX	NA	IV	IV
A01p018390.1_BnaEXP	GSBRNA2T00051640001	NA	NA	NA	IX	IX
A01p018410.1_BnaEXP	NA	NA	NA	IX	NA	NA
A01p018440.1_BnaEXP	GSBRNA2T00021252001	NA	NA	NA	XI	IV
A01p018450.1_BnaEXP	GSBRNA2T00021254001	NA	NA	NA	IV	NA
A01p018490.1_BnaEXP	NA	IV	NA	NA	IV	IV
A01p018510.1_BnaEXP	GSBRNA2T00021263001	NA	XI	NA	IV	NA
A01p018520.1_BnaEXP	NA	NA	NA	NA	NA	IX
A01p018530.1_BnaEXP	GSBRNA2T00021265001	NA	NA	IX	II	II
A01p018570.1_BnaEXP	GSBRNA2T00021268001	NA	NA	IX	NA	NA
A01p018580.1_BnaEXP	GSBRNA2T00021269001	NA	NA	NA	IV	XI
A01p018590.1_BnaEXP	GSBRNA2T00089200001	NA	VIII	NA	IX	IX
A01p018600.1_BnaEXP	GSBRNA2T00079660001	NA	NA	NA	IX	IX
A01p018630.1_BnaEXP	NA	NA	NA	NA	IX	IX
A01p018640.1_BnaEXP	NA	IX	NA	NA	NA	NA
A01p018650.1_BnaEXP	NA	IX	NA	NA	NA	NA
A01p018700.1_BnaEXP	NA	NA	NA	NA	IX	IX
A01p018710.1_BnaEXP	NA	NA	VIII	NA	II	IX
A01p018720.1_BnaEXP	NA	NA	NA	IX	NA	NA
A01p018890.1_BnaEXP	GSBRNA2T00043538001	NA	NA	NA	IV	IV
A01p018910.1_BnaEXP	GSBRNA2T00043539001	NA	NA	NA	III	IX
A01p018940.1_BnaEXP	GSBRNA2T00043543001	NA	NA	IV	NA	NA
A01p019040.1_BnaEXP	GSBRNA2T00088955001	I	NA	NA	XI	NA
A01p019060.1_BnaEXP	NA	NA	NA	NA	IX	IX
A01p019080.1_BnaEXP	NA	NA	VII	NA	NA	IV
A01p019090.1_BnaEXP	GSBRNA2T00138404001	II	NA	NA	NA	IX
A01p019100.1_BnaEXP	NA	I	I	IV	I	I
A01p019260.1_BnaEXP	NA	I	XI	IV	I	I
A01p019270.1_BnaEXP	GSBRNA2T00010752001	NA	I	IV	I	I
A01p019280.1_BnaEXP	GSBRNA2T00138427001	NA	IX	IX	NA	NA
A01p019290.1_BnaEXP	NA	II	NA	NA	IV	NA
A01p019340.1_BnaEXP	NA	NA	NA	NA	I	I
A01p019380.1_BnaEXP	GSBRNA2T00138449001	NA	VII	NA	XI	IV
A01p019530.1_BnaEXP	GSBRNA2T00138485001	XI	NA	NA	XI	NA
A01p019540.1_BnaEXP	GSBRNA2T00138488001	IX	NA	IX	NA	NA
A01p019550.1_BnaEXP	GSBRNA2T00138490001	NA	XI	IV	NA	NA
A01p019560.1_BnaEXP	GSBRNA2T00005326001	I	NA	NA	NA	NA
A01p019570.1_BnaEXP	NA	NA	NA	NA	IX	IX
A01p019580.1_BnaEXP	GSBRNA2T00029622001	IX	NA	NA	NA	NA
A01p019630.1_BnaEXP	NA	IX	NA	NA	XI	IV
A01p019650.1_BnaEXP	GSBRNA2T00010451001	NA	NA	NA	II	NA
A01p019660.1_BnaEXP	NA	NA	NA	NA	III	IX
A01p019680.1_BnaEXP	GSBRNA2T00138495001	NA	NA	NA	NA	IV
A01p019710.1_BnaEXP	GSBRNA2T00138503001	NA	VIII	NA	NA	NA
A01p019740.1_BnaEXP	GSBRNA2T00093338001	NA	NA	NA	IX	NA
A01p019770.1_BnaEXP	NA	NA	XI	IV	NA	NA
A01p019780.1_BnaEXP	GSBRNA2T00092788001	NA	NA	NA	IX	IX
A01p019790.1_BnaEXP	GSBRNA2T00023050001	NA	NA	NA	IX	IX
A01p019800.1_BnaEXP	NA	XII	NA	NA	IX	IX
A01p019900.1_BnaEXP	GSBRNA2T00138510001	NA	XI	IV	NA	NA
A01p019940.1_BnaEXP	GSBRNA2T00138515001	IX	NA	NA	NA	NA
A01p019960.1_BnaEXP	NA	NA	NA	NA	IV	IV
A01p019990.1_BnaEXP	GSBRNA2T00138524001	NA	NA	NA	IX	IX
A01p020060.1_BnaEXP	GSBRNA2T00138533001	NA	NA	NA	IV	IV
A01p020180.1_BnaEXP	GSBRNA2T00138546001	NA	IX	IX	VI	NA
A01p020210.1_BnaEXP	GSBRNA2T00138551001	NA	I	IV	XI	IV
A01p020230.1_BnaEXP	GSBRNA2T00138553001	NA	IX	IX	NA	NA
A01p020290.1_BnaEXP	NA	NA	NA	NA	IX	III
A01p020360.1_BnaEXP	GSBRNA2T00138579001	NA	VII	NA	NA	NA
A01p020380.1_BnaEXP	GSBRNA2T00034492001	NA	NA	NA	IX	IX
A01p020400.1_BnaEXP	GSBRNA2T00034497001	NA	NA	NA	XI	XI
A01p020410.1_BnaEXP	GSBRNA2T00091783001	NA	NA	NA	IX	IX
A01p020420.2_BnaEXP	NA	NA	NA	NA	IX	IX
A01p020440.1_BnaEXP	GSBRNA2T00138582001	NA	I	IV	I	IV
A01p020470.2_BnaEXP	GSBRNA2T00138587001	NA	I	IV	NA	NA
A01p020530.1_BnaEXP	GSBRNA2T00138600001	NA	I	IV	NA	NA
A01p020570.1_BnaEXP	GSBRNA2T00138603001	NA	VIII	NA	NA	NA
A01p020590.1_BnaEXP	GSBRNA2T00138605001	XI	NA	IX	NA	NA
A01p020610.1_BnaEXP	NA	NA	NA	NA	XI	IV
A01p020620.1_BnaEXP	NA	NA	NA	NA	IX	IX
A01p020630.1_BnaEXP	GSBRNA2T00081451001	IX	NA	IV	NA	NA
A01p020660.1_BnaEXP	GSBRNA2T00138612001	NA	NA	NA	IX	IX
A01p020700.1_BnaEXP	GSBRNA2T00138617001	NA	NA	IX	NA	NA
A01p020770.1_BnaEXP	GSBRNA2T00138629001	NA	NA	NA	VI	IV
A01p020790.1_BnaEXP	GSBRNA2T00138632001	NA	NA	NA	IX	IX
A01p020890.1_BnaEXP	GSBRNA2T00138647001	NA	NA	NA	NA	IX
A01p021020.1_BnaEXP	GSBRNA2T00092963001	NA	IX	IX	NA	NA
A01p021030.1_BnaEXP	NA	NA	NA	NA	NA	IX
A01p021090.1_BnaEXP	NA	NA	II	IX	IX	IX
A01p021100.1_BnaEXP	NA	NA	VII	NA	NA	IV
A01p021130.1_BnaEXP	NA	IX	NA	IX	NA	NA
A01p021150.1_BnaEXP	GSBRNA2T00022459001	NA	NA	IX	NA	NA
A01p021200.1_BnaEXP	GSBRNA2T00022447001	XI	NA	NA	IV	IV
A01p021220.1_BnaEXP	GSBRNA2T00054086001	NA	NA	IX	IX	IX
A01p021230.1_BnaEXP	GSBRNA2T00054084001	IX	IX	IX	IX	IX
A01p021270.1_BnaEXP	GSBRNA2T00054075001	NA	XII	IX	NA	IX
A01p021310.1_BnaEXP	GSBRNA2T00054065001	NA	NA	NA	IX	IX
A01p021340.1_BnaEXP	GSBRNA2T00054061001	NA	NA	NA	IX	IX
A01p021350.1_BnaEXP	GSBRNA2T00054060001	IX	IX	IX	IX	IX
A01p021420.1_BnaEXP	GSBRNA2T00054051001	NA	VIII	NA	IX	IX
A01p021490.1_BnaEXP	GSBRNA2T00054042001	NA	NA	NA	IV	IV
A01p021520.1_BnaEXP	GSBRNA2T00054038001	IV	NA	NA	NA	NA
A01p021530.1_BnaEXP	GSBRNA2T00054037001	I	NA	IV	XI	IV
A01p021550.1_BnaEXP	NA	NA	NA	NA	IX	IX
A01p021600.1_BnaEXP	GSBRNA2T00043575001	NA	NA	IX	NA	NA
A01p021610.1_BnaEXP	GSBRNA2T00043576001	NA	NA	NA	IX	IX
A01p021660.1_BnaEXP	GSBRNA2T00043581001	NA	NA	NA	IX	IX
A01p021670.1_BnaEXP	GSBRNA2T00043583001	NA	VIII	NA	IX	NA
A01p021760.1_BnaEXP	GSBRNA2T00043601001	NA	IV	IV	VII	NA
A01p021780.1_BnaEXP	GSBRNA2T00043604001	NA	XI	NA	NA	NA
A01p021790.1_BnaEXP	NA	VII	NA	NA	VII	NA
A01p021810.1_BnaEXP	GSBRNA2T00043609001	NA	NA	NA	VIII	NA
A01p021820.1_BnaEXP	GSBRNA2T00043617001	NA	NA	NA	IX	IX
A01p021890.1_BnaEXP	GSBRNA2T00043627001	NA	NA	NA	IV	IV
A01p021900.1_BnaEXP	GSBRNA2T00043629001	NA	NA	IX	IX	IX
A01p021910.1_BnaEXP	GSBRNA2T00043631001	NA	NA	NA	IX	IX
A01p021920.1_BnaEXP	GSBRNA2T00043633001	IX	NA	NA	NA	IX
A01p022010.1_BnaEXP	GSBRNA2T00043648001	NA	NA	NA	IV	IV
A01p022060.1_BnaEXP	GSBRNA2T00096329001	NA	NA	IX	NA	NA
A01p022100.1_BnaEXP	GSBRNA2T00096334001	NA	NA	NA	I	I
A01p022110.1_BnaEXP	GSBRNA2T00096335001	NA	NA	NA	XI	NA
A01p022160.1_BnaEXP	NA	NA	VIII	NA	IX	IX
A01p022170.1_BnaEXP	GSBRNA2T00096349001	NA	NA	NA	IX	IX
A01p022180.2_BnaEXP	NA	NA	NA	NA	IX	IX
A01p022230.1_BnaEXP	GSBRNA2T00021323001	XI	NA	IV	NA	NA
A01p022240.1_BnaEXP	GSBRNA2T00021319001	NA	IX	IX	NA	NA
A01p022310.1_BnaEXP	NA	NA	NA	NA	NA	IX
A01p022330.1_BnaEXP	GSBRNA2T00021309001	NA	NA	NA	II	IX
A01p022350.1_BnaEXP	GSBRNA2T00021302001	NA	NA	NA	IV	NA
A01p022360.1_BnaEXP	GSBRNA2T00021301001	NA	NA	NA	XI	NA
A01p022370.1_BnaEXP	GSBRNA2T00021300001	NA	IV	IV	NA	NA
A01p022400.1_BnaEXP	GSBRNA2T00021292001	NA	NA	NA	NA	IX
A01p022430.1_BnaEXP	GSBRNA2T00021288001	NA	IX	NA	NA	NA
A01p022440.1_BnaEXP	GSBRNA2T00021287001	IX	NA	NA	IX	IX
A01p022470.1_BnaEXP	GSBRNA2T00021280001	NA	IX	IX	NA	IX
A01p022480.1_BnaEXP	GSBRNA2T00021279001	NA	NA	NA	IX	IX
A01p022490.1_BnaEXP	GSBRNA2T00021278001	NA	NA	NA	NA	VII
A01p022530.1_BnaEXP	GSBRNA2T00021273001	NA	NA	NA	IX	IX
A01p022580.1_BnaEXP	NA	NA	VIII	NA	IX	IX
A01p022590.1_BnaEXP	NA	NA	IV	IV	XII	IX
A01p022630.1_BnaEXP	NA	IX	NA	NA	NA	NA
A01p022650.1_BnaEXP	NA	NA	II	IX	IX	IX
A01p022710.1_BnaEXP	GSBRNA2T00008681001	NA	NA	NA	XI	IV
A01p022740.1_BnaEXP	GSBRNA2T00008687001	NA	NA	NA	IX	IX
A01p022750.1_BnaEXP	GSBRNA2T00024207001	IX	IX	IX	IX	IX
A01p022800.1_BnaEXP	NA	NA	NA	NA	IX	IX
A01p022880.1_BnaEXP	GSBRNA2T00024232001	NA	NA	NA	IX	IX
A01p022900.1_BnaEXP	NA	NA	VIII	NA	NA	NA
A01p022910.1_BnaEXP	GSBRNA2T00045763001	NA	XI	IV	IX	IX
A01p023020.1_BnaEXP	GSBRNA2T00080363001	NA	NA	NA	NA	IX
A01p023040.1_BnaEXP	GSBRNA2T00080359001	NA	NA	NA	IX	IX
A01p023090.1_BnaEXP	NA	XI	NA	NA	NA	NA
A01p023150.1_BnaEXP	GSBRNA2T00065273001	III	NA	NA	NA	NA
A01p023220.1_BnaEXP	GSBRNA2T00026786001	I	XI	IV	IV	IV
A01p023230.1_BnaEXP	GSBRNA2T00026789001	NA	NA	NA	XI	NA
A01p023250.1_BnaEXP	GSBRNA2T00026792001	NA	IX	IX	NA	NA
A01p023290.1_BnaEXP	GSBRNA2T00026798001	NA	IX	IX	IX	NA
A01p023320.1_BnaEXP	NA	NA	NA	NA	VII	VII
A01p023340.1_BnaEXP	GSBRNA2T00026806001	NA	NA	NA	IX	NA
A01p023350.1_BnaEXP	GSBRNA2T00026809001	NA	NA	NA	IV	NA
A01p023370.1_BnaEXP	GSBRNA2T00026815001	NA	NA	NA	IX	NA
A01p023420.1_BnaEXP	GSBRNA2T00026823001	NA	NA	NA	IX	IX
A01p023520.1_BnaEXP	GSBRNA2T00026836001	IX	NA	NA	NA	NA
A01p023560.1_BnaEXP	NA	NA	NA	NA	XI	NA
A01p023630.1_BnaEXP	GSBRNA2T00026854001	NA	VI	IV	IX	IX
A01p023650.1_BnaEXP	NA	NA	I	IV	IV	IV
A01p023700.1_BnaEXP	GSBRNA2T00026862001	NA	XI	NA	NA	NA
A01p023750.1_BnaEXP	NA	NA	NA	NA	NA	IV
A01p023800.1_BnaEXP	NA	NA	IX	IX	IX	IX
A01p023820.1_BnaEXP	GSBRNA2T00039539001	NA	NA	IV	NA	NA
A01p023850.1_BnaEXP	NA	NA	I	IV	NA	NA
A01p023890.1_BnaEXP	GSBRNA2T00083388001	NA	NA	NA	IV	IV
A01p023910.1_BnaEXP	GSBRNA2T00083390001	IX	NA	NA	NA	NA
A01p023920.1_BnaEXP	GSBRNA2T00083392001	NA	NA	NA	XI	IV
A01p023940.1_BnaEXP	GSBRNA2T00083394001	IX	NA	NA	IX	IX
A01p023960.1_BnaEXP	GSBRNA2T00083398001	NA	II	IX	II	IX
A01p024000.1_BnaEXP	GSBRNA2T00083404001	NA	XI	IV	NA	NA
A01p024010.1_BnaEXP	NA	NA	VIII	NA	NA	NA
A01p024020.1_BnaEXP	GSBRNA2T00035798001	NA	NA	NA	IX	NA
A01p024030.1_BnaEXP	GSBRNA2T00035802001	I	NA	NA	NA	NA
A01p024050.1_BnaEXP	NA	NA	NA	NA	IX	IX
A01p024060.1_BnaEXP	GSBRNA2T00007159001	NA	NA	NA	IX	IX
A01p024080.1_BnaEXP	GSBRNA2T00074255001	NA	NA	NA	XI	IV
A01p024130.1_BnaEXP	GSBRNA2T00007166001	NA	NA	NA	VIII	NA
A01p024150.1_BnaEXP	GSBRNA2T00020084001	NA	XI	IV	IX	IX
A01p024160.1_BnaEXP	GSBRNA2T00020083001	XI	NA	NA	NA	NA
A01p024170.1_BnaEXP	GSBRNA2T00020081001	NA	IV	NA	IX	IX
A01p024200.1_BnaEXP	GSBRNA2T00020078001	NA	XI	NA	NA	NA
A01p024260.1_BnaEXP	NA	NA	NA	NA	XI	XI
A01p024270.1_BnaEXP	GSBRNA2T00005185001	NA	NA	NA	XI	NA
A01p024320.1_BnaEXP	GSBRNA2T00005179001	IV	NA	NA	NA	NA
A01p024360.1_BnaEXP	GSBRNA2T00087668001	NA	NA	IV	IV	IV
A01p024410.1_BnaEXP	GSBRNA2T00087674001	NA	II	IX	II	II
A01p024430.1_BnaEXP	NA	XI	XI	IV	I	IV
A01p024460.1_BnaEXP	GSBRNA2T00087684001	NA	NA	IX	I	XI
A01p024480.1_BnaEXP	GSBRNA2T00087690001	NA	NA	NA	IX	IX
A01p024500.1_BnaEXP	GSBRNA2T00092243001	NA	NA	NA	IX	NA
A01p024540.1_BnaEXP	NA	NA	IX	IX	NA	NA
A01p024560.1_BnaEXP	GSBRNA2T00092253001	IX	NA	NA	NA	NA
A01p024570.1_BnaEXP	GSBRNA2T00092257001	NA	IX	IX	IX	NA
A01p024850.1_BnaEXP	GSBRNA2T00089412001	NA	NA	NA	XI	XI
A01p024910.1_BnaEXP	GSBRNA2T00074645001	NA	VIII	NA	NA	NA
A01p024920.1_BnaEXP	GSBRNA2T00074644001	XI	NA	NA	NA	NA
A01p024980.1_BnaEXP	NA	NA	NA	NA	VII	NA
A01p025030.1_BnaEXP	GSBRNA2T00046784001	NA	II	IX	NA	NA
A01p025080.1_BnaEXP	GSBRNA2T00013362001	NA	NA	NA	IV	NA
A01p025180.1_BnaEXP	GSBRNA2T00076760001	NA	NA	NA	XI	XI
A01p025190.1_BnaEXP	GSBRNA2T00076752001	NA	NA	NA	IV	IV
A01p025200.1_BnaEXP	GSBRNA2T00076748001	NA	NA	NA	XI	IV
A01p025350.1_BnaEXP	GSBRNA2T00080831001	NA	NA	NA	IV	IV
A01p025360.1_BnaEXP	NA	NA	NA	NA	NA	IX
A01p025430.1_BnaEXP	NA	NA	NA	IX	NA	NA
A01p025440.1_BnaEXP	GSBRNA2T00006740001	NA	NA	NA	VIII	VIII
A01p025480.1_BnaEXP	NA	NA	NA	NA	IX	IX
A01p025500.1_BnaEXP	NA	NA	IX	IX	NA	NA
A01p025510.1_BnaEXP	GSBRNA2T00006751001	NA	IX	IX	VIII	NA
A01p025530.1_BnaEXP	GSBRNA2T00006755001	NA	XI	IV	NA	NA
A01p025540.1_BnaEXP	GSBRNA2T00043753001	NA	NA	IV	XI	IV
A01p025610.1_BnaEXP	GSBRNA2T00016519001	NA	NA	NA	VI	IV
A01p025620.1_BnaEXP	GSBRNA2T00016518001	NA	NA	NA	XI	XI
A01p025660.1_BnaEXP	GSBRNA2T00086858001	NA	NA	NA	IV	IV
A01p025680.1_BnaEXP	GSBRNA2T00086861001	NA	IX	IX	II	NA
A01p025690.1_BnaEXP	GSBRNA2T00086863001	I	NA	NA	NA	NA
A01p025740.1_BnaEXP	GSBRNA2T00086872001	IX	NA	NA	NA	NA
A01p025770.1_BnaEXP	GSBRNA2T00066071001	IV	NA	NA	NA	NA
A01p025790.1_BnaEXP	GSBRNA2T00002531001	NA	NA	NA	XI	XI
A01p025810.1_BnaEXP	GSBRNA2T00002534001	NA	NA	IV	NA	NA
A01p025820.1_BnaEXP	GSBRNA2T00002537001	NA	VIII	NA	II	NA
A01p025840.1_BnaEXP	NA	IV	XI	IV	XI	IV
A01p025850.1_BnaEXP	GSBRNA2T00002546001	NA	XII	IX	NA	NA
A01p025870.1_BnaEXP	GSBRNA2T00002549001	NA	IX	IX	NA	NA
A01p025890.1_BnaEXP	NA	NA	NA	NA	IV	IV
A01p025910.1_BnaEXP	GSBRNA2T00002561001	NA	NA	IV	NA	NA
A01p025940.1_BnaEXP	GSBRNA2T00002571001	I	NA	NA	NA	NA
A01p025960.1_BnaEXP	NA	NA	VIII	NA	IX	IX
A01p025990.1_BnaEXP	GSBRNA2T00002579001	NA	IV	IV	NA	NA
A01p026030.1_BnaEXP	GSBRNA2T00002583001	NA	NA	NA	II	NA
A01p026050.1_BnaEXP	NA	NA	NA	NA	VI	NA
A01p026090.1_BnaEXP	GSBRNA2T00002591001	NA	XI	IV	XI	IV
A01p026120.1_BnaEXP	GSBRNA2T00002594001	NA	NA	NA	IX	IX
A01p026150.1_BnaEXP	NA	IX	NA	IX	II	II
A01p026220.1_BnaEXP	GSBRNA2T00002611001	NA	XI	IV	XI	IV
A01p026230.1_BnaEXP	GSBRNA2T00002612001	NA	XI	IV	NA	NA
A01p026260.1_BnaEXP	GSBRNA2T00002614001	NA	NA	IV	NA	NA
A01p026330.1_BnaEXP	NA	IV	XI	NA	XI	NA
A01p026340.1_BnaEXP	NA	NA	IV	IV	NA	NA
A01p026370.1_BnaEXP	GSBRNA2T00002644001	NA	NA	NA	NA	IV
A01p026420.1_BnaEXP	GSBRNA2T00058567001	XII	NA	NA	I	IV
A01p026510.1_BnaEXP	GSBRNA2T00058547001	XI	NA	IV	XI	IV
A01p026540.1_BnaEXP	GSBRNA2T00058544001	I	I	IV	I	I
A01p026640.1_BnaEXP	NA	NA	NA	IX	I	IV
A01p026650.1_BnaEXP	GSBRNA2T00058531001	NA	XI	IV	NA	NA
A01p026680.1_BnaEXP	GSBRNA2T00058525001	NA	NA	NA	IX	IX
A01p026780.1_BnaEXP	GSBRNA2T00058515001	NA	NA	NA	I	IV
A01p026820.1_BnaEXP	GSBRNA2T00056215001	NA	IV	IV	NA	NA
A01p026830.1_BnaEXP	GSBRNA2T00056217001	NA	NA	NA	NA	IV
A01p026850.1_BnaEXP	NA	IX	NA	NA	NA	NA
A01p026870.1_BnaEXP	GSBRNA2T00056225001	NA	NA	NA	II	IX
A01p026930.1_BnaEXP	GSBRNA2T00056240001	NA	NA	IV	XI	XI
A01p026950.1_BnaEXP	GSBRNA2T00056244001	NA	NA	NA	NA	IV
A01p026970.1_BnaEXP	GSBRNA2T00067571001	NA	IX	IX	VII	NA
A01p026980.1_BnaEXP	NA	NA	NA	NA	IX	IX
A01p027070.1_BnaEXP	GSBRNA2T00056264001	NA	NA	IV	XI	NA
A01p027080.1_BnaEXP	GSBRNA2T00056265001	NA	NA	NA	NA	IV
A01p027090.1_BnaEXP	NA	NA	NA	NA	XI	XI
A01p027220.1_BnaEXP	NA	NA	NA	NA	XI	XI
A01p027250.1_BnaEXP	GSBRNA2T00068025001	NA	NA	IX	NA	NA
A01p027270.1_BnaEXP	GSBRNA2T00068023001	NA	VIII	NA	NA	NA
A01p027300.1_BnaEXP	GSBRNA2T00068020001	NA	NA	NA	XI	NA
A01p027320.1_BnaEXP	NA	NA	NA	NA	IX	IX
A01p027350.1_BnaEXP	GSBRNA2T00068009001	NA	NA	NA	IV	IV
A01p027380.1_BnaEXP	GSBRNA2T00017172001	XI	NA	NA	NA	NA
A01p027410.1_BnaEXP	GSBRNA2T00017164001	NA	XI	IV	XI	IV
A01p027440.1_BnaEXP	NA	NA	NA	NA	NA	IX
A01p027460.1_BnaEXP	GSBRNA2T00068003001	NA	IV	IV	NA	NA
A01p027480.1_BnaEXP	NA	NA	NA	NA	IX	NA
A01p027500.1_BnaEXP	GSBRNA2T00067996001	NA	IX	IX	NA	NA
A01p027530.1_BnaEXP	NA	NA	NA	NA	VIII	NA
A01p027550.1_BnaEXP	GSBRNA2T00067993001	NA	XI	XI	NA	NA
A01p027580.1_BnaEXP	GSBRNA2T00063792001	NA	NA	NA	IX	IX
A01p027650.1_BnaEXP	GSBRNA2T00063796001	XII	VIII	NA	IX	IX
A01p027660.1_BnaEXP	NA	XI	XI	IV	I	IV
A01p027740.1_BnaEXP	GSBRNA2T00063809001	NA	I	IV	NA	NA
A01p027790.1_BnaEXP	NA	NA	NA	NA	XII	IX
A01p027850.1_BnaEXP	GSBRNA2T00063828001	NA	XI	IV	NA	NA
A01p027870.1_BnaEXP	NA	NA	NA	IV	XI	IV
A01p027890.1_BnaEXP	GSBRNA2T00063832001	NA	NA	NA	XI	IV
A01p027900.1_BnaEXP	GSBRNA2T00063833001	NA	NA	NA	IV	IV
A01p027930.1_BnaEXP	GSBRNA2T00063836001	XI	XI	IV	XI	IV
A01p027940.1_BnaEXP	GSBRNA2T00063837001	NA	NA	IV	NA	NA
A01p028010.1_BnaEXP	GSBRNA2T00063847001	NA	IV	NA	IX	IX
A01p028050.1_BnaEXP	GSBRNA2T00063854001	NA	NA	NA	NA	IX
A01p028160.1_BnaEXP	GSBRNA2T00029553001	NA	NA	IX	NA	NA
A01p028190.1_BnaEXP	GSBRNA2T00029560001	NA	NA	NA	IX	IX
A01p028200.1_BnaEXP	NA	NA	NA	NA	IX	IX
A01p028220.1_BnaEXP	GSBRNA2T00011076001	NA	VIII	NA	IX	IX
A01p028260.1_BnaEXP	GSBRNA2T00011082001	NA	NA	NA	IX	IX
A01p028270.1_BnaEXP	GSBRNA2T00011083001	NA	IX	IX	III	IX
A01p028290.1_BnaEXP	GSBRNA2T00011084001	XI	NA	NA	NA	NA
A01p028320.1_BnaEXP	GSBRNA2T00017053001	IX	IX	IX	NA	NA
A01p028360.1_BnaEXP	GSBRNA2T00095866001	IV	NA	NA	NA	NA
A01p028400.1_BnaEXP	NA	NA	NA	NA	XI	IV
A01p028430.1_BnaEXP	GSBRNA2T00095875001	NA	II	IX	NA	NA
A01p028450.1_BnaEXP	GSBRNA2T00074449001	NA	NA	NA	IX	IX
A01p028520.1_BnaEXP	GSBRNA2T00074441001	NA	NA	IV	NA	NA
A01p028530.1_BnaEXP	GSBRNA2T00074439001	NA	NA	IX	NA	NA
A01p028540.1_BnaEXP	GSBRNA2T00074437001	NA	II	IX	NA	NA
A01p028550.1_BnaEXP	GSBRNA2T00097097001	NA	NA	NA	XI	IV
A01p028650.1_BnaEXP	NA	NA	NA	IV	IX	IX
A01p028680.1_BnaEXP	NA	NA	NA	NA	XI	XI
A01p028710.1_BnaEXP	GSBRNA2T00074419001	IV	XI	NA	I	IV
A01p028730.1_BnaEXP	GSBRNA2T00074417001	NA	XI	NA	XI	IV
A01p028780.1_BnaEXP	NA	NA	NA	NA	VIII	NA
A01p028790.1_BnaEXP	GSBRNA2T00074411001	NA	XII	IX	NA	NA
A01p028820.1_BnaEXP	GSBRNA2T00074408001	NA	I	IV	XI	IV
A01p028860.1_BnaEXP	GSBRNA2T00074402001	NA	VIII	NA	NA	NA
A01p028870.1_BnaEXP	GSBRNA2T00074401001	IV	NA	IV	I	IV
A01p028920.1_BnaEXP	GSBRNA2T00096055001	NA	NA	NA	NA	IV
A01p028940.1_BnaEXP	GSBRNA2T00096058001	NA	NA	NA	IV	IV
A01p028960.1_BnaEXP	GSBRNA2T00096060001	NA	NA	NA	IX	IX
A01p029060.1_BnaEXP	GSBRNA2T00005626001	NA	NA	NA	NA	IV
A01p029070.1_BnaEXP	GSBRNA2T00005622001	NA	NA	NA	IV	IV
A01p029100.1_BnaEXP	GSBRNA2T00005617001	IX	NA	IV	NA	NA
A01p029120.1_BnaEXP	GSBRNA2T00005613001	NA	NA	IV	IV	IV
A01p029130.1_BnaEXP	GSBRNA2T00005608001	NA	NA	NA	IX	IX
A01p029200.1_BnaEXP	GSBRNA2T00005587001	NA	IX	IX	NA	NA
A01p029220.1_BnaEXP	NA	NA	XI	XI	NA	NA
A01p029270.1_BnaEXP	NA	NA	NA	NA	IX	IX
A01p029300.1_BnaEXP	GSBRNA2T00005569001	NA	NA	IV	NA	NA
A01p029310.1_BnaEXP	GSBRNA2T00005568001	NA	NA	IV	NA	IV
A01p029370.1_BnaEXP	GSBRNA2T00005561001	NA	NA	NA	XI	I
A01p029390.1_BnaEXP	GSBRNA2T00005558001	NA	IV	IV	NA	NA
A01p029400.1_BnaEXP	GSBRNA2T00005557001	NA	IV	IV	I	I
A01p029460.1_BnaEXP	NA	NA	IV	IV	NA	NA
A01p029550.1_BnaEXP	GSBRNA2T00005534001	IX	NA	NA	NA	NA
A01p029570.1_BnaEXP	NA	NA	NA	IV	NA	NA
A01p029650.1_BnaEXP	GSBRNA2T00005526001	NA	VIII	NA	IX	IX
A01p029660.1_BnaEXP	GSBRNA2T00005523001	NA	NA	IV	IV	IV
A01p029710.1_BnaEXP	NA	I	I	IV	IV	IV
A01p029750.1_BnaEXP	GSBRNA2T00005510001	NA	NA	NA	IV	IV
A01p029780.1_BnaEXP	GSBRNA2T00005505001	NA	XI	NA	IX	IX
A01p029850.1_BnaEXP	GSBRNA2T00005486001	NA	NA	NA	NA	IV
A01p029880.1_BnaEXP	GSBRNA2T00005483001	NA	NA	NA	IV	IV
A01p029890.1_BnaEXP	GSBRNA2T00005482001	NA	NA	NA	IX	IX
A01p029930.1_BnaEXP	GSBRNA2T00033635001	NA	IX	NA	NA	NA
A01p030040.1_BnaEXP	GSBRNA2T00086354001	NA	IV	IV	IX	NA
A01p030050.1_BnaEXP	GSBRNA2T00086355001	NA	NA	NA	IV	IV
A01p030100.1_BnaEXP	GSBRNA2T00086360001	NA	XI	NA	NA	NA
A01p030170.1_BnaEXP	GSBRNA2T00037863001	NA	NA	NA	XI	NA
A01p030240.1_BnaEXP	GSBRNA2T00037856001	II	IX	IX	NA	NA
A01p030310.1_BnaEXP	GSBRNA2T00057611001	NA	NA	NA	IX	IX
A01p030410.1_BnaEXP	GSBRNA2T00057599001	NA	NA	NA	VIII	NA
A01p030420.1_BnaEXP	GSBRNA2T00057598001	NA	NA	NA	IX	IX
A01p030430.1_BnaEXP	GSBRNA2T00057597001	NA	NA	NA	IV	IV
A01p030480.1_BnaEXP	NA	IX	NA	NA	NA	NA
A01p030510.1_BnaEXP	GSBRNA2T00057577001	NA	NA	NA	IX	IX
A01p030570.1_BnaEXP	GSBRNA2T00057568001	I	NA	IV	XI	IV
A01p030580.1_BnaEXP	GSBRNA2T00057566001	NA	NA	NA	IX	IX
A01p030620.1_BnaEXP	GSBRNA2T00067660001	NA	NA	NA	IV	IV
A01p030640.1_BnaEXP	GSBRNA2T00057562001	NA	NA	IV	NA	NA
A01p030670.1_BnaEXP	GSBRNA2T00057559001	NA	NA	IX	NA	NA
A01p030750.1_BnaEXP	NA	NA	NA	NA	IV	NA
A01p030800.1_BnaEXP	GSBRNA2T00057542001	NA	NA	NA	XI	NA
A01p030840.1_BnaEXP	GSBRNA2T00010069001	IX	IX	IX	NA	NA
A01p030850.1_BnaEXP	NA	XI	XI	IV	NA	NA
A01p030860.1_BnaEXP	GSBRNA2T00010067001	XI	NA	NA	NA	NA
A01p030890.1_BnaEXP	GSBRNA2T00010064001	NA	NA	NA	I	I
A01p030900.1_BnaEXP	NA	XI	NA	NA	NA	NA
A01p030940.1_BnaEXP	GSBRNA2T00010056001	NA	NA	NA	IV	IV
A01p030960.1_BnaEXP	NA	NA	NA	NA	IX	IX
A01p030970.1_BnaEXP	GSBRNA2T00010053001	NA	XI	IV	XI	IV
A01p030990.1_BnaEXP	NA	I	XI	IV	NA	NA
A01p031000.1_BnaEXP	NA	NA	NA	NA	NA	IV
A01p031010.1_BnaEXP	GSBRNA2T00010045001	NA	NA	NA	IX	IX
A01p031020.1_BnaEXP	GSBRNA2T00010044001	NA	NA	NA	IV	IV
A01p031120.1_BnaEXP	GSBRNA2T00054365001	XI	NA	NA	NA	NA
A01p031240.1_BnaEXP	GSBRNA2T00054350001	NA	NA	NA	IX	IX
A01p031320.1_BnaEXP	GSBRNA2T00054319001	NA	NA	NA	NA	VIII
A01p031330.1_BnaEXP	GSBRNA2T00054318001	NA	NA	NA	VIII	NA
A01p031370.1_BnaEXP	GSBRNA2T00004389001	NA	NA	NA	IX	IX
A01p031420.1_BnaEXP	GSBRNA2T00101167001	NA	VIII	NA	IX	IX
A01p031510.1_BnaEXP	GSBRNA2T00092152001	NA	IX	IX	IX	NA
A01p031560.1_BnaEXP	GSBRNA2T00101201001	NA	NA	NA	NA	IX
A01p031570.1_BnaEXP	GSBRNA2T00101202001	NA	NA	NA	IX	IX
A01p031630.1_BnaEXP	GSBRNA2T00101214001	NA	NA	NA	II	NA
A01p031640.1_BnaEXP	GSBRNA2T00101219001	XII	IX	IX	II	II
A01p031670.1_BnaEXP	GSBRNA2T00101226001	NA	NA	NA	IX	IX
A01p031690.1_BnaEXP	GSBRNA2T00023305001	NA	NA	NA	IX	NA
A01p031740.1_BnaEXP	GSBRNA2T00065272001	NA	NA	NA	XII	IX
A01p031760.1_BnaEXP	GSBRNA2T00101235001	NA	VIII	NA	IX	IX
A01p031820.1_BnaEXP	GSBRNA2T00101246001	NA	NA	NA	IX	IX
A01p031860.1_BnaEXP	GSBRNA2T00101258001	NA	NA	NA	VIII	NA
A01p031890.1_BnaEXP	GSBRNA2T00101265001	NA	IX	NA	NA	NA
A01p031980.1_BnaEXP	GSBRNA2T00101289001	NA	NA	NA	IX	NA
A01p032170.1_BnaEXP	GSBRNA2T00011409001	NA	NA	NA	IX	IX
A01p032200.1_BnaEXP	GSBRNA2T00101321001	NA	NA	NA	IX	IX
A01p032210.1_BnaEXP	GSBRNA2T00101323001	NA	NA	NA	IX	IX
A01p032240.1_BnaEXP	GSBRNA2T00101326001	NA	VIII	NA	NA	NA
A01p032250.1_BnaEXP	NA	XI	NA	NA	IX	IX
A01p032530.1_BnaEXP	GSBRNA2T00101370001	NA	NA	NA	II	II
A01p032620.1_BnaEXP	GSBRNA2T00101403001	IV	NA	NA	NA	NA
A01p032650.1_BnaEXP	GSBRNA2T00101409001	NA	NA	NA	IX	IX
A01p032720.1_BnaEXP	GSBRNA2T00101422001	NA	NA	NA	NA	IV
A01p032730.1_BnaEXP	GSBRNA2T00101423001	IX	II	IX	NA	NA
A01p032740.1_BnaEXP	GSBRNA2T00101424001	NA	NA	NA	IV	I
A01p032750.1_BnaEXP	GSBRNA2T00101425001	I	NA	IV	NA	NA
A01p032760.1_BnaEXP	NA	NA	IV	IV	NA	NA
A01p032840.1_BnaEXP	NA	IV	NA	NA	NA	NA
A01p032860.1_BnaEXP	NA	NA	NA	NA	IX	IX
A01p032900.1_BnaEXP	GSBRNA2T00093890001	NA	NA	NA	IV	IV
A01p032920.1_BnaEXP	GSBRNA2T00093897001	NA	VIII	NA	NA	NA
A01p032950.1_BnaEXP	GSBRNA2T00083176001	NA	II	IX	II	II
A01p033030.1_BnaEXP	GSBRNA2T00083195001	NA	II	IX	NA	NA
A01p033080.1_BnaEXP	GSBRNA2T00075402001	NA	XI	XI	NA	NA
A01p033090.1_BnaEXP	GSBRNA2T00063017001	NA	NA	IV	NA	NA
A01p033220.1_BnaEXP	GSBRNA2T00067287001	NA	NA	NA	XI	IV
A01p033260.1_BnaEXP	NA	NA	NA	NA	IV	IV
A01p033270.1_BnaEXP	GSBRNA2T00067279001	NA	NA	NA	IV	IV
A01p033290.1_BnaEXP	GSBRNA2T00067277001	NA	NA	NA	IX	IX
A01p033300.1_BnaEXP	GSBRNA2T00067270001	NA	NA	NA	IV	IV
A01p033320.1_BnaEXP	NA	NA	NA	NA	IX	IX
A01p033420.1_BnaEXP	GSBRNA2T00067261001	NA	XI	IV	IV	VI
A01p033430.1_BnaEXP	GSBRNA2T00067259001	NA	XI	IV	XI	IV
A01p033440.1_BnaEXP	GSBRNA2T00067258001	NA	NA	NA	NA	IV
A01p033480.1_BnaEXP	GSBRNA2T00067254001	NA	NA	NA	IX	IX
A01p033520.1_BnaEXP	GSBRNA2T00067250001	NA	NA	NA	XI	NA
A01p033560.1_BnaEXP	GSBRNA2T00067245001	NA	II	IX	NA	NA
A01p033600.1_BnaEXP	GSBRNA2T00067239001	IX	IX	NA	NA	NA
A01p033780.1_BnaEXP	GSBRNA2T00004089001	NA	VIII	NA	NA	IV
A01p033800.1_BnaEXP	GSBRNA2T00064072001	NA	II	IX	IX	IX
A01p033880.1_BnaEXP	GSBRNA2T00123413001	NA	VIII	NA	NA	NA
A01p033900.1_BnaEXP	GSBRNA2T00123419001	NA	NA	NA	IX	IX
A01p033910.1_BnaEXP	GSBRNA2T00123422001	XII	NA	NA	IX	IX
A01p034020.1_BnaEXP	GSBRNA2T00076422001	NA	NA	NA	IX	IX
A01p034060.1_BnaEXP	NA	IX	II	IX	NA	IX
A01p034100.1_BnaEXP	GSBRNA2T00076429001	NA	NA	NA	VII	NA
A01p034130.1_BnaEXP	GSBRNA2T00076432001	I	NA	IV	NA	NA
A01p034150.1_BnaEXP	GSBRNA2T00076434001	XII	IX	NA	NA	NA
A01p034190.1_BnaEXP	GSBRNA2T00076439001	NA	NA	NA	IX	IX
A01p034210.1_BnaEXP	GSBRNA2T00076442001	IV	NA	NA	NA	NA
A01p034260.1_BnaEXP	GSBRNA2T00076448001	NA	NA	NA	IX	IX
A01p034290.1_BnaEXP	GSBRNA2T00076451001	NA	IX	IX	IX	IX
A01p034310.1_BnaEXP	GSBRNA2T00076456001	NA	NA	NA	VIII	NA
A01p034340.1_BnaEXP	GSBRNA2T00076459001	NA	NA	IX	NA	NA
A01p034350.1_BnaEXP	GSBRNA2T00076460001	NA	NA	NA	NA	IV
A01p034360.1_BnaEXP	GSBRNA2T00076461001	NA	NA	NA	XI	NA
A01p034380.1_BnaEXP	NA	NA	NA	NA	IX	IX
A01p034420.1_BnaEXP	GSBRNA2T00076469001	XII	NA	NA	NA	NA
A01p034430.1_BnaEXP	GSBRNA2T00076471001	NA	NA	NA	IX	NA
A01p034450.1_BnaEXP	GSBRNA2T00076473001	NA	NA	NA	IX	IX
A01p034460.1_BnaEXP	GSBRNA2T00076475001	NA	XI	NA	XI	NA
A01p034480.1_BnaEXP	GSBRNA2T00076479001	NA	NA	NA	XI	IV
A01p034500.1_BnaEXP	GSBRNA2T00076481001	NA	NA	NA	NA	IV
A01p034520.1_BnaEXP	GSBRNA2T00097003001	NA	NA	NA	XI	NA
A01p034540.1_BnaEXP	GSBRNA2T00097000001	NA	VII	NA	NA	NA
A01p034560.1_BnaEXP	GSBRNA2T00096998001	NA	IX	IX	IX	IX
A01p034590.1_BnaEXP	GSBRNA2T00096994001	NA	NA	NA	XI	NA
A01p034640.1_BnaEXP	GSBRNA2T00096989001	NA	NA	NA	NA	IV
A01p034710.1_BnaEXP	GSBRNA2T00096979001	II	NA	NA	IV	NA
A01p034730.1_BnaEXP	GSBRNA2T00096976001	NA	NA	NA	IV	IV
A01p034790.1_BnaEXP	NA	NA	XI	IV	XI	NA
A01p034840.1_BnaEXP	GSBRNA2T00096951001	NA	NA	NA	NA	IV
A01p034860.1_BnaEXP	GSBRNA2T00096953001	NA	NA	NA	XI	IV
A01p034870.1_BnaEXP	GSBRNA2T00096955001	IX	NA	NA	NA	NA
A01p034940.1_BnaEXP	GSBRNA2T00096965001	NA	NA	NA	I	IV
A01p034970.1_BnaEXP	GSBRNA2T00096970001	NA	IX	IX	IX	IX
A01p035020.1_BnaEXP	GSBRNA2T00060303001	XI	NA	NA	NA	NA
A01p035040.1_BnaEXP	NA	NA	VIII	NA	NA	NA
A01p035060.1_BnaEXP	GSBRNA2T00060281001	NA	IX	IX	IX	NA
A01p035070.1_BnaEXP	GSBRNA2T00060280001	NA	NA	NA	NA	II
A01p035090.1_BnaEXP	GSBRNA2T00060277001	NA	XI	IV	NA	NA
A01p035120.1_BnaEXP	GSBRNA2T00060273001	IX	XII	IX	IX	IX
A01p035130.1_BnaEXP	NA	NA	XI	IV	NA	NA
A01p035150.1_BnaEXP	NA	NA	NA	NA	IX	IX
A01p035170.1_BnaEXP	NA	NA	IX	IX	II	IX
A01p035190.1_BnaEXP	GSBRNA2T00060252001	NA	NA	NA	IV	IV
A01p035200.1_BnaEXP	NA	NA	XII	IX	VIII	NA
A01p035220.1_BnaEXP	NA	NA	NA	NA	IX	IX
A01p035240.1_BnaEXP	GSBRNA2T00060245001	NA	VIII	NA	NA	NA
A01p035250.1_BnaEXP	NA	NA	IX	IX	NA	NA
A01p035260.1_BnaEXP	GSBRNA2T00060243001	II	NA	IX	NA	VIII
A01p035270.1_BnaEXP	GSBRNA2T00060242001	NA	NA	IX	NA	VIII
A01p035290.1_BnaEXP	GSBRNA2T00060240001	XII	NA	NA	NA	NA
A01p035340.1_BnaEXP	GSBRNA2T00060233001	NA	NA	NA	XI	IV
A01p035350.1_BnaEXP	GSBRNA2T00060231001	IX	IX	IX	NA	NA
A01p035360.1_BnaEXP	GSBRNA2T00060230001	NA	IX	IX	IX	II
A01p035390.1_BnaEXP	NA	I	I	IV	I	I
A01p035400.1_BnaEXP	NA	NA	VIII	NA	IX	IX
A01p035450.1_BnaEXP	GSBRNA2T00072923001	IX	IX	IX	XII	XII
A01p035480.1_BnaEXP	GSBRNA2T00018541001	IX	IX	IX	XII	IX
A01p035490.1_BnaEXP	GSBRNA2T00018539001	IX	NA	NA	NA	NA
A01p035510.1_BnaEXP	GSBRNA2T00018536001	NA	NA	NA	NA	IX
A01p035530.1_BnaEXP	NA	NA	NA	NA	NA	IV
A01p035580.1_BnaEXP	GSBRNA2T00018526001	NA	NA	NA	IX	IX
A01p035610.1_BnaEXP	GSBRNA2T00018523001	NA	NA	NA	IX	IX
A01p035640.1_BnaEXP	GSBRNA2T00018520001	NA	NA	NA	NA	IV
A01p035650.1_BnaEXP	GSBRNA2T00018519001	NA	NA	IX	NA	NA
A01p035660.1_BnaEXP	GSBRNA2T00018518001	NA	NA	NA	XI	IV
A01p035680.1_BnaEXP	GSBRNA2T00018516001	IX	XII	IX	XII	XII
A01p035690.1_BnaEXP	GSBRNA2T00018514001	IX	NA	NA	IX	IX
A01p035710.1_BnaEXP	NA	XII	NA	IX	IX	IX
A01p035740.1_BnaEXP	GSBRNA2T00018509001	IX	NA	NA	IX	IX
A01p035760.1_BnaEXP	NA	NA	NA	NA	NA	IX
A01p035770.1_BnaEXP	NA	VI	NA	NA	NA	NA
A01p035790.1_BnaEXP	NA	NA	NA	IV	IV	IV
A01p035920.1_BnaEXP	NA	NA	XI	IV	I	I
A01p036030.1_BnaEXP	GSBRNA2T00006030001	NA	NA	NA	IX	IX
A01p036050.1_BnaEXP	NA	XII	II	IX	II	XII
A01p036090.1_BnaEXP	GSBRNA2T00006038001	I	NA	NA	NA	NA
A01p036100.1_BnaEXP	GSBRNA2T00006039001	NA	VII	NA	NA	NA
A01p036120.1_BnaEXP	NA	NA	NA	NA	NA	IV
A01p036160.1_BnaEXP	NA	NA	NA	NA	IV	IV
A01p036180.1_BnaEXP	NA	NA	NA	NA	IV	IV
A01p036190.1_BnaEXP	NA	NA	NA	NA	XI	IV
A01p036220.1_BnaEXP	NA	XII	IX	IX	II	XII
A01p036230.1_BnaEXP	GSBRNA2T00057519001	II	NA	NA	NA	NA
A01p036270.1_BnaEXP	NA	IX	NA	NA	NA	NA
A01p036290.1_BnaEXP	GSBRNA2T00030103001	NA	IX	IX	IX	NA
A01p036300.1_BnaEXP	NA	NA	NA	IX	NA	NA
A01p036330.1_BnaEXP	GSBRNA2T00057478001	NA	XI	IV	NA	NA
A01p036340.1_BnaEXP	NA	NA	NA	NA	NA	IV
A01p036350.1_BnaEXP	NA	IX	II	IX	NA	NA
A01p036360.1_BnaEXP	NA	NA	II	IX	NA	II
A01p036410.1_BnaEXP	NA	NA	VIII	NA	I	I
A01p036420.1_BnaEXP	GSBRNA2T00015425001	NA	VI	NA	XI	I
A01p036440.1_BnaEXP	NA	NA	XI	NA	NA	NA
A01p036450.1_BnaEXP	NA	NA	NA	NA	XI	XI
A01p036460.1_BnaEXP	NA	I	I	IV	I	IV
A01p036480.1_BnaEXP	NA	I	I	IV	I	I
A01p036500.1_BnaEXP	NA	NA	IV	IV	NA	NA
A01p036510.1_BnaEXP	NA	NA	I	IV	I	I
A01p036530.1_BnaEXP	NA	NA	NA	NA	XI	NA
A01p036550.1_BnaEXP	NA	I	XI	IV	XI	NA
A02p000080.1_BnaEXP	GSBRNA2T00017498001	NA	IX	IX	NA	NA
A02p000110.1_BnaEXP	GSBRNA2T00017501001	NA	IX	IX	IX	IX
A02p000120.1_BnaEXP	GSBRNA2T00017502001	NA	IX	IX	IX	IX
A02p000180.1_BnaEXP	GSBRNA2T00017511001	NA	IX	IX	NA	VIII
A02p000210.1_BnaEXP	GSBRNA2T00083471001	NA	XII	IX	IX	IX
A02p000220.1_BnaEXP	GSBRNA2T00119557001	II	IX	IX	NA	NA
A02p000230.1_BnaEXP	GSBRNA2T00119558001	NA	IX	IX	VIII	VIII
A02p000260.1_BnaEXP	GSBRNA2T00119563001	NA	VIII	NA	NA	NA
A02p000280.1_BnaEXP	GSBRNA2T00119566001	IX	II	IX	VIII	NA
A02p000290.1_BnaEXP	GSBRNA2T00119567001	IX	XII	IX	II	II
A02p000300.1_BnaEXP	GSBRNA2T00119568001	NA	NA	IX	NA	NA
A02p000350.1_BnaEXP	GSBRNA2T00119574001	II	XII	IX	XII	II
A02p000370.1_BnaEXP	GSBRNA2T00119575001	NA	NA	NA	NA	VIII
A02p000380.1_BnaEXP	NA	NA	NA	NA	IX	IX
A02p000410.1_BnaEXP	GSBRNA2T00119577001	NA	XII	IX	II	IX
A02p000440.1_BnaEXP	GSBRNA2T00119580001	XII	NA	IX	IX	IX
A02p000450.1_BnaEXP	GSBRNA2T00119582001	NA	NA	NA	XII	IX
A02p000460.1_BnaEXP	GSBRNA2T00119583001	XII	II	IX	VIII	VIII
A02p000470.1_BnaEXP	GSBRNA2T00119584001	XII	NA	IX	IX	NA
A02p000480.1_BnaEXP	GSBRNA2T00119585001	NA	XII	IX	II	II
A02p000500.1_BnaEXP	GSBRNA2T00119587001	IX	NA	NA	NA	NA
A02p000510.1_BnaEXP	GSBRNA2T00119589001	NA	NA	NA	IX	IX
A02p000530.1_BnaEXP	NA	NA	II	IX	NA	NA
A02p000550.1_BnaEXP	GSBRNA2T00119593001	IX	XII	IX	II	IX
A02p000570.1_BnaEXP	GSBRNA2T00119595001	NA	NA	IX	II	II
A02p000600.1_BnaEXP	NA	NA	NA	NA	NA	IX
A02p000610.1_BnaEXP	GSBRNA2T00037736001	NA	NA	NA	NA	IX
A02p000620.1_BnaEXP	GSBRNA2T00037735001	NA	II	IX	XII	IX
A02p000660.1_BnaEXP	GSBRNA2T00037726001	IX	XII	IX	IX	IX
A02p000680.1_BnaEXP	GSBRNA2T00093335001	IX	NA	NA	NA	NA
A02p000700.1_BnaEXP	GSBRNA2T00057740001	NA	NA	NA	IV	IV
A02p000710.1_BnaEXP	GSBRNA2T00119598001	NA	NA	NA	IX	IX
A02p000720.1_BnaEXP	GSBRNA2T00119599001	NA	NA	IX	XII	IX
A02p000730.1_BnaEXP	GSBRNA2T00119600001	NA	IX	IX	NA	NA
A02p000740.1_BnaEXP	NA	NA	NA	IX	IX	IX
A02p000750.1_BnaEXP	GSBRNA2T00119602001	NA	II	IX	NA	NA
A02p000790.1_BnaEXP	GSBRNA2T00119609001	NA	IX	IX	NA	NA
A02p000800.1_BnaEXP	GSBRNA2T00119610001	NA	NA	NA	VIII	VIII
A02p000830.1_BnaEXP	GSBRNA2T00119613001	NA	NA	NA	II	IX
A02p000870.1_BnaEXP	GSBRNA2T00119618001	IX	XII	IX	NA	NA
A02p000880.1_BnaEXP	GSBRNA2T00119619001	NA	VIII	NA	NA	NA
A02p000900.1_BnaEXP	NA	NA	NA	IX	NA	NA
A02p000910.1_BnaEXP	GSBRNA2T00119622001	NA	NA	NA	XI	NA
A02p000920.1_BnaEXP	GSBRNA2T00119623001	NA	NA	IX	II	NA
A02p000930.1_BnaEXP	GSBRNA2T00119624001	NA	XII	IX	II	II
A02p000940.1_BnaEXP	GSBRNA2T00119625001	NA	NA	IX	NA	NA
A02p000950.1_BnaEXP	GSBRNA2T00119626001	NA	XII	IX	IX	IX
A02p000960.1_BnaEXP	GSBRNA2T00119627001	NA	VI	IV	NA	NA
A02p000980.1_BnaEXP	GSBRNA2T00119629001	NA	NA	NA	IX	IX
A02p001010.1_BnaEXP	GSBRNA2T00003664001	NA	NA	NA	IX	IX
A02p001020.1_BnaEXP	GSBRNA2T00065235001	NA	NA	NA	IX	II
A02p001050.1_BnaEXP	GSBRNA2T00034354001	NA	XII	IX	XII	XII
A02p001070.1_BnaEXP	GSBRNA2T00034351001	NA	VIII	NA	XII	IX
A02p001080.1_BnaEXP	GSBRNA2T00034350001	VIII	NA	NA	NA	NA
A02p001140.1_BnaEXP	NA	XII	NA	IX	NA	NA
A02p001150.1_BnaEXP	NA	NA	XII	IX	XII	XII
A02p001160.1_BnaEXP	GSBRNA2T00119635001	NA	NA	NA	IX	IX
A02p001170.1_BnaEXP	GSBRNA2T00119636001	NA	NA	NA	IX	IX
A02p001180.1_BnaEXP	NA	NA	IX	IX	NA	NA
A02p001190.1_BnaEXP	NA	IX	II	IX	IX	IX
A02p001200.1_BnaEXP	GSBRNA2T00119639001	NA	NA	IX	XII	IX
A02p001210.1_BnaEXP	GSBRNA2T00119640001	NA	NA	IX	IX	IX
A02p001220.1_BnaEXP	GSBRNA2T00119641001	NA	II	IX	II	NA
A02p001240.1_BnaEXP	GSBRNA2T00119643001	NA	NA	NA	XII	IX
A02p001280.1_BnaEXP	NA	NA	VI	IV	IX	IX
A02p001290.1_BnaEXP	NA	IX	IX	IX	NA	NA
A02p001330.1_BnaEXP	GSBRNA2T00119659001	NA	NA	NA	XII	IX
A02p001360.1_BnaEXP	GSBRNA2T00119665001	NA	NA	IX	II	IX
A02p001370.1_BnaEXP	NA	II	XII	IX	IX	IX
A02p001380.1_BnaEXP	NA	NA	XII	IX	IX	IX
A02p001410.1_BnaEXP	GSBRNA2T00119674001	NA	NA	IX	NA	NA
A02p001420.1_BnaEXP	GSBRNA2T00119675001	NA	VIII	NA	NA	NA
A02p001460.1_BnaEXP	GSBRNA2T00119680001	II	NA	NA	NA	IX
A02p001480.1_BnaEXP	GSBRNA2T00119684001	NA	XII	IX	IX	IX
A02p001490.1_BnaEXP	GSBRNA2T00119686001	XII	XII	IX	II	II
A02p001500.1_BnaEXP	GSBRNA2T00119687001	NA	IX	IX	XII	IX
A02p001510.1_BnaEXP	GSBRNA2T00119688001	NA	XII	IX	IX	IX
A02p001570.1_BnaEXP	GSBRNA2T00119698001	NA	VIII	NA	IX	IX
A02p001580.1_BnaEXP	GSBRNA2T00119699001	NA	NA	NA	IX	II
A02p001610.1_BnaEXP	GSBRNA2T00119704001	IX	IX	IX	XII	IX
A02p001650.1_BnaEXP	GSBRNA2T00119708001	IX	XII	IX	XII	IX
A02p001670.1_BnaEXP	GSBRNA2T00119712001	NA	IX	IX	NA	II
A02p001680.1_BnaEXP	GSBRNA2T00119713001	II	XII	IX	II	II
A02p001690.1_BnaEXP	GSBRNA2T00119714001	NA	XI	IV	NA	NA
A02p001700.1_BnaEXP	NA	NA	VIII	NA	NA	VI
A02p001720.1_BnaEXP	GSBRNA2T00119718001	NA	VIII	NA	NA	NA
A02p001730.1_BnaEXP	NA	II	XII	IX	IX	XII
A02p001750.1_BnaEXP	GSBRNA2T00119721001	NA	XI	NA	NA	NA
A02p001770.1_BnaEXP	GSBRNA2T00119723001	NA	VIII	NA	NA	NA
A02p001800.1_BnaEXP	GSBRNA2T00119727001	IX	XII	IX	XII	XII
A02p001820.1_BnaEXP	GSBRNA2T00119729001	NA	VIII	NA	IX	IX
A02p001840.1_BnaEXP	GSBRNA2T00119731001	II	II	IX	XII	XII
A02p001850.1_BnaEXP	GSBRNA2T00119732001	IX	II	IX	XII	IX
A02p001870.1_BnaEXP	GSBRNA2T00119734001	IX	NA	IX	XII	IX
A02p001900.1_BnaEXP	GSBRNA2T00119740001	NA	NA	NA	IX	IX
A02p001910.1_BnaEXP	GSBRNA2T00119741001	NA	IX	IX	NA	NA
A02p001950.1_BnaEXP	NA	NA	NA	NA	XII	XII
A02p001960.1_BnaEXP	NA	NA	IX	IX	NA	NA
A02p002000.1_BnaEXP	NA	II	NA	IX	NA	NA
A02p002010.1_BnaEXP	NA	NA	NA	NA	IX	IX
A02p002020.1_BnaEXP	GSBRNA2T00119754001	IX	VIII	NA	XII	XII
A02p002050.1_BnaEXP	GSBRNA2T00016468001	NA	VIII	NA	NA	NA
A02p002060.1_BnaEXP	NA	NA	NA	NA	VIII	VIII
A02p002070.1_BnaEXP	NA	XII	NA	IX	II	NA
A02p002080.1_BnaEXP	NA	NA	IX	IX	IX	IX
A02p002150.1_BnaEXP	GSBRNA2T00071684001	NA	NA	NA	NA	IV
A02p002160.1_BnaEXP	GSBRNA2T00071682001	NA	IX	IX	IX	IX
A02p002170.1_BnaEXP	GSBRNA2T00071681001	NA	XII	IX	XII	XII
A02p002180.1_BnaEXP	GSBRNA2T00071679001	NA	XII	IX	IX	IX
A02p002190.1_BnaEXP	GSBRNA2T00071677001	NA	IX	IX	IX	IX
A02p002200.1_BnaEXP	GSBRNA2T00083024001	NA	IX	IX	II	IX
A02p002220.1_BnaEXP	NA	XII	XII	IX	II	II
A02p002240.1_BnaEXP	GSBRNA2T00071673001	NA	VI	IV	IX	IX
A02p002260.1_BnaEXP	GSBRNA2T00071671001	NA	NA	NA	IX	IX
A02p002280.1_BnaEXP	NA	XII	XII	IX	XII	XII
A02p002290.1_BnaEXP	NA	NA	NA	NA	IX	IX
A02p002300.1_BnaEXP	GSBRNA2T00071665001	XII	XII	IX	II	XII
A02p002320.1_BnaEXP	NA	IX	XII	IX	XII	IX
A02p002340.1_BnaEXP	GSBRNA2T00071659001	NA	II	IX	XII	IX
A02p002350.1_BnaEXP	GSBRNA2T00071658001	NA	XII	IX	NA	II
A02p002360.1_BnaEXP	GSBRNA2T00071657001	NA	I	IV	NA	NA
A02p002370.1_BnaEXP	GSBRNA2T00071656001	IX	NA	NA	NA	NA
A02p002380.1_BnaEXP	GSBRNA2T00071655001	NA	IX	IX	IX	IX
A02p002390.1_BnaEXP	GSBRNA2T00071654001	XII	XII	IX	IX	IX
A02p002410.1_BnaEXP	NA	NA	IX	IX	NA	NA
A02p002420.1_BnaEXP	GSBRNA2T00071647001	NA	NA	NA	IV	VI
A02p002440.1_BnaEXP	GSBRNA2T00071645001	NA	II	IX	NA	NA
A02p002450.1_BnaEXP	GSBRNA2T00071644001	NA	NA	NA	XI	IV
A02p002460.1_BnaEXP	GSBRNA2T00071643001	NA	XII	III	IX	IX
A02p002470.1_BnaEXP	GSBRNA2T00071642001	NA	II	NA	IX	IX
A02p002480.1_BnaEXP	GSBRNA2T00071640001	IX	IX	IX	NA	IX
A02p002520.1_BnaEXP	NA	NA	XII	IX	IX	IX
A02p002540.1_BnaEXP	GSBRNA2T00071635001	XII	NA	IX	NA	NA
A02p002550.1_BnaEXP	GSBRNA2T00071633001	NA	II	IX	IX	IX
A02p002560.1_BnaEXP	GSBRNA2T00071632001	NA	NA	IV	I	I
A02p002570.1_BnaEXP	GSBRNA2T00071631001	NA	XII	IX	XII	IX
A02p002580.1_BnaEXP	GSBRNA2T00071630001	NA	NA	IX	NA	NA
A02p002620.1_BnaEXP	GSBRNA2T00071625001	NA	II	IX	II	II
A02p002630.1_BnaEXP	NA	NA	IX	IX	XII	XII
A02p002650.1_BnaEXP	NA	XI	XI	IV	I	IV
A02p002660.1_BnaEXP	GSBRNA2T00071621001	NA	XII	IX	NA	NA
A02p002690.1_BnaEXP	GSBRNA2T00071615001	NA	NA	NA	IX	IX
A02p002710.1_BnaEXP	NA	NA	NA	NA	XII	IX
A02p002720.1_BnaEXP	NA	IX	IX	IX	IX	IX
A02p002760.1_BnaEXP	GSBRNA2T00143574001	NA	NA	IX	NA	NA
A02p002770.1_BnaEXP	GSBRNA2T00143570001	NA	NA	NA	VI	VI
A02p002790.1_BnaEXP	GSBRNA2T00143565001	NA	NA	NA	XII	IX
A02p002800.1_BnaEXP	GSBRNA2T00143562001	IX	XII	IX	IX	IX
A02p002810.1_BnaEXP	GSBRNA2T00143560001	NA	NA	NA	IX	IX
A02p002820.1_BnaEXP	GSBRNA2T00143559001	NA	IX	IX	NA	NA
A02p002830.1_BnaEXP	GSBRNA2T00143558001	NA	IX	IX	NA	II
A02p002850.1_BnaEXP	GSBRNA2T00143556001	NA	NA	NA	IX	IX
A02p002860.1_BnaEXP	GSBRNA2T00143555001	II	IX	IX	VIII	NA
A02p002880.1_BnaEXP	GSBRNA2T00143553001	NA	VIII	NA	IX	IX
A02p002890.1_BnaEXP	NA	NA	II	IX	NA	NA
A02p002910.1_BnaEXP	NA	XII	XII	IX	IX	XII
A02p002930.1_BnaEXP	NA	NA	NA	NA	IX	IX
A02p002950.1_BnaEXP	GSBRNA2T00143545001	NA	XI	NA	NA	NA
A02p002970.1_BnaEXP	GSBRNA2T00143542001	IV	I	IV	NA	NA
A02p003050.1_BnaEXP	NA	IX	NA	NA	VIII	VIII
A02p003070.1_BnaEXP	GSBRNA2T00143533001	NA	NA	IX	NA	NA
A02p003080.1_BnaEXP	GSBRNA2T00143532001	NA	VIII	NA	NA	NA
A02p003130.1_BnaEXP	GSBRNA2T00143526001	XII	XII	IX	XII	XII
A02p003150.1_BnaEXP	GSBRNA2T00069009001	NA	XII	IX	NA	II
A02p003190.1_BnaEXP	GSBRNA2T00143517001	NA	NA	NA	NA	IX
A02p003200.1_BnaEXP	NA	NA	XII	IX	XII	IX
A02p003210.1_BnaEXP	GSBRNA2T00143514001	NA	NA	NA	IX	II
A02p003230.1_BnaEXP	GSBRNA2T00143510001	NA	NA	NA	VIII	NA
A02p003250.1_BnaEXP	GSBRNA2T00143507001	XII	II	IX	II	II
A02p003270.1_BnaEXP	GSBRNA2T00143505001	NA	II	IX	XII	XII
A02p003300.1_BnaEXP	GSBRNA2T00143501001	XII	IX	IX	IX	XII
A02p003320.1_BnaEXP	GSBRNA2T00069037001	NA	II	IX	NA	NA
A02p003340.1_BnaEXP	GSBRNA2T00080988001	NA	NA	IX	II	IX
A02p003360.1_BnaEXP	GSBRNA2T00143498001	IX	NA	NA	IX	IX
A02p003370.1_BnaEXP	GSBRNA2T00143497001	NA	II	IX	XII	XII
A02p003380.1_BnaEXP	GSBRNA2T00143496001	IX	II	IX	XII	IX
A02p003390.1_BnaEXP	NA	XII	NA	NA	IX	IX
A02p003400.1_BnaEXP	GSBRNA2T00143495001	NA	NA	IX	NA	IX
A02p003410.1_BnaEXP	GSBRNA2T00143494001	NA	II	IX	II	IX
A02p003440.1_BnaEXP	GSBRNA2T00143491001	NA	NA	NA	IX	IX
A02p003450.1_BnaEXP	GSBRNA2T00143489001	NA	IX	IX	NA	NA
A02p003460.1_BnaEXP	GSBRNA2T00143488001	NA	VIII	NA	IX	IX
A02p003470.1_BnaEXP	NA	NA	XII	IX	IX	IX
A02p003490.1_BnaEXP	GSBRNA2T00143483001	NA	II	IX	NA	NA
A02p003500.1_BnaEXP	GSBRNA2T00143482001	NA	II	IX	IX	XII
A02p003520.1_BnaEXP	GSBRNA2T00143480001	NA	VIII	NA	II	NA
A02p003550.1_BnaEXP	GSBRNA2T00143476001	NA	NA	NA	XII	XII
A02p003610.1_BnaEXP	GSBRNA2T00143469001	NA	XII	IX	XII	IX
A02p003650.1_BnaEXP	GSBRNA2T00143465001	NA	II	IX	IX	IX
A02p003660.1_BnaEXP	NA	NA	II	NA	NA	NA
A02p003720.1_BnaEXP	GSBRNA2T00143455001	NA	II	IX	IX	IX
A02p003730.1_BnaEXP	NA	NA	XI	NA	NA	NA
A02p003740.1_BnaEXP	GSBRNA2T00143452001	NA	IX	IX	VIII	VIII
A02p003760.2_BnaEXP	GSBRNA2T00143450001	NA	NA	IX	NA	NA
A02p003770.1_BnaEXP	GSBRNA2T00143449001	IX	NA	NA	NA	NA
A02p003780.1_BnaEXP	GSBRNA2T00033862001	NA	NA	IX	IX	IX
A02p003790.1_BnaEXP	NA	NA	NA	NA	IX	IX
A02p003810.1_BnaEXP	GSBRNA2T00033859001	IX	II	IX	XII	XII
A02p003820.1_BnaEXP	GSBRNA2T00033858001	NA	IX	IX	NA	NA
A02p003830.1_BnaEXP	GSBRNA2T00033854001	NA	NA	IX	IX	IX
A02p003840.1_BnaEXP	GSBRNA2T00033853001	II	XII	IX	XII	XII
A02p003850.1_BnaEXP	GSBRNA2T00033852001	NA	NA	NA	IX	IX
A02p003860.1_BnaEXP	GSBRNA2T00033851001	NA	NA	NA	IX	IX
A02p003890.1_BnaEXP	NA	NA	XII	IX	IX	II
A02p003900.1_BnaEXP	NA	NA	NA	IX	IX	IX
A02p003900.3_BnaEXP	GSBRNA2T00065154001	NA	IX	IX	II	XII
A02p003910.1_BnaEXP	GSBRNA2T00050924001	NA	IV	NA	IX	IX
A02p003920.1_BnaEXP	GSBRNA2T00050925001	II	IX	IX	IX	IX
A02p003940.1_BnaEXP	GSBRNA2T00066888001	NA	II	IX	IX	IX
A02p003960.1_BnaEXP	NA	NA	VIII	NA	NA	NA
A02p003970.2_BnaEXP	GSBRNA2T00143444001	NA	VIII	NA	II	IX
A02p003980.1_BnaEXP	GSBRNA2T00143443001	IX	XII	IX	II	XII
A02p003990.1_BnaEXP	NA	IX	IX	IX	IX	IX
A02p004000.1_BnaEXP	GSBRNA2T00143439001	IX	VIII	NA	II	XII
A02p004040.1_BnaEXP	GSBRNA2T00143433001	NA	NA	IX	NA	NA
A02p004050.1_BnaEXP	GSBRNA2T00143432001	NA	NA	IX	IX	IX
A02p004090.1_BnaEXP	NA	NA	NA	NA	II	NA
A02p004100.1_BnaEXP	GSBRNA2T00143427001	II	II	IX	XII	IX
A02p004110.1_BnaEXP	GSBRNA2T00143426001	IX	NA	NA	NA	NA
A02p004130.1_BnaEXP	GSBRNA2T00143424001	IX	NA	IX	XII	IX
A02p004160.1_BnaEXP	GSBRNA2T00143420001	II	II	IX	IX	IX
A02p004180.1_BnaEXP	GSBRNA2T00143417001	NA	IV	NA	IX	IX
A02p004230.1_BnaEXP	GSBRNA2T00143411001	NA	IX	IX	IX	IX
A02p004240.1_BnaEXP	GSBRNA2T00143410001	NA	IX	IX	IX	IX
A02p004270.1_BnaEXP	GSBRNA2T00143407001	NA	IX	IX	VIII	NA
A02p004280.1_BnaEXP	GSBRNA2T00143406001	NA	NA	NA	IX	XII
A02p004290.1_BnaEXP	GSBRNA2T00143405001	NA	NA	NA	VI	NA
A02p004300.1_BnaEXP	GSBRNA2T00143403001	IX	NA	NA	NA	NA
A02p004310.1_BnaEXP	GSBRNA2T00143402001	IX	NA	NA	NA	NA
A02p004330.1_BnaEXP	GSBRNA2T00143397001	NA	NA	IX	XII	IX
A02p004340.1_BnaEXP	GSBRNA2T00143396001	NA	NA	NA	IX	IX
A02p004350.1_BnaEXP	GSBRNA2T00137569001	NA	NA	IV	NA	NA
A02p004360.1_BnaEXP	GSBRNA2T00143394001	NA	IX	IX	NA	NA
A02p004370.1_BnaEXP	NA	NA	IX	IX	IV	NA
A02p004380.1_BnaEXP	GSBRNA2T00143392001	NA	IX	IX	NA	NA
A02p004420.1_BnaEXP	NA	NA	NA	NA	NA	VIII
A02p004430.1_BnaEXP	GSBRNA2T00143388001	NA	XII	IX	IX	NA
A02p004440.1_BnaEXP	GSBRNA2T00143387001	NA	II	IX	IX	IX
A02p004450.1_BnaEXP	GSBRNA2T00143386001	XII	XII	IX	IX	IX
A02p004460.1_BnaEXP	GSBRNA2T00143385001	NA	IX	IX	VIII	VIII
A02p004470.1_BnaEXP	GSBRNA2T00143383001	NA	XII	IX	IX	IX
A02p004480.1_BnaEXP	GSBRNA2T00143382001	NA	NA	NA	II	IX
A02p004490.1_BnaEXP	GSBRNA2T00143381001	IX	II	IX	XII	XII
A02p004500.1_BnaEXP	GSBRNA2T00143380001	NA	NA	NA	IV	IV
A02p004510.1_BnaEXP	GSBRNA2T00143379001	NA	NA	NA	IX	IX
A02p004520.1_BnaEXP	GSBRNA2T00143378001	II	XII	IX	XII	XII
A02p004530.2_BnaEXP	NA	NA	II	IX	IX	IX
A02p004540.1_BnaEXP	GSBRNA2T00143376001	NA	XII	IX	IX	IX
A02p004560.1_BnaEXP	GSBRNA2T00143374001	NA	IX	IX	IV	IV
A02p004570.1_BnaEXP	GSBRNA2T00143372001	NA	IX	IX	IX	IX
A02p004580.1_BnaEXP	GSBRNA2T00143370001	NA	IX	IX	NA	NA
A02p004600.1_BnaEXP	GSBRNA2T00143368001	NA	IV	IV	NA	NA
A02p004640.1_BnaEXP	GSBRNA2T00143364001	NA	II	IX	II	IX
A02p004650.1_BnaEXP	GSBRNA2T00143363001	NA	V	IX	IX	IX
A02p004660.1_BnaEXP	GSBRNA2T00143362001	NA	NA	NA	NA	VIII
A02p004670.1_BnaEXP	NA	NA	NA	NA	IV	IV
A02p004700.1_BnaEXP	GSBRNA2T00143358001	NA	NA	IX	NA	NA
A02p004730.1_BnaEXP	GSBRNA2T00143355001	NA	NA	NA	NA	VIII
A02p004740.1_BnaEXP	NA	NA	IX	IX	IX	IX
A02p004750.1_BnaEXP	GSBRNA2T00143353001	IX	NA	NA	VI	VI
A02p004770.1_BnaEXP	NA	NA	NA	NA	IV	IV
A02p004780.1_BnaEXP	GSBRNA2T00143352001	NA	NA	NA	XII	IX
A02p004790.1_BnaEXP	GSBRNA2T00143351001	NA	IV	NA	IX	IX
A02p004800.1_BnaEXP	GSBRNA2T00143350001	NA	NA	NA	NA	IX
A02p004820.1_BnaEXP	NA	NA	VIII	NA	XII	IX
A02p004830.1_BnaEXP	GSBRNA2T00143347001	NA	VIII	NA	IX	IX
A02p004860.1_BnaEXP	GSBRNA2T00143343001	NA	NA	NA	VIII	VIII
A02p004870.1_BnaEXP	GSBRNA2T00143342001	NA	NA	NA	IX	IX
A02p004880.1_BnaEXP	NA	NA	NA	NA	IX	IX
A02p004900.1_BnaEXP	GSBRNA2T00143339001	NA	IX	IX	NA	NA
A02p004910.2_BnaEXP	NA	NA	II	IX	NA	NA
A02p004960.1_BnaEXP	GSBRNA2T00143332001	IX	NA	IX	IX	IX
A02p004970.1_BnaEXP	GSBRNA2T00143331001	IX	IX	IX	IX	IX
A02p004990.1_BnaEXP	NA	II	II	NA	NA	NA
A02p005030.1_BnaEXP	GSBRNA2T00143324001	IX	IX	IX	II	II
A02p005040.1_BnaEXP	GSBRNA2T00143323001	NA	NA	IX	NA	NA
A02p005060.1_BnaEXP	GSBRNA2T00143320001	NA	XII	IX	II	IX
A02p005070.1_BnaEXP	GSBRNA2T00097619001	NA	XII	IX	IX	XII
A02p005080.1_BnaEXP	GSBRNA2T00074205001	NA	NA	NA	IX	IX
A02p005120.1_BnaEXP	GSBRNA2T00081456001	NA	NA	NA	VIII	VIII
A02p005130.1_BnaEXP	NA	NA	II	IX	NA	NA
A02p005140.1_BnaEXP	GSBRNA2T00143318001	II	II	IX	IX	IX
A02p005150.1_BnaEXP	NA	XII	XII	IX	XII	XII
A02p005160.1_BnaEXP	GSBRNA2T00143316001	NA	IX	IX	II	IX
A02p005180.1_BnaEXP	GSBRNA2T00143314001	NA	XII	IX	II	XII
A02p005190.1_BnaEXP	GSBRNA2T00143313001	NA	VIII	NA	IX	IX
A02p005210.1_BnaEXP	GSBRNA2T00143308001	NA	IX	IX	IX	IX
A02p005220.2_BnaEXP	NA	NA	NA	NA	IX	IX
A02p005240.1_BnaEXP	GSBRNA2T00143304001	NA	VIII	NA	IX	IX
A02p005260.1_BnaEXP	GSBRNA2T00143302001	NA	NA	NA	IX	IX
A02p005270.1_BnaEXP	GSBRNA2T00143301001	NA	NA	NA	VIII	NA
A02p005280.1_BnaEXP	GSBRNA2T00143300001	NA	XII	IX	IX	NA
A02p005300.1_BnaEXP	GSBRNA2T00143298001	NA	NA	NA	IX	IX
A02p005340.1_BnaEXP	GSBRNA2T00143294001	NA	NA	IX	IX	IX
A02p005350.1_BnaEXP	GSBRNA2T00143293001	NA	NA	NA	IX	IX
A02p005360.1_BnaEXP	GSBRNA2T00143292001	IX	II	IX	IX	IX
A02p005380.1_BnaEXP	GSBRNA2T00143289001	NA	IX	IX	NA	NA
A02p005390.1_BnaEXP	GSBRNA2T00143288001	IX	XII	IX	II	XII
A02p005400.1_BnaEXP	GSBRNA2T00143287001	II	NA	NA	NA	NA
A02p005410.1_BnaEXP	GSBRNA2T00143286001	NA	XII	IX	XII	IX
A02p005460.1_BnaEXP	NA	NA	IX	IX	NA	NA
A02p005480.1_BnaEXP	GSBRNA2T00143279001	NA	VIII	NA	NA	NA
A02p005500.1_BnaEXP	NA	NA	XII	IX	IX	IX
A02p005520.1_BnaEXP	NA	NA	II	IX	XII	XII
A02p005530.1_BnaEXP	GSBRNA2T00143274001	IX	NA	NA	NA	NA
A02p005550.1_BnaEXP	GSBRNA2T00143272001	NA	IX	IX	NA	IX
A02p005580.1_BnaEXP	NA	NA	XII	IX	XII	XII
A02p005600.1_BnaEXP	NA	II	XII	IX	II	II
A02p005610.1_BnaEXP	GSBRNA2T00143264001	NA	II	IX	XII	IX
A02p005620.2_BnaEXP	GSBRNA2T00143263001	NA	XII	IX	II	NA
A02p005630.1_BnaEXP	GSBRNA2T00143261001	NA	VIII	NA	NA	NA
A02p005640.1_BnaEXP	NA	NA	IX	IX	XII	IX
A02p005650.1_BnaEXP	NA	NA	XII	IX	IX	IX
A02p005660.1_BnaEXP	GSBRNA2T00143258001	NA	IX	IX	IX	XII
A02p005670.1_BnaEXP	GSBRNA2T00143257001	NA	NA	NA	II	NA
A02p005720.1_BnaEXP	GSBRNA2T00143251001	XII	II	IX	II	XII
A02p005730.1_BnaEXP	GSBRNA2T00143250001	NA	XII	IX	XII	IX
A02p005740.1_BnaEXP	GSBRNA2T00143249001	NA	XI	IV	NA	NA
A02p005750.1_BnaEXP	GSBRNA2T00143248001	NA	II	IX	XII	XII
A02p005760.1_BnaEXP	GSBRNA2T00143247001	NA	NA	IX	NA	NA
A02p005770.1_BnaEXP	GSBRNA2T00143246001	NA	IX	IX	NA	NA
A02p005800.1_BnaEXP	GSBRNA2T00143240001	NA	NA	NA	IX	IX
A02p005840.1_BnaEXP	GSBRNA2T00143236001	XII	XII	IX	II	II
A02p005850.1_BnaEXP	GSBRNA2T00143235001	NA	XII	IX	XII	IX
A02p005870.1_BnaEXP	GSBRNA2T00143231001	II	IX	IX	NA	VIII
A02p005880.1_BnaEXP	GSBRNA2T00143227001	NA	NA	NA	NA	IX
A02p005910.1_BnaEXP	GSBRNA2T00143221001	NA	NA	IX	II	IX
A02p005930.1_BnaEXP	NA	XII	XII	IX	XII	XII
A02p005940.1_BnaEXP	NA	XII	XII	IX	XII	XII
A02p005950.1_BnaEXP	GSBRNA2T00143217001	NA	IX	IX	VIII	VIII
A02p005990.1_BnaEXP	GSBRNA2T00054652001	XII	XII	IX	II	II
A02p006000.1_BnaEXP	NA	XII	NA	IX	VIII	VIII
A02p006010.1_BnaEXP	GSBRNA2T00065392001	NA	VIII	NA	IX	IX
A02p006020.1_BnaEXP	GSBRNA2T00143214001	NA	NA	NA	XI	XI
A02p006030.1_BnaEXP	NA	IX	NA	NA	XII	IX
A02p006050.1_BnaEXP	GSBRNA2T00045047001	NA	XI	IV	NA	NA
A02p006070.1_BnaEXP	GSBRNA2T00143208001	NA	II	IX	NA	NA
A02p006090.1_BnaEXP	GSBRNA2T00143205001	NA	IV	IV	IX	IX
A02p006100.1_BnaEXP	GSBRNA2T00143204001	NA	NA	NA	XII	XII
A02p006110.1_BnaEXP	GSBRNA2T00143202001	NA	II	IX	XII	IX
A02p006120.1_BnaEXP	GSBRNA2T00143201001	NA	NA	NA	IV	IV
A02p006130.1_BnaEXP	GSBRNA2T00143200001	NA	XII	IX	II	II
A02p006140.1_BnaEXP	GSBRNA2T00143198001	NA	XI	IV	XI	NA
A02p006150.1_BnaEXP	GSBRNA2T00143197001	NA	XII	IX	NA	NA
A02p006180.1_BnaEXP	GSBRNA2T00143192001	NA	NA	NA	VIII	NA
A02p006200.1_BnaEXP	GSBRNA2T00143189001	NA	NA	NA	IX	IX
A02p006210.1_BnaEXP	GSBRNA2T00143187001	IX	NA	NA	NA	NA
A02p006220.1_BnaEXP	GSBRNA2T00143186001	II	IX	IX	XII	XII
A02p006230.1_BnaEXP	GSBRNA2T00143185001	NA	NA	IX	NA	II
A02p006250.1_BnaEXP	GSBRNA2T00143183001	NA	XII	IX	II	II
A02p006260.1_BnaEXP	NA	NA	NA	IX	NA	IX
A02p006280.1_BnaEXP	NA	NA	NA	NA	IX	IX
A02p006290.1_BnaEXP	NA	NA	II	IX	IX	IX
A02p006300.1_BnaEXP	GSBRNA2T00143178001	NA	II	IX	II	II
A02p006310.2_BnaEXP	GSBRNA2T00143177001	IX	XII	IX	NA	IX
A02p006320.1_BnaEXP	GSBRNA2T00143175001	NA	XII	IX	IX	IX
A02p006330.1_BnaEXP	GSBRNA2T00143174001	NA	IV	IV	VI	VI
A02p006340.1_BnaEXP	GSBRNA2T00143173001	NA	XII	IX	XII	XII
A02p006350.1_BnaEXP	GSBRNA2T00143172001	NA	VIII	NA	IX	IX
A02p006360.1_BnaEXP	GSBRNA2T00143171001	IX	XII	IX	II	II
A02p006380.1_BnaEXP	NA	XII	II	IX	NA	NA
A02p006390.1_BnaEXP	NA	NA	XII	IX	XII	IX
A02p006400.1_BnaEXP	GSBRNA2T00143169001	NA	VIII	NA	NA	NA
A02p006420.1_BnaEXP	GSBRNA2T00143167001	NA	II	IX	IX	IX
A02p006430.1_BnaEXP	GSBRNA2T00143166001	NA	IV	IV	NA	NA
A02p006440.1_BnaEXP	GSBRNA2T00143164001	NA	V	IX	XII	IX
A02p006470.1_BnaEXP	GSBRNA2T00143161001	NA	NA	IX	IX	IX
A02p006490.1_BnaEXP	GSBRNA2T00143159001	NA	IV	NA	IX	IX
A02p006530.1_BnaEXP	GSBRNA2T00143153001	I	NA	NA	NA	NA
A02p006550.1_BnaEXP	GSBRNA2T00143151001	NA	NA	NA	IX	NA
A02p006560.1_BnaEXP	NA	XII	XII	IX	IX	IX
A02p006570.1_BnaEXP	GSBRNA2T00143148001	NA	NA	IX	NA	NA
A02p006600.1_BnaEXP	GSBRNA2T00143142001	NA	NA	NA	XI	IV
A02p006610.1_BnaEXP	GSBRNA2T00143141001	XII	XII	IX	XII	XII
A02p006690.1_BnaEXP	NA	NA	NA	NA	XI	XI
A02p006700.1_BnaEXP	NA	NA	XI	XI	XI	XI
A02p006720.1_BnaEXP	NA	NA	NA	NA	IX	IX
A02p006730.1_BnaEXP	NA	XII	XII	IX	XII	XII
A02p006740.1_BnaEXP	GSBRNA2T00025869001	II	NA	IX	NA	NA
A02p006760.1_BnaEXP	GSBRNA2T00025871001	NA	NA	NA	I	I
A02p006770.1_BnaEXP	NA	NA	XI	IV	I	I
A02p006780.1_BnaEXP	NA	NA	NA	NA	IX	IX
A02p006790.1_BnaEXP	GSBRNA2T00025875001	NA	II	IX	XII	IX
A02p006800.1_BnaEXP	GSBRNA2T00025876001	NA	III	IX	NA	NA
A02p006810.1_BnaEXP	GSBRNA2T00143135001	NA	NA	NA	IX	IX
A02p006840.1_BnaEXP	GSBRNA2T00143133001	NA	NA	NA	XII	IX
A02p006850.1_BnaEXP	GSBRNA2T00143132001	NA	VIII	NA	NA	IX
A02p006890.1_BnaEXP	GSBRNA2T00143127001	NA	II	IX	II	II
A02p006900.1_BnaEXP	GSBRNA2T00143125001	NA	IX	IX	NA	NA
A02p006920.1_BnaEXP	GSBRNA2T00143117001	NA	IX	IX	XII	XII
A02p006930.1_BnaEXP	GSBRNA2T00143116001	NA	IX	IX	IX	IX
A02p007020.1_BnaEXP	NA	NA	NA	IX	IX	IX
A02p007050.1_BnaEXP	NA	NA	XII	IX	NA	NA
A02p007060.1_BnaEXP	NA	XII	NA	IX	XII	IX
A02p007070.1_BnaEXP	GSBRNA2T00010274001	NA	VIII	NA	NA	NA
A02p007120.1_BnaEXP	GSBRNA2T00023136001	NA	II	NA	NA	NA
A02p007160.1_BnaEXP	NA	NA	VIII	NA	IX	IX
A02p007180.1_BnaEXP	GSBRNA2T00023131001	NA	II	IX	XII	IX
A02p007190.1_BnaEXP	NA	NA	II	IX	IX	IX
A02p007200.1_BnaEXP	GSBRNA2T00023127001	NA	II	IX	IX	IX
A02p007220.1_BnaEXP	GSBRNA2T00023124001	II	XII	IX	IX	IX
A02p007230.1_BnaEXP	GSBRNA2T00023123001	NA	NA	NA	XII	XII
A02p007260.1_BnaEXP	GSBRNA2T00086880001	NA	IV	IV	NA	NA
A02p007280.1_BnaEXP	NA	NA	NA	NA	IX	NA
A02p007290.1_BnaEXP	GSBRNA2T00086889001	NA	II	IX	IX	IX
A02p007300.1_BnaEXP	GSBRNA2T00086890001	NA	IX	IX	IX	IX
A02p007320.1_BnaEXP	NA	II	NA	NA	II	II
A02p007340.1_BnaEXP	GSBRNA2T00086894001	NA	NA	NA	NA	IV
A02p007360.1_BnaEXP	GSBRNA2T00086896001	NA	VIII	NA	NA	NA
A02p007380.1_BnaEXP	NA	NA	XII	IX	IX	XII
A02p007390.1_BnaEXP	NA	NA	NA	IX	II	II
A02p007410.1_BnaEXP	GSBRNA2T00086903001	NA	IX	IX	VI	VI
A02p007430.1_BnaEXP	GSBRNA2T00086907001	NA	NA	NA	IX	IX
A02p007440.1_BnaEXP	GSBRNA2T00086908001	NA	NA	NA	II	II
A02p007450.1_BnaEXP	GSBRNA2T00086909001	NA	II	IX	IX	IX
A02p007460.1_BnaEXP	GSBRNA2T00086911001	NA	NA	IV	NA	NA
A02p007470.1_BnaEXP	GSBRNA2T00086913001	NA	II	IX	NA	NA
A02p007490.1_BnaEXP	GSBRNA2T00086915001	XII	NA	NA	IV	NA
A02p007510.1_BnaEXP	NA	IX	XII	IX	XII	IX
A02p007530.1_BnaEXP	GSBRNA2T00114666001	NA	NA	NA	II	II
A02p007550.1_BnaEXP	GSBRNA2T00081065001	NA	VIII	NA	NA	IX
A02p007560.1_BnaEXP	NA	NA	VIII	NA	XII	IX
A02p007590.1_BnaEXP	GSBRNA2T00081070001	NA	IX	IX	NA	NA
A02p007600.1_BnaEXP	GSBRNA2T00081071001	IX	XII	IX	V	XII
A02p007620.1_BnaEXP	GSBRNA2T00081074001	IX	XII	IX	XII	XII
A02p007640.1_BnaEXP	NA	II	XII	IX	XII	IX
A02p007650.1_BnaEXP	GSBRNA2T00074505001	NA	NA	IX	IX	IX
A02p007660.1_BnaEXP	GSBRNA2T00081076001	NA	NA	NA	II	IX
A02p007670.1_BnaEXP	GSBRNA2T00081077001	XII	XII	IX	XII	XII
A02p007690.1_BnaEXP	GSBRNA2T00081079001	IX	II	IX	NA	NA
A02p007700.1_BnaEXP	GSBRNA2T00081081001	IX	II	IX	XII	XII
A02p007710.1_BnaEXP	GSBRNA2T00081082001	NA	NA	NA	XII	IX
A02p007730.1_BnaEXP	GSBRNA2T00081084001	II	IX	IX	II	XII
A02p007750.1_BnaEXP	GSBRNA2T00081086001	XII	NA	NA	VIII	NA
A02p007760.1_BnaEXP	NA	IX	NA	IX	NA	NA
A02p007800.1_BnaEXP	GSBRNA2T00081092001	XII	II	IX	IX	XII
A02p007820.1_BnaEXP	GSBRNA2T00081097001	NA	NA	NA	VI	VI
A02p007830.1_BnaEXP	GSBRNA2T00081098001	NA	XII	IX	XII	IX
A02p007840.1_BnaEXP	NA	IX	XII	IX	XII	XII
A02p007850.1_BnaEXP	NA	NA	XII	IX	XII	IX
A02p007880.1_BnaEXP	GSBRNA2T00081103001	NA	XII	IX	XII	XII
A02p007900.1_BnaEXP	NA	XII	II	IX	NA	NA
A02p007910.1_BnaEXP	NA	NA	IX	IX	NA	NA
A02p007960.1_BnaEXP	GSBRNA2T00081111001	II	II	IX	IX	IX
A02p007970.1_BnaEXP	GSBRNA2T00081112001	NA	IX	IX	IX	IX
A02p007980.1_BnaEXP	GSBRNA2T00081113001	NA	NA	NA	NA	II
A02p007990.1_BnaEXP	GSBRNA2T00081115001	II	XII	IX	NA	NA
A02p008010.1_BnaEXP	GSBRNA2T00081117001	NA	NA	NA	VIII	NA
A02p008040.1_BnaEXP	NA	NA	IX	IX	NA	NA
A02p008060.1_BnaEXP	GSBRNA2T00081393001	IX	XII	IX	XII	IX
A02p008070.1_BnaEXP	GSBRNA2T00081392001	NA	II	IX	NA	IX
A02p008080.1_BnaEXP	GSBRNA2T00081391001	IX	XII	IX	XII	XII
A02p008100.1_BnaEXP	GSBRNA2T00081389001	NA	II	IX	XII	XII
A02p008110.1_BnaEXP	GSBRNA2T00081388001	NA	IX	IX	IX	IX
A02p008140.1_BnaEXP	GSBRNA2T00081384001	NA	NA	NA	IX	IX
A02p008150.1_BnaEXP	NA	XII	XII	IX	IX	IX
A02p008180.1_BnaEXP	NA	IX	II	IX	IX	IX
A02p008190.1_BnaEXP	GSBRNA2T00081379001	NA	II	IX	NA	IX
A02p008200.1_BnaEXP	NA	NA	NA	NA	IX	IX
A02p008210.1_BnaEXP	GSBRNA2T00081375001	NA	XII	IX	IX	XII
A02p008220.1_BnaEXP	GSBRNA2T00081373001	NA	IX	IX	NA	NA
A02p008230.1_BnaEXP	GSBRNA2T00081489001	NA	IX	IX	NA	NA
A02p008280.1_BnaEXP	NA	NA	VIII	NA	NA	NA
A02p008310.1_BnaEXP	GSBRNA2T00081365001	NA	XII	IX	IX	IX
A02p008320.1_BnaEXP	GSBRNA2T00007287001	NA	III	IX	XII	IX
A02p008330.1_BnaEXP	GSBRNA2T00081363001	II	XII	IX	XII	IX
A02p008340.1_BnaEXP	GSBRNA2T00081362001	NA	IX	IX	II	NA
A02p008350.1_BnaEXP	GSBRNA2T00081361001	NA	VIII	NA	NA	NA
A02p008360.1_BnaEXP	NA	IX	XII	IX	IX	IX
A02p008370.1_BnaEXP	GSBRNA2T00081359001	NA	XII	IX	II	IX
A02p008380.1_BnaEXP	GSBRNA2T00081358001	NA	IX	IX	VIII	VIII
A02p008390.1_BnaEXP	GSBRNA2T00081357001	NA	II	IX	NA	NA
A02p008410.1_BnaEXP	NA	NA	NA	NA	VIII	VIII
A02p008440.1_BnaEXP	GSBRNA2T00081350001	IX	XII	IX	NA	IX
A02p008450.1_BnaEXP	NA	NA	NA	NA	II	II
A02p008470.1_BnaEXP	GSBRNA2T00081347001	NA	XII	IX	XII	IX
A02p008480.1_BnaEXP	GSBRNA2T00081342001	NA	XII	IX	IX	IX
A02p008490.1_BnaEXP	GSBRNA2T00081341001	NA	IX	IX	IX	IX
A02p008500.1_BnaEXP	GSBRNA2T00081338001	NA	NA	NA	VIII	NA
A02p008510.1_BnaEXP	GSBRNA2T00081336001	NA	NA	NA	IX	IX
A02p008530.1_BnaEXP	NA	XII	IX	IX	NA	NA
A02p008540.1_BnaEXP	GSBRNA2T00060507001	NA	NA	NA	IX	IX
A02p008590.1_BnaEXP	GSBRNA2T00001297001	IX	NA	IX	IX	IX
A02p008600.1_BnaEXP	GSBRNA2T00001298001	NA	XII	IX	XII	XII
A02p008610.1_BnaEXP	GSBRNA2T00001299001	XII	IX	IX	XII	XII
A02p008630.1_BnaEXP	GSBRNA2T00001301001	NA	XII	IX	VIII	NA
A02p008640.1_BnaEXP	GSBRNA2T00001302001	NA	VIII	NA	IX	NA
A02p008650.1_BnaEXP	GSBRNA2T00097371001	NA	IX	IX	NA	NA
A02p008660.1_BnaEXP	GSBRNA2T00001304001	NA	XII	IX	IX	IX
A02p008670.1_BnaEXP	GSBRNA2T00001305001	NA	NA	NA	IV	IV
A02p008690.1_BnaEXP	GSBRNA2T00001312001	NA	NA	NA	IX	IX
A02p008700.1_BnaEXP	NA	NA	NA	NA	IX	NA
A02p008710.1_BnaEXP	GSBRNA2T00001314001	NA	XI	IV	IV	NA
A02p008720.1_BnaEXP	GSBRNA2T00001315001	NA	NA	NA	IV	IV
A02p008760.1_BnaEXP	GSBRNA2T00076519001	NA	XII	IX	IX	IX
A02p008770.1_BnaEXP	GSBRNA2T00076518001	NA	IX	IX	IX	IX
A02p008790.1_BnaEXP	GSBRNA2T00001321001	NA	XII	IX	IX	III
A02p008820.1_BnaEXP	NA	XII	XII	IX	XII	XII
A02p008830.1_BnaEXP	GSBRNA2T00001325001	NA	II	IX	XII	IX
A02p008840.1_BnaEXP	GSBRNA2T00001327001	IX	NA	NA	NA	NA
A02p008870.1_BnaEXP	GSBRNA2T00001331001	NA	NA	NA	II	IX
A02p008880.1_BnaEXP	GSBRNA2T00001332001	NA	III	NA	NA	NA
A02p008910.1_BnaEXP	GSBRNA2T00001336001	NA	IV	XI	NA	NA
A02p008920.1_BnaEXP	GSBRNA2T00001337001	XI	II	IX	II	IX
A02p008930.1_BnaEXP	GSBRNA2T00001338001	NA	XII	IX	II	II
A02p008940.1_BnaEXP	GSBRNA2T00001340001	NA	II	IX	NA	NA
A02p008950.1_BnaEXP	NA	IX	XII	IX	XII	XII
A02p008960.1_BnaEXP	GSBRNA2T00001343001	NA	II	NA	VIII	NA
A02p008990.1_BnaEXP	NA	XII	XII	IX	II	II
A02p009010.1_BnaEXP	NA	XI	XI	IV	NA	NA
A02p009040.1_BnaEXP	GSBRNA2T00001353001	NA	IV	IV	I	I
A02p009060.1_BnaEXP	GSBRNA2T00001355001	I	IV	IV	I	I
A02p009080.1_BnaEXP	GSBRNA2T00001358001	NA	NA	IX	XII	IX
A02p009100.1_BnaEXP	GSBRNA2T00001360001	IX	II	NA	IX	IX
A02p009110.1_BnaEXP	GSBRNA2T00001361001	NA	NA	NA	XII	IX
A02p009140.1_BnaEXP	GSBRNA2T00001364001	NA	NA	IX	NA	NA
A02p009180.1_BnaEXP	GSBRNA2T00001369001	NA	VIII	NA	IV	IV
A02p009190.1_BnaEXP	GSBRNA2T00001373001	IX	NA	NA	NA	NA
A02p009240.1_BnaEXP	GSBRNA2T00001383001	NA	NA	NA	V	XII
A02p009270.1_BnaEXP	GSBRNA2T00001387001	XII	IX	IX	XII	IX
A02p009290.1_BnaEXP	GSBRNA2T00001389001	NA	NA	NA	IX	IX
A02p009340.1_BnaEXP	GSBRNA2T00001399001	NA	NA	NA	IV	NA
A02p009360.1_BnaEXP	GSBRNA2T00001402001	NA	VIII	VIII	XII	IX
A02p009370.1_BnaEXP	GSBRNA2T00001403001	IX	NA	IX	XII	XII
A02p009400.1_BnaEXP	GSBRNA2T00001406001	NA	NA	NA	NA	IV
A02p009440.1_BnaEXP	GSBRNA2T00001409001	NA	IX	IX	NA	NA
A02p009490.1_BnaEXP	GSBRNA2T00001415001	NA	NA	NA	IX	IX
A02p009500.1_BnaEXP	GSBRNA2T00001417001	NA	IV	NA	IX	IX
A02p009520.1_BnaEXP	NA	NA	NA	NA	II	II
A02p009550.1_BnaEXP	GSBRNA2T00001420001	NA	IX	IX	VIII	VIII
A02p009560.1_BnaEXP	GSBRNA2T00001422001	IX	NA	IX	IX	IX
A02p009570.1_BnaEXP	NA	NA	NA	IX	IX	IX
A02p009590.1_BnaEXP	NA	IX	IX	IX	XII	IX
A02p009600.1_BnaEXP	GSBRNA2T00001429001	NA	NA	NA	XII	IX
A02p009610.1_BnaEXP	NA	NA	NA	NA	IX	IX
A02p009620.1_BnaEXP	NA	NA	NA	IV	IX	IX
A02p009640.1_BnaEXP	GSBRNA2T00001435001	NA	IX	IX	IX	XII
A02p009650.1_BnaEXP	GSBRNA2T00001437001	NA	NA	NA	IX	IX
A02p009660.1_BnaEXP	GSBRNA2T00001439001	XII	XII	IX	NA	NA
A02p009780.1_BnaEXP	GSBRNA2T00001454001	NA	XI	IV	XI	IV
A02p009790.1_BnaEXP	GSBRNA2T00001457001	XII	NA	IX	II	NA
A02p009800.1_BnaEXP	GSBRNA2T00004152001	IX	NA	NA	VIII	NA
A02p009810.1_BnaEXP	NA	NA	XII	IX	II	II
A02p009820.1_BnaEXP	NA	NA	NA	NA	VIII	NA
A02p009830.1_BnaEXP	NA	NA	IV	IV	I	I
A02p009840.1_BnaEXP	GSBRNA2T00001464001	NA	NA	NA	NA	IX
A02p009850.1_BnaEXP	GSBRNA2T00001465001	NA	IX	IX	IX	IX
A02p009890.1_BnaEXP	GSBRNA2T00001471001	NA	II	IX	II	XII
A02p009900.1_BnaEXP	GSBRNA2T00001472001	NA	NA	NA	I	I
A02p009910.1_BnaEXP	GSBRNA2T00001473001	NA	NA	IX	XII	IX
A02p009920.1_BnaEXP	GSBRNA2T00001475001	NA	NA	IX	NA	NA
A02p009960.1_BnaEXP	GSBRNA2T00001483001	NA	NA	IX	IX	IX
A02p009970.1_BnaEXP	GSBRNA2T00001484001	NA	NA	IX	IX	IX
A02p010020.1_BnaEXP	GSBRNA2T00001489001	NA	XI	IV	NA	NA
A02p010030.1_BnaEXP	GSBRNA2T00001491001	IX	NA	NA	NA	NA
A02p010040.1_BnaEXP	NA	NA	XII	IX	IX	IX
A02p010050.1_BnaEXP	GSBRNA2T00001496001	IX	IV	IV	NA	NA
A02p010060.1_BnaEXP	GSBRNA2T00001497001	NA	IX	IX	IX	IX
A02p010080.1_BnaEXP	NA	NA	II	IX	NA	NA
A02p010100.1_BnaEXP	GSBRNA2T00001503001	NA	XI	IV	NA	NA
A02p010160.1_BnaEXP	GSBRNA2T00048028001	NA	II	IX	IX	IX
A02p010190.1_BnaEXP	NA	NA	II	IX	NA	NA
A02p010220.1_BnaEXP	GSBRNA2T00029760001	NA	NA	NA	IV	IV
A02p010250.1_BnaEXP	GSBRNA2T00029764001	XII	II	IX	II	IX
A02p010360.1_BnaEXP	GSBRNA2T00010713001	XII	NA	IX	IX	IX
A02p010400.1_BnaEXP	GSBRNA2T00010708001	NA	NA	NA	VII	NA
A02p010410.1_BnaEXP	GSBRNA2T00010707001	NA	NA	NA	IX	IX
A02p010430.1_BnaEXP	GSBRNA2T00010704001	NA	NA	IX	NA	NA
A02p010450.1_BnaEXP	GSBRNA2T00010702001	NA	NA	NA	IX	IX
A02p010470.1_BnaEXP	NA	NA	NA	NA	IV	XI
A02p010480.2_BnaEXP	NA	NA	VIII	NA	NA	NA
A02p010490.1_BnaEXP	GSBRNA2T00052691001	NA	I	IV	XI	IV
A02p010500.1_BnaEXP	GSBRNA2T00052692001	NA	VIII	NA	XII	IX
A02p010540.1_BnaEXP	GSBRNA2T00052695001	NA	IX	IX	VI	IV
A02p010550.1_BnaEXP	GSBRNA2T00052696001	NA	NA	NA	IX	IX
A02p010560.1_BnaEXP	GSBRNA2T00052698001	NA	II	IX	XII	IX
A02p010570.1_BnaEXP	GSBRNA2T00052699001	NA	NA	IV	IX	IX
A02p010600.1_BnaEXP	GSBRNA2T00052701001	NA	NA	NA	IX	IX
A02p010620.1_BnaEXP	NA	II	II	IX	IX	IX
A02p010650.1_BnaEXP	GSBRNA2T00052710001	NA	NA	NA	IV	IV
A02p010660.1_BnaEXP	GSBRNA2T00052711001	NA	NA	IX	NA	IX
A02p010680.1_BnaEXP	GSBRNA2T00052716001	IX	NA	NA	IX	IX
A02p010690.1_BnaEXP	GSBRNA2T00052717001	NA	NA	IV	NA	NA
A02p010730.1_BnaEXP	GSBRNA2T00052720001	NA	XI	NA	NA	IX
A02p010760.1_BnaEXP	GSBRNA2T00052723001	NA	XI	NA	NA	NA
A02p010770.1_BnaEXP	GSBRNA2T00052724001	II	NA	NA	NA	NA
A02p010780.1_BnaEXP	GSBRNA2T00052725001	NA	NA	NA	IX	NA
A02p010810.1_BnaEXP	GSBRNA2T00052729001	NA	II	IX	NA	NA
A02p010840.1_BnaEXP	GSBRNA2T00052734001	XII	II	IX	II	II
A02p010850.1_BnaEXP	GSBRNA2T00052735001	NA	NA	NA	NA	IX
A02p010870.1_BnaEXP	NA	NA	NA	NA	NA	IV
A02p010880.1_BnaEXP	GSBRNA2T00052743001	NA	NA	NA	IX	IX
A02p010890.1_BnaEXP	GSBRNA2T00052745001	NA	XI	IV	NA	NA
A02p010900.1_BnaEXP	GSBRNA2T00052747001	XII	II	IX	II	IX
A02p010940.1_BnaEXP	GSBRNA2T00052751001	NA	XI	IV	NA	NA
A02p010950.1_BnaEXP	GSBRNA2T00052752001	I	I	IV	I	I
A02p010960.1_BnaEXP	GSBRNA2T00052754001	NA	IV	IV	NA	NA
A02p010980.1_BnaEXP	GSBRNA2T00052757001	NA	NA	NA	II	NA
A02p011010.1_BnaEXP	NA	NA	XI	IV	VIII	NA
A02p011040.1_BnaEXP	GSBRNA2T00052764001	IX	NA	NA	NA	NA
A02p011050.1_BnaEXP	GSBRNA2T00052765001	NA	IX	IX	NA	NA
A02p011060.1_BnaEXP	GSBRNA2T00052766001	IX	NA	IX	NA	NA
A02p011070.1_BnaEXP	GSBRNA2T00052767001	XII	IX	IX	II	NA
A02p011080.1_BnaEXP	GSBRNA2T00052768001	NA	II	IX	IX	IX
A02p011110.1_BnaEXP	GSBRNA2T00052771001	NA	IV	IV	XI	I
A02p011130.2_BnaEXP	GSBRNA2T00052772001	NA	NA	NA	VIII	NA
A02p011140.1_BnaEXP	GSBRNA2T00052774001	IX	IX	IX	NA	VIII
A02p011190.1_BnaEXP	NA	VIII	NA	NA	VIII	NA
A02p011200.1_BnaEXP	GSBRNA2T00052780001	IX	NA	NA	II	IX
A02p011210.1_BnaEXP	GSBRNA2T00052781001	II	NA	NA	XII	XII
A02p011270.1_BnaEXP	GSBRNA2T00052789001	NA	IX	IX	NA	NA
A02p011280.1_BnaEXP	GSBRNA2T00052790001	NA	NA	IX	NA	IX
A02p011300.1_BnaEXP	GSBRNA2T00052792001	NA	VIII	NA	IX	IX
A02p011310.1_BnaEXP	GSBRNA2T00052794001	NA	VIII	NA	II	II
A02p011320.1_BnaEXP	GSBRNA2T00052795001	NA	II	IX	II	NA
A02p011330.1_BnaEXP	GSBRNA2T00052796001	IX	NA	NA	XII	IX
A02p011340.1_BnaEXP	GSBRNA2T00052800001	NA	IV	IV	I	I
A02p011370.1_BnaEXP	GSBRNA2T00052803001	NA	NA	NA	XII	XII
A02p011390.1_BnaEXP	NA	IX	XII	IX	XII	XII
A02p011410.1_BnaEXP	GSBRNA2T00045367001	NA	IX	IX	VIII	NA
A02p011440.1_BnaEXP	NA	NA	IX	IX	XII	XII
A02p011450.1_BnaEXP	GSBRNA2T00025194001	IX	NA	NA	IX	IX
A02p011510.1_BnaEXP	GSBRNA2T00028013001	NA	IX	IX	IX	IX
A02p011540.1_BnaEXP	GSBRNA2T00028018001	NA	NA	NA	VIII	NA
A02p011640.1_BnaEXP	GSBRNA2T00088556001	NA	NA	IX	VI	VI
A02p011650.1_BnaEXP	GSBRNA2T00088555001	IX	XII	IX	XII	XII
A02p011660.1_BnaEXP	GSBRNA2T00088554001	XII	XII	IX	XII	XII
A02p011670.1_BnaEXP	NA	IX	NA	NA	NA	NA
A02p011680.1_BnaEXP	GSBRNA2T00088552001	IX	IX	IX	IX	NA
A02p011690.1_BnaEXP	GSBRNA2T00088551001	NA	IX	IX	NA	NA
A02p011700.1_BnaEXP	GSBRNA2T00088550001	NA	IX	IX	NA	NA
A02p011710.1_BnaEXP	GSBRNA2T00088549001	NA	NA	NA	NA	IX
A02p011730.1_BnaEXP	GSBRNA2T00088545001	NA	XII	IX	NA	NA
A02p011790.1_BnaEXP	GSBRNA2T00088536001	NA	NA	NA	IX	IX
A02p011820.1_BnaEXP	GSBRNA2T00007168001	NA	XII	IX	IX	IX
A02p011830.1_BnaEXP	GSBRNA2T00012883001	NA	NA	NA	IX	NA
A02p011850.1_BnaEXP	NA	NA	NA	NA	IX	NA
A02p011860.1_BnaEXP	GSBRNA2T00012888001	NA	IX	IX	VI	IV
A02p011870.1_BnaEXP	GSBRNA2T00012889001	NA	NA	NA	IX	IX
A02p011910.1_BnaEXP	GSBRNA2T00012895001	NA	NA	NA	IX	IX
A02p011920.1_BnaEXP	GSBRNA2T00012897001	NA	NA	NA	IX	NA
A02p011940.1_BnaEXP	GSBRNA2T00012900001	NA	NA	NA	IX	IX
A02p011960.1_BnaEXP	NA	NA	IX	IX	IX	IX
A02p011970.1_BnaEXP	GSBRNA2T00012905001	NA	NA	NA	II	II
A02p011990.1_BnaEXP	GSBRNA2T00012908001	II	II	IX	NA	NA
A02p012000.1_BnaEXP	GSBRNA2T00012909001	NA	NA	NA	XII	IX
A02p012010.1_BnaEXP	GSBRNA2T00012910001	NA	NA	NA	IX	IX
A02p012020.1_BnaEXP	GSBRNA2T00012912001	NA	NA	NA	IX	IX
A02p012030.1_BnaEXP	GSBRNA2T00012916001	IX	III	IX	NA	NA
A02p012040.1_BnaEXP	NA	NA	II	IX	NA	NA
A02p012050.1_BnaEXP	GSBRNA2T00012920001	NA	IV	NA	XII	XII
A02p012070.1_BnaEXP	GSBRNA2T00012924001	NA	NA	NA	IX	IX
A02p012080.1_BnaEXP	GSBRNA2T00012927001	NA	NA	NA	NA	VIII
A02p012120.1_BnaEXP	GSBRNA2T00012931001	NA	NA	NA	XII	IX
A02p012130.1_BnaEXP	GSBRNA2T00012936001	NA	NA	NA	II	NA
A02p012150.1_BnaEXP	GSBRNA2T00012941001	II	IX	IX	XII	IX
A02p012200.1_BnaEXP	GSBRNA2T00012949001	NA	VIII	NA	NA	NA
A02p012210.1_BnaEXP	NA	NA	NA	NA	IX	IX
A02p012220.1_BnaEXP	GSBRNA2T00012960001	XI	NA	NA	NA	NA
A02p012240.1_BnaEXP	GSBRNA2T00048157001	NA	IX	IX	NA	IX
A02p012270.1_BnaEXP	GSBRNA2T00048154001	NA	II	NA	XII	IX
A02p012280.1_BnaEXP	GSBRNA2T00048153001	NA	XII	IX	XII	IX
A02p012290.1_BnaEXP	GSBRNA2T00080945001	NA	II	IX	NA	NA
A02p012310.1_BnaEXP	GSBRNA2T00043977001	IX	NA	NA	NA	NA
A02p012400.1_BnaEXP	GSBRNA2T00069132001	NA	XII	IX	IX	IX
A02p012420.1_BnaEXP	GSBRNA2T00012966001	NA	NA	NA	IX	IX
A02p012430.1_BnaEXP	GSBRNA2T00012970001	NA	XI	IV	IV	IV
A02p012440.1_BnaEXP	GSBRNA2T00012971001	NA	II	IX	II	II
A02p012460.1_BnaEXP	GSBRNA2T00012974001	NA	IX	IX	NA	NA
A02p012470.1_BnaEXP	GSBRNA2T00012975001	NA	NA	NA	XII	IX
A02p012480.1_BnaEXP	GSBRNA2T00122685001	NA	VI	IV	IX	IX
A02p012500.1_BnaEXP	GSBRNA2T00012980001	XII	IX	IX	XII	XII
A02p012510.1_BnaEXP	GSBRNA2T00012983001	NA	IX	IX	XII	XII
A02p012540.1_BnaEXP	GSBRNA2T00012986001	NA	II	IX	IX	IX
A02p012550.1_BnaEXP	GSBRNA2T00012988001	XI	NA	NA	NA	NA
A02p012560.1_BnaEXP	NA	NA	VIII	NA	IX	IX
A02p012580.1_BnaEXP	GSBRNA2T00012993001	II	NA	NA	V	II
A02p012590.1_BnaEXP	GSBRNA2T00012996001	NA	NA	NA	IX	IX
A02p012600.1_BnaEXP	GSBRNA2T00012997001	NA	NA	NA	I	I
A02p012610.1_BnaEXP	GSBRNA2T00012998001	NA	IX	IX	NA	NA
A02p012660.1_BnaEXP	NA	NA	NA	IX	NA	NA
A02p012670.1_BnaEXP	GSBRNA2T00013008001	NA	XII	IX	IX	IX
A02p012680.1_BnaEXP	GSBRNA2T00013009001	NA	IV	IV	IV	VI
A02p012690.1_BnaEXP	GSBRNA2T00013010001	NA	XII	IX	IX	IX
A02p012710.1_BnaEXP	NA	NA	NA	IX	NA	NA
A02p012720.1_BnaEXP	NA	IX	NA	IX	II	NA
A02p012730.1_BnaEXP	GSBRNA2T00013016001	NA	NA	NA	IX	IX
A02p012740.1_BnaEXP	GSBRNA2T00013017001	NA	II	IX	IX	IX
A02p012760.1_BnaEXP	GSBRNA2T00013020001	II	NA	NA	NA	NA
A02p012770.1_BnaEXP	GSBRNA2T00013021001	I	NA	NA	NA	NA
A02p012780.1_BnaEXP	GSBRNA2T00013022001	IV	NA	NA	NA	NA
A02p012790.1_BnaEXP	GSBRNA2T00013023001	IX	XII	IX	XII	IX
A02p012810.1_BnaEXP	GSBRNA2T00013025001	XII	XII	IX	XII	XII
A02p012870.1_BnaEXP	GSBRNA2T00013031001	NA	IX	IX	NA	NA
A02p012890.1_BnaEXP	GSBRNA2T00013033001	NA	IX	IX	IX	NA
A02p012900.1_BnaEXP	GSBRNA2T00013036001	NA	IX	IX	XII	XII
A02p012920.1_BnaEXP	GSBRNA2T00041390001	IX	NA	IX	IX	XII
A02p012950.1_BnaEXP	GSBRNA2T00041394001	IX	II	IX	VI	VI
A02p012960.1_BnaEXP	NA	NA	VIII	NA	IX	IX
A02p012990.1_BnaEXP	GSBRNA2T00041401001	NA	NA	NA	IV	IV
A02p013000.1_BnaEXP	GSBRNA2T00041402001	NA	VIII	NA	NA	NA
A02p013010.1_BnaEXP	GSBRNA2T00041404001	IX	NA	VIII	NA	IX
A02p013020.1_BnaEXP	GSBRNA2T00041406001	NA	NA	NA	VIII	VIII
A02p013030.1_BnaEXP	GSBRNA2T00041407001	II	IX	IX	IX	IX
A02p013100.1_BnaEXP	GSBRNA2T00039548001	NA	NA	NA	NA	IX
A02p013110.1_BnaEXP	GSBRNA2T00068307001	NA	NA	NA	IV	IV
A02p013120.1_BnaEXP	NA	NA	NA	NA	IX	IX
A02p013130.1_BnaEXP	NA	NA	XII	IX	NA	NA
A02p013150.1_BnaEXP	GSBRNA2T00041420001	NA	II	IX	IX	IX
A02p013160.1_BnaEXP	NA	II	II	IX	IX	IX
A02p013170.2_BnaEXP	NA	NA	NA	IX	XII	XII
A02p013180.1_BnaEXP	GSBRNA2T00052149001	NA	NA	NA	IX	IX
A02p013190.1_BnaEXP	GSBRNA2T00020182001	NA	I	IV	IV	XI
A02p013200.1_BnaEXP	GSBRNA2T00052152001	NA	IX	IX	IX	IX
A02p013210.1_BnaEXP	NA	NA	NA	IX	IX	IX
A02p013240.1_BnaEXP	GSBRNA2T00041422001	IX	NA	NA	IX	IX
A02p013250.1_BnaEXP	GSBRNA2T00041423001	NA	VIII	NA	IX	IX
A02p013270.1_BnaEXP	GSBRNA2T00041425001	NA	NA	IX	VIII	VIII
A02p013280.1_BnaEXP	GSBRNA2T00041426001	NA	NA	NA	IX	IX
A02p013330.1_BnaEXP	NA	XI	NA	NA	VIII	NA
A02p013350.1_BnaEXP	GSBRNA2T00041438001	NA	IX	IX	NA	NA
A02p013370.1_BnaEXP	GSBRNA2T00041442001	NA	NA	IV	NA	NA
A02p013380.1_BnaEXP	GSBRNA2T00041443001	IX	NA	NA	IX	IX
A02p013390.1_BnaEXP	GSBRNA2T00041445001	NA	NA	NA	IX	IX
A02p013400.1_BnaEXP	GSBRNA2T00041446001	XII	II	IX	II	II
A02p013410.1_BnaEXP	GSBRNA2T00041447001	II	XII	IX	XII	XII
A02p013420.1_BnaEXP	GSBRNA2T00041448001	IX	NA	NA	II	IX
A02p013500.1_BnaEXP	GSBRNA2T00041459001	NA	IX	IX	NA	NA
A02p013510.1_BnaEXP	GSBRNA2T00041460001	NA	IV	IV	NA	NA
A02p013520.1_BnaEXP	GSBRNA2T00041461001	IX	NA	IX	XII	IX
A02p013580.1_BnaEXP	GSBRNA2T00041469001	IX	IX	IX	NA	NA
A02p013590.1_BnaEXP	GSBRNA2T00089560001	IV	NA	IV	I	I
A02p013600.1_BnaEXP	GSBRNA2T00041473001	NA	XI	NA	NA	NA
A02p013610.1_BnaEXP	NA	IX	NA	IX	NA	IX
A02p013620.1_BnaEXP	GSBRNA2T00102372001	NA	NA	IX	NA	NA
A02p013640.1_BnaEXP	GSBRNA2T00041478001	NA	NA	IX	NA	NA
A02p013680.1_BnaEXP	GSBRNA2T00041482001	NA	NA	NA	IX	IX
A02p013720.1_BnaEXP	GSBRNA2T00041486001	IX	NA	NA	NA	NA
A02p013770.1_BnaEXP	GSBRNA2T00041494001	NA	II	IX	IX	IX
A02p013780.1_BnaEXP	NA	XII	NA	NA	NA	NA
A02p013790.1_BnaEXP	GSBRNA2T00041497001	XII	II	IX	II	NA
A02p013810.1_BnaEXP	GSBRNA2T00092507001	V	II	IX	IX	IX
A02p013820.1_BnaEXP	GSBRNA2T00092510001	NA	NA	IX	NA	NA
A02p013830.1_BnaEXP	NA	XII	II	IX	VIII	NA
A02p013850.1_BnaEXP	GSBRNA2T00092513001	NA	IX	IX	NA	NA
A02p013860.1_BnaEXP	NA	NA	NA	NA	IX	IX
A02p013870.1_BnaEXP	NA	IX	NA	NA	XII	IX
A02p013890.1_BnaEXP	GSBRNA2T00092520001	IX	NA	NA	IX	IX
A02p013910.1_BnaEXP	GSBRNA2T00092523001	NA	NA	NA	IX	IX
A02p013940.1_BnaEXP	GSBRNA2T00036831001	NA	NA	NA	IX	IX
A02p013950.1_BnaEXP	GSBRNA2T00036832001	NA	IX	IX	NA	NA
A02p013980.1_BnaEXP	GSBRNA2T00036836001	NA	NA	IX	XII	IX
A02p013990.1_BnaEXP	GSBRNA2T00036837001	NA	NA	NA	NA	IX
A02p014010.1_BnaEXP	GSBRNA2T00036839001	NA	NA	IX	NA	NA
A02p014020.1_BnaEXP	GSBRNA2T00036840001	NA	II	IX	NA	NA
A02p014030.1_BnaEXP	GSBRNA2T00036841001	NA	NA	IX	IX	IX
A02p014040.1_BnaEXP	GSBRNA2T00036842001	NA	NA	NA	II	IX
A02p014100.1_BnaEXP	GSBRNA2T00036849001	NA	NA	NA	IX	IX
A02p014170.1_BnaEXP	NA	NA	IX	IX	IX	NA
A02p014180.1_BnaEXP	NA	XII	II	IX	II	V
A02p014190.1_BnaEXP	NA	XII	II	IX	II	V
A02p014240.1_BnaEXP	GSBRNA2T00036856001	NA	NA	NA	VI	IV
A02p014250.1_BnaEXP	GSBRNA2T00036857001	IX	NA	IX	IX	NA
A02p014260.1_BnaEXP	GSBRNA2T00036858001	IX	NA	NA	II	II
A02p014270.1_BnaEXP	GSBRNA2T00036860001	NA	NA	IX	II	IX
A02p014290.1_BnaEXP	GSBRNA2T00036862001	NA	NA	NA	IX	IX
A02p014300.1_BnaEXP	GSBRNA2T00036864001	IX	II	IX	NA	VIII
A02p014360.1_BnaEXP	GSBRNA2T00036871001	NA	NA	NA	IX	IX
A02p014380.1_BnaEXP	GSBRNA2T00036874001	XII	II	IX	XII	IX
A02p014400.1_BnaEXP	GSBRNA2T00036876001	NA	NA	NA	IX	IX
A02p014410.1_BnaEXP	GSBRNA2T00036877001	NA	NA	IX	NA	NA
A02p014420.1_BnaEXP	GSBRNA2T00036878001	XII	IX	IX	XII	XII
A02p014440.1_BnaEXP	GSBRNA2T00036880001	NA	NA	NA	II	IX
A02p014550.1_BnaEXP	NA	NA	I	IV	NA	NA
A02p014560.1_BnaEXP	GSBRNA2T00036896001	NA	NA	NA	IX	IX
A02p014570.1_BnaEXP	GSBRNA2T00036898001	NA	NA	NA	IV	I
A02p014580.1_BnaEXP	GSBRNA2T00036899001	NA	NA	NA	VIII	NA
A02p014590.1_BnaEXP	GSBRNA2T00036900001	NA	IX	IX	VIII	NA
A02p014630.1_BnaEXP	GSBRNA2T00036904001	NA	NA	NA	IX	IX
A02p014640.1_BnaEXP	GSBRNA2T00036905001	NA	NA	NA	IX	IX
A02p014660.1_BnaEXP	GSBRNA2T00036911001	NA	NA	NA	IV	IV
A02p014680.1_BnaEXP	NA	NA	NA	IX	NA	NA
A02p014700.1_BnaEXP	GSBRNA2T00036917001	NA	VIII	NA	II	IX
A02p014710.1_BnaEXP	GSBRNA2T00036920001	NA	II	IX	XII	IX
A02p014720.1_BnaEXP	GSBRNA2T00036925001	NA	IX	IX	IX	IX
A02p014730.1_BnaEXP	GSBRNA2T00036927001	NA	NA	IX	NA	NA
A02p014740.1_BnaEXP	GSBRNA2T00036929001	NA	NA	NA	VI	VI
A02p014780.1_BnaEXP	GSBRNA2T00086408001	NA	NA	IX	II	NA
A02p014790.1_BnaEXP	GSBRNA2T00086409001	NA	IX	IX	NA	NA
A02p014800.1_BnaEXP	GSBRNA2T00086410001	NA	IX	IX	NA	NA
A02p014810.1_BnaEXP	GSBRNA2T00086411001	NA	XII	IX	II	IX
A02p014820.1_BnaEXP	NA	II	II	IX	XII	IX
A02p014840.1_BnaEXP	GSBRNA2T00044160001	NA	IX	NA	IX	IX
A02p014850.1_BnaEXP	NA	NA	NA	NA	IX	IX
A02p014860.1_BnaEXP	GSBRNA2T00044163001	NA	NA	VIII	XII	XII
A02p014870.1_BnaEXP	NA	NA	NA	NA	IX	IX
A02p014900.1_BnaEXP	GSBRNA2T00086413001	NA	II	IX	NA	NA
A02p014910.1_BnaEXP	GSBRNA2T00086414001	NA	NA	NA	II	NA
A02p014920.1_BnaEXP	NA	NA	II	IX	II	NA
A02p014970.1_BnaEXP	GSBRNA2T00019888001	IX	IX	IX	XII	IX
A02p014980.1_BnaEXP	GSBRNA2T00019887001	NA	VIII	NA	IX	IX
A02p014990.1_BnaEXP	GSBRNA2T00019885001	IX	NA	NA	NA	NA
A02p015020.1_BnaEXP	GSBRNA2T00019882001	NA	NA	NA	NA	IX
A02p015030.1_BnaEXP	GSBRNA2T00019880001	NA	NA	NA	XII	IX
A02p015060.1_BnaEXP	NA	II	NA	IX	NA	NA
A02p015080.1_BnaEXP	GSBRNA2T00090853001	NA	NA	NA	IX	IX
A02p015130.1_BnaEXP	GSBRNA2T00090866001	NA	II	IX	IX	IX
A02p015140.1_BnaEXP	NA	NA	IX	IX	NA	NA
A02p015150.1_BnaEXP	GSBRNA2T00090868001	NA	NA	IX	NA	NA
A02p015160.1_BnaEXP	NA	IX	NA	IX	IX	II
A02p015190.1_BnaEXP	GSBRNA2T00090876001	IX	NA	IX	II	IX
A02p015200.1_BnaEXP	GSBRNA2T00090877001	NA	NA	IX	IX	IX
A02p015220.1_BnaEXP	GSBRNA2T00090880001	NA	NA	NA	VI	VI
A02p015270.1_BnaEXP	NA	XII	II	IX	II	XII
A02p015330.1_BnaEXP	NA	NA	IX	IX	NA	VIII
A02p015340.1_BnaEXP	GSBRNA2T00090895001	NA	IX	IX	VIII	VIII
A02p015350.1_BnaEXP	GSBRNA2T00090897001	IX	NA	IX	II	XII
A02p015360.1_BnaEXP	GSBRNA2T00090898001	IX	II	IX	NA	NA
A02p015430.1_BnaEXP	GSBRNA2T00090909001	IX	VIII	NA	IX	IX
A02p015440.1_BnaEXP	GSBRNA2T00090911001	NA	II	IX	IX	IX
A02p015450.1_BnaEXP	GSBRNA2T00090912001	NA	NA	IX	VIII	VIII
A02p015460.1_BnaEXP	GSBRNA2T00090914001	XII	NA	NA	IX	IX
A02p015470.1_BnaEXP	GSBRNA2T00090917001	IX	I	IV	IV	IV
A02p015480.1_BnaEXP	GSBRNA2T00090918001	NA	NA	NA	II	NA
A02p015500.1_BnaEXP	GSBRNA2T00090920001	NA	NA	NA	VIII	NA
A02p015510.1_BnaEXP	NA	NA	II	IX	XII	IX
A02p015520.1_BnaEXP	GSBRNA2T00090922001	NA	NA	IX	NA	NA
A02p015540.1_BnaEXP	GSBRNA2T00090925001	NA	IV	NA	IV	IV
A02p015550.1_BnaEXP	GSBRNA2T00090926001	NA	IV	NA	IX	NA
A02p015560.1_BnaEXP	GSBRNA2T00090927001	NA	IV	NA	NA	NA
A02p015570.1_BnaEXP	GSBRNA2T00090928001	NA	II	IX	NA	NA
A02p015590.1_BnaEXP	GSBRNA2T00090932001	NA	II	IX	IX	IX
A02p015620.1_BnaEXP	GSBRNA2T00090935001	IX	NA	NA	IV	IV
A02p015630.1_BnaEXP	NA	IX	NA	NA	NA	NA
A02p015640.1_BnaEXP	NA	NA	IV	IV	NA	NA
A02p015650.1_BnaEXP	GSBRNA2T00090938001	IX	NA	IX	NA	IX
A02p015660.1_BnaEXP	GSBRNA2T00090939001	NA	NA	IX	NA	NA
A02p015670.1_BnaEXP	GSBRNA2T00090941001	NA	I	IV	NA	NA
A02p015680.1_BnaEXP	GSBRNA2T00090942001	XII	NA	IX	NA	NA
A02p015690.1_BnaEXP	GSBRNA2T00090943001	IX	NA	IX	IX	IX
A02p015730.1_BnaEXP	GSBRNA2T00090949001	VIII	NA	NA	NA	NA
A02p015740.1_BnaEXP	GSBRNA2T00090951001	IX	VIII	NA	NA	NA
A02p015750.1_BnaEXP	GSBRNA2T00098187001	NA	NA	NA	XI	NA
A02p015760.1_BnaEXP	GSBRNA2T00090952001	NA	NA	NA	II	IX
A02p015810.1_BnaEXP	NA	NA	IX	IX	NA	NA
A02p015850.1_BnaEXP	GSBRNA2T00090972001	NA	NA	NA	XII	IX
A02p015950.1_BnaEXP	GSBRNA2T00090986001	NA	NA	NA	NA	IV
A02p015970.1_BnaEXP	GSBRNA2T00046647001	IX	NA	NA	NA	NA
A02p015990.1_BnaEXP	NA	IV	NA	NA	NA	NA
A02p016030.1_BnaEXP	GSBRNA2T00090998001	IX	NA	NA	IX	IX
A02p016080.1_BnaEXP	GSBRNA2T00091004001	NA	NA	IX	NA	NA
A02p016170.1_BnaEXP	GSBRNA2T00070077001	NA	VIII	NA	NA	NA
A02p016240.1_BnaEXP	NA	XII	NA	NA	NA	NA
A02p016250.1_BnaEXP	GSBRNA2T00070095001	II	NA	NA	NA	NA
A02p016290.1_BnaEXP	GSBRNA2T00070100001	IV	NA	NA	NA	NA
A02p016320.1_BnaEXP	GSBRNA2T00070104001	II	NA	NA	NA	NA
A02p016350.1_BnaEXP	GSBRNA2T00070108001	NA	IX	IX	NA	NA
A02p016360.1_BnaEXP	GSBRNA2T00070109001	NA	IX	IX	IX	IX
A02p016370.1_BnaEXP	GSBRNA2T00070110001	NA	IX	IX	IX	IX
A02p016380.1_BnaEXP	GSBRNA2T00070112001	NA	VIII	NA	IX	IX
A02p016400.1_BnaEXP	GSBRNA2T00070115001	IX	IV	NA	IX	IX
A02p016410.1_BnaEXP	GSBRNA2T00070116001	NA	VI	IV	IX	IX
A02p016420.1_BnaEXP	GSBRNA2T00070117001	NA	NA	NA	XII	IX
A02p016440.1_BnaEXP	GSBRNA2T00070119001	NA	VIII	NA	VI	VI
A02p016480.1_BnaEXP	GSBRNA2T00070127001	NA	IX	IX	NA	NA
A02p016500.1_BnaEXP	GSBRNA2T00070129001	NA	XI	IV	XI	XI
A02p016510.1_BnaEXP	GSBRNA2T00070130001	NA	NA	NA	IX	IX
A02p016540.1_BnaEXP	GSBRNA2T00070135001	IX	IX	IX	IX	IX
A02p016560.1_BnaEXP	NA	XII	II	IX	NA	IX
A02p016580.1_BnaEXP	GSBRNA2T00070143001	NA	IX	IX	IX	IX
A02p016610.1_BnaEXP	GSBRNA2T00070150001	XII	NA	NA	NA	NA
A02p016630.1_BnaEXP	GSBRNA2T00070152001	NA	NA	NA	IX	IX
A02p016650.1_BnaEXP	NA	XI	IV	IV	XI	NA
A02p016660.1_BnaEXP	GSBRNA2T00070155001	NA	NA	NA	XII	IX
A02p016670.1_BnaEXP	GSBRNA2T00070157001	XII	NA	NA	IV	NA
A02p016690.1_BnaEXP	GSBRNA2T00070163001	NA	IX	IX	NA	NA
A02p016710.1_BnaEXP	GSBRNA2T00070165001	I	NA	NA	NA	NA
A02p016720.1_BnaEXP	GSBRNA2T00070166001	NA	XII	IX	II	IX
A02p016730.1_BnaEXP	GSBRNA2T00070168001	NA	NA	NA	IX	IX
A02p016750.1_BnaEXP	GSBRNA2T00070170001	XII	I	IV	NA	IV
A02p016760.1_BnaEXP	GSBRNA2T00070173001	NA	NA	IV	NA	NA
A02p016770.1_BnaEXP	GSBRNA2T00070174001	NA	I	VI	NA	NA
A02p016780.1_BnaEXP	GSBRNA2T00070175001	NA	NA	NA	IV	IV
A02p016800.1_BnaEXP	GSBRNA2T00070180001	NA	IX	IX	IX	IX
A02p016820.1_BnaEXP	GSBRNA2T00070182001	XI	NA	NA	IV	I
A02p016830.1_BnaEXP	GSBRNA2T00070184001	NA	IV	IV	IV	IV
A02p016840.1_BnaEXP	GSBRNA2T00070185001	NA	XI	IV	NA	NA
A02p016850.1_BnaEXP	GSBRNA2T00070187001	NA	IX	IX	IV	IV
A02p016860.1_BnaEXP	GSBRNA2T00070188001	NA	XI	IV	NA	NA
A02p016890.1_BnaEXP	GSBRNA2T00070192001	NA	NA	NA	NA	VIII
A02p016900.1_BnaEXP	GSBRNA2T00070194001	NA	XII	IX	IX	IX
A02p016910.1_BnaEXP	GSBRNA2T00070195001	NA	NA	NA	II	IX
A02p016920.1_BnaEXP	GSBRNA2T00070196001	NA	NA	NA	XI	XI
A02p016930.1_BnaEXP	GSBRNA2T00070197001	IX	NA	NA	NA	NA
A02p016940.1_BnaEXP	GSBRNA2T00070198001	NA	NA	NA	NA	XI
A02p016950.1_BnaEXP	GSBRNA2T00070199001	NA	XI	I	NA	NA
A02p017000.1_BnaEXP	GSBRNA2T00070203001	NA	NA	NA	IX	IX
A02p017030.1_BnaEXP	NA	NA	NA	IX	NA	NA
A02p017060.1_BnaEXP	GSBRNA2T00070212001	NA	NA	IX	NA	NA
A02p017080.1_BnaEXP	GSBRNA2T00070215001	NA	VIII	NA	NA	NA
A02p017090.1_BnaEXP	GSBRNA2T00070217001	NA	VIII	NA	IX	NA
A02p017110.1_BnaEXP	GSBRNA2T00070220001	NA	NA	NA	IX	IX
A02p017130.1_BnaEXP	GSBRNA2T00070222001	NA	NA	NA	IX	IX
A02p017150.1_BnaEXP	GSBRNA2T00070224001	NA	VI	NA	II	IX
A02p017160.1_BnaEXP	GSBRNA2T00070227001	NA	VIII	NA	NA	IX
A02p017170.2_BnaEXP	GSBRNA2T00070228001	NA	XI	IV	IV	IV
A02p017180.1_BnaEXP	GSBRNA2T00070229001	NA	IV	NA	IV	IV
A02p017200.1_BnaEXP	GSBRNA2T00070233001	XII	VIII	NA	IX	IX
A02p017300.1_BnaEXP	GSBRNA2T00081059001	NA	NA	NA	IX	IX
A02p017330.1_BnaEXP	GSBRNA2T00081053001	NA	IX	IX	NA	NA
A02p017340.1_BnaEXP	GSBRNA2T00081052001	NA	NA	IV	NA	NA
A02p017370.1_BnaEXP	GSBRNA2T00081048001	NA	NA	NA	IX	IX
A02p017390.1_BnaEXP	GSBRNA2T00081043001	IX	NA	NA	IX	IX
A02p017450.1_BnaEXP	GSBRNA2T00081034001	NA	NA	NA	XI	XI
A02p017470.1_BnaEXP	GSBRNA2T00081032001	NA	NA	NA	IV	IV
A02p017490.2_BnaEXP	NA	NA	XI	NA	NA	NA
A02p017530.1_BnaEXP	NA	NA	IV	IV	NA	NA
A02p017560.1_BnaEXP	GSBRNA2T00014231001	II	NA	IX	II	II
A02p017570.1_BnaEXP	GSBRNA2T00014230001	NA	NA	NA	IX	IX
A02p017580.1_BnaEXP	GSBRNA2T00014229001	NA	NA	IX	NA	IX
A02p017590.1_BnaEXP	GSBRNA2T00003428001	NA	IX	IX	IX	IX
A02p017600.1_BnaEXP	GSBRNA2T00082807001	NA	VIII	NA	NA	NA
A02p017620.1_BnaEXP	GSBRNA2T00082805001	XII	NA	IX	VIII	NA
A02p017640.1_BnaEXP	GSBRNA2T00082802001	NA	IX	IX	NA	NA
A02p017670.1_BnaEXP	GSBRNA2T00082794001	NA	NA	NA	II	IX
A02p017710.1_BnaEXP	GSBRNA2T00082786001	NA	IX	IX	NA	IX
A02p017720.1_BnaEXP	GSBRNA2T00082785001	NA	NA	NA	IX	IX
A02p017760.1_BnaEXP	GSBRNA2T00082777001	IX	NA	IX	NA	IX
A02p017790.1_BnaEXP	GSBRNA2T00082774001	NA	NA	IV	IV	IV
A02p017800.1_BnaEXP	GSBRNA2T00082773001	NA	NA	NA	II	II
A02p017840.1_BnaEXP	GSBRNA2T00048275001	NA	VIII	NA	IX	IX
A02p017890.1_BnaEXP	GSBRNA2T00096385001	NA	IX	IX	NA	NA
A02p017930.1_BnaEXP	GSBRNA2T00096390001	XII	II	IX	NA	IX
A02p017960.1_BnaEXP	GSBRNA2T00096394001	NA	NA	IX	IX	IX
A02p017980.1_BnaEXP	GSBRNA2T00096396001	NA	NA	IX	NA	NA
A02p018000.1_BnaEXP	GSBRNA2T00096398001	NA	XI	IV	I	I
A02p018010.1_BnaEXP	GSBRNA2T00096399001	NA	VIII	NA	IX	IX
A02p018020.1_BnaEXP	GSBRNA2T00079477001	IX	NA	NA	NA	NA
A02p018030.1_BnaEXP	GSBRNA2T00079478001	XII	NA	NA	II	IX
A02p018040.1_BnaEXP	GSBRNA2T00079479001	IX	NA	NA	NA	NA
A02p018060.1_BnaEXP	GSBRNA2T00079481001	NA	NA	NA	XI	IV
A02p018070.1_BnaEXP	GSBRNA2T00079482001	NA	NA	IX	NA	IX
A02p018090.1_BnaEXP	GSBRNA2T00079484001	NA	IX	IX	NA	NA
A02p018100.1_BnaEXP	GSBRNA2T00079486001	IX	NA	NA	II	NA
A02p018110.1_BnaEXP	NA	NA	IV	IV	NA	NA
A02p018150.1_BnaEXP	GSBRNA2T00079497001	NA	XI	NA	NA	NA
A02p018160.1_BnaEXP	GSBRNA2T00079498001	NA	NA	IX	NA	NA
A02p018200.1_BnaEXP	GSBRNA2T00079504001	NA	NA	NA	IX	IX
A02p018270.1_BnaEXP	GSBRNA2T00079514001	NA	XI	IV	IV	IV
A02p018290.1_BnaEXP	NA	NA	NA	IX	NA	NA
A02p018320.1_BnaEXP	GSBRNA2T00079519001	NA	V	IX	NA	NA
A02p018350.1_BnaEXP	GSBRNA2T00020345001	NA	NA	NA	II	IX
A02p018370.1_BnaEXP	GSBRNA2T00017801001	NA	NA	NA	IV	IV
A02p018390.1_BnaEXP	GSBRNA2T00017806001	NA	IX	IX	NA	NA
A02p018510.1_BnaEXP	GSBRNA2T00116591001	NA	NA	IX	XII	IX
A02p018530.1_BnaEXP	NA	NA	XI	IV	NA	NA
A02p018550.1_BnaEXP	GSBRNA2T00116590001	IX	NA	IX	NA	NA
A02p018570.1_BnaEXP	NA	NA	IV	IV	NA	NA
A02p018580.1_BnaEXP	GSBRNA2T00116587001	NA	NA	NA	IX	IX
A02p018600.1_BnaEXP	NA	IX	VIII	NA	NA	NA
A02p018610.1_BnaEXP	GSBRNA2T00116583001	NA	NA	NA	NA	IX
A02p018620.1_BnaEXP	GSBRNA2T00116582001	XI	XI	IV	IV	I
A02p018630.1_BnaEXP	NA	IX	NA	NA	NA	NA
A02p018670.1_BnaEXP	GSBRNA2T00116577001	NA	IX	IX	NA	NA
A02p018680.1_BnaEXP	NA	II	II	IX	IX	IX
A02p018700.1_BnaEXP	GSBRNA2T00116572001	IX	NA	NA	NA	NA
A02p018710.1_BnaEXP	GSBRNA2T00116569001	NA	VIII	NA	NA	NA
A02p018740.1_BnaEXP	NA	NA	NA	IX	NA	NA
A02p018750.1_BnaEXP	GSBRNA2T00116561001	NA	VIII	NA	IX	NA
A02p018760.1_BnaEXP	GSBRNA2T00116558001	IX	NA	NA	NA	NA
A02p018770.1_BnaEXP	NA	XI	NA	NA	NA	NA
A02p018820.1_BnaEXP	GSBRNA2T00116545001	NA	VIII	NA	II	IX
A02p018830.1_BnaEXP	GSBRNA2T00116543001	NA	NA	NA	IX	IX
A02p018860.1_BnaEXP	GSBRNA2T00116539001	NA	NA	NA	NA	IV
A02p018870.1_BnaEXP	GSBRNA2T00116537001	NA	XI	IV	IV	IV
A02p018880.1_BnaEXP	GSBRNA2T00116536001	XII	II	IX	II	NA
A02p018910.1_BnaEXP	GSBRNA2T00116529001	NA	NA	IV	I	I
A02p018940.1_BnaEXP	GSBRNA2T00116518001	IX	NA	NA	NA	NA
A02p018960.1_BnaEXP	GSBRNA2T00116512001	NA	IV	IV	NA	NA
A02p019000.1_BnaEXP	NA	NA	NA	NA	II	IX
A02p019010.1_BnaEXP	GSBRNA2T00116505001	XII	NA	IX	II	IX
A02p019020.1_BnaEXP	GSBRNA2T00116503001	NA	NA	IX	IX	IX
A02p019050.1_BnaEXP	GSBRNA2T00068344001	NA	VIII	NA	IX	IX
A02p019110.1_BnaEXP	GSBRNA2T00116497001	IX	II	IX	NA	IX
A02p019120.1_BnaEXP	GSBRNA2T00116494001	NA	NA	NA	VIII	VIII
A02p019150.1_BnaEXP	GSBRNA2T00116489001	XII	NA	NA	NA	NA
A02p019170.1_BnaEXP	NA	IV	IV	IV	NA	NA
A02p019200.1_BnaEXP	GSBRNA2T00116483001	XI	NA	NA	NA	NA
A02p019260.1_BnaEXP	GSBRNA2T00116476001	NA	IX	IX	NA	NA
A02p019270.1_BnaEXP	GSBRNA2T00116473001	NA	VIII	NA	IX	IX
A02p019280.1_BnaEXP	GSBRNA2T00116472001	IX	NA	NA	NA	NA
A02p019360.3_BnaEXP	GSBRNA2T00116460001	NA	NA	IX	NA	NA
A02p019400.1_BnaEXP	GSBRNA2T00116455001	NA	NA	IX	IX	IX
A02p019440.1_BnaEXP	NA	XI	NA	IV	NA	NA
A02p019450.1_BnaEXP	GSBRNA2T00116450001	XII	NA	IX	NA	NA
A02p019460.1_BnaEXP	GSBRNA2T00116449001	NA	IX	IX	VIII	NA
A02p019470.1_BnaEXP	GSBRNA2T00116448001	NA	IV	IV	IV	IV
A02p019480.1_BnaEXP	GSBRNA2T00116447001	NA	NA	NA	NA	IX
A02p019500.1_BnaEXP	GSBRNA2T00116444001	II	NA	NA	IX	IX
A02p019520.1_BnaEXP	GSBRNA2T00116441001	NA	II	IX	NA	NA
A02p019540.1_BnaEXP	GSBRNA2T00116439001	NA	NA	IX	NA	NA
A02p019550.1_BnaEXP	GSBRNA2T00116437001	NA	NA	NA	IV	IV
A02p019570.1_BnaEXP	GSBRNA2T00116434001	NA	NA	NA	IX	IX
A02p019590.1_BnaEXP	GSBRNA2T00046667001	NA	VIII	NA	IX	IX
A02p019650.1_BnaEXP	GSBRNA2T00116431001	NA	II	IX	IX	IX
A02p019700.1_BnaEXP	NA	II	NA	IX	IX	NA
A02p019730.1_BnaEXP	GSBRNA2T00116418001	NA	NA	IX	NA	NA
A02p019750.1_BnaEXP	GSBRNA2T00116416001	NA	NA	NA	II	NA
A02p019770.1_BnaEXP	NA	NA	NA	NA	IX	IX
A02p019800.1_BnaEXP	GSBRNA2T00010393001	NA	NA	NA	IX	IX
A02p019850.1_BnaEXP	NA	XI	NA	NA	NA	NA
A02p019860.1_BnaEXP	GSBRNA2T00093934001	NA	NA	NA	IV	VI
A02p019870.1_BnaEXP	GSBRNA2T00093937001	NA	II	IX	NA	NA
A02p019920.1_BnaEXP	GSBRNA2T00093942001	NA	NA	IX	NA	NA
A02p019980.1_BnaEXP	GSBRNA2T00088671001	NA	VII	NA	NA	NA
A02p019990.1_BnaEXP	NA	NA	XI	IV	NA	NA
A02p020010.1_BnaEXP	GSBRNA2T00088673001	NA	IX	IX	II	XII
A02p020020.1_BnaEXP	NA	NA	NA	IX	NA	NA
A02p020040.1_BnaEXP	NA	IX	XII	IX	XII	XII
A02p020050.1_BnaEXP	GSBRNA2T00088678001	NA	NA	IX	NA	NA
A02p020150.1_BnaEXP	GSBRNA2T00088690001	NA	NA	NA	IX	IX
A02p020200.1_BnaEXP	GSBRNA2T00088695001	NA	NA	IV	NA	IV
A02p020210.1_BnaEXP	GSBRNA2T00088698001	NA	NA	NA	VI	IV
A02p020220.1_BnaEXP	GSBRNA2T00088699001	NA	NA	NA	IX	IX
A02p020230.1_BnaEXP	GSBRNA2T00088701001	NA	NA	NA	IX	XII
A02p020240.1_BnaEXP	GSBRNA2T00059620001	NA	NA	NA	NA	VIII
A02p020270.1_BnaEXP	GSBRNA2T00044154001	NA	NA	NA	IV	NA
A02p020280.1_BnaEXP	GSBRNA2T00044153001	II	II	IX	XII	IX
A02p020310.1_BnaEXP	GSBRNA2T00044150001	NA	NA	NA	II	IX
A02p020340.1_BnaEXP	GSBRNA2T00023436001	NA	IX	IX	NA	NA
A02p020360.1_BnaEXP	GSBRNA2T00022509001	NA	NA	NA	XII	IX
A02p020390.1_BnaEXP	GSBRNA2T00023445001	NA	NA	NA	NA	VIII
A02p020420.1_BnaEXP	NA	NA	IX	IX	NA	NA
A02p020430.1_BnaEXP	GSBRNA2T00088022001	NA	NA	IX	NA	NA
A02p020440.1_BnaEXP	GSBRNA2T00088021001	NA	VIII	NA	NA	NA
A02p020450.1_BnaEXP	NA	NA	NA	NA	IX	IX
A02p020520.1_BnaEXP	NA	IX	NA	NA	IX	IX
A02p020540.1_BnaEXP	GSBRNA2T00088010001	NA	NA	IX	II	II
A02p020610.1_BnaEXP	NA	NA	VIII	NA	II	IX
A02p020630.1_BnaEXP	NA	NA	NA	NA	IX	IX
A02p020650.1_BnaEXP	GSBRNA2T00092374001	IX	NA	NA	VIII	NA
A02p020670.1_BnaEXP	GSBRNA2T00074181001	NA	IX	IX	XII	IX
A02p020800.1_BnaEXP	GSBRNA2T00092355001	NA	NA	NA	VIII	NA
A02p020810.1_BnaEXP	NA	NA	XI	IV	I	I
A02p020830.1_BnaEXP	NA	NA	IV	IV	NA	NA
A02p020840.1_BnaEXP	GSBRNA2T00092350001	NA	NA	NA	XI	NA
A02p020860.1_BnaEXP	GSBRNA2T00092348001	II	IX	IX	NA	NA
A02p020990.1_BnaEXP	NA	NA	NA	NA	II	IX
A02p021020.1_BnaEXP	NA	NA	NA	NA	XI	I
A02p021030.1_BnaEXP	NA	NA	XII	IX	I	IV
A02p021040.1_BnaEXP	GSBRNA2T00080389001	I	IV	IV	XI	I
A02p021050.1_BnaEXP	GSBRNA2T00063787001	I	I	I	NA	IV
A02p021070.1_BnaEXP	GSBRNA2T00083146001	NA	XI	IV	XI	IV
A02p021080.1_BnaEXP	NA	XII	II	IX	II	IX
A02p021090.1_BnaEXP	GSBRNA2T00069283001	NA	XI	XI	NA	NA
A02p021100.1_BnaEXP	GSBRNA2T00083143001	NA	NA	NA	VIII	VIII
A02p021120.1_BnaEXP	GSBRNA2T00083141001	NA	II	IX	NA	NA
A02p021140.1_BnaEXP	GSBRNA2T00083138001	NA	IX	IX	VI	IV
A02p021150.1_BnaEXP	GSBRNA2T00083137001	NA	NA	NA	XII	IX
A02p021160.1_BnaEXP	GSBRNA2T00083132001	NA	NA	NA	IX	IX
A02p021180.1_BnaEXP	GSBRNA2T00083130001	NA	IX	IX	IX	IX
A02p021210.1_BnaEXP	GSBRNA2T00083125001	NA	II	IX	II	II
A02p021220.1_BnaEXP	GSBRNA2T00042769001	NA	II	IX	IX	IX
A02p021230.1_BnaEXP	GSBRNA2T00042768001	NA	II	IX	IX	IX
A02p021240.1_BnaEXP	NA	NA	IX	IX	NA	NA
A02p021250.1_BnaEXP	GSBRNA2T00036365001	NA	IX	IX	NA	NA
A02p021270.1_BnaEXP	GSBRNA2T00036368001	NA	NA	NA	IX	IX
A02p021310.1_BnaEXP	GSBRNA2T00067162001	NA	IV	IV	NA	NA
A02p021330.1_BnaEXP	GSBRNA2T00067165001	IX	NA	NA	IX	IX
A02p021350.1_BnaEXP	GSBRNA2T00067169001	NA	IX	IX	IV	IV
A02p021380.1_BnaEXP	GSBRNA2T00012398001	NA	NA	NA	IV	VI
A02p021390.1_BnaEXP	GSBRNA2T00067175001	NA	NA	NA	IX	IX
A02p021400.1_BnaEXP	GSBRNA2T00067176001	NA	NA	NA	IX	IX
A02p021460.1_BnaEXP	GSBRNA2T00067184001	NA	NA	IX	IX	IX
A02p021520.1_BnaEXP	GSBRNA2T00067190001	NA	II	IX	IX	IX
A02p021530.2_BnaEXP	GSBRNA2T00067191001	II	NA	NA	II	IX
A02p021540.1_BnaEXP	GSBRNA2T00067193001	NA	NA	NA	IX	IX
A02p021550.1_BnaEXP	NA	NA	NA	NA	VIII	VIII
A02p021630.1_BnaEXP	GSBRNA2T00067204001	NA	VIII	NA	II	IX
A02p021640.1_BnaEXP	GSBRNA2T00067205001	NA	NA	NA	II	NA
A02p021680.1_BnaEXP	NA	NA	IX	IX	NA	NA
A02p021690.1_BnaEXP	GSBRNA2T00067216001	NA	IX	IX	NA	NA
A02p021730.1_BnaEXP	GSBRNA2T00067222001	IX	NA	IX	NA	NA
A02p021750.1_BnaEXP	GSBRNA2T00051126001	IX	NA	NA	VIII	NA
A02p021760.1_BnaEXP	GSBRNA2T00051125001	NA	II	NA	NA	NA
A02p021800.1_BnaEXP	GSBRNA2T00089582001	NA	NA	NA	IX	IX
A02p021810.1_BnaEXP	GSBRNA2T00080400001	NA	IX	IX	II	IX
A02p021820.1_BnaEXP	GSBRNA2T00066084001	NA	NA	NA	IX	IX
A02p021830.1_BnaEXP	GSBRNA2T00083123001	IX	NA	NA	NA	NA
A02p021850.1_BnaEXP	NA	I	I	IV	I	I
A02p021860.1_BnaEXP	NA	I	I	IV	I	I
A02p021870.1_BnaEXP	NA	NA	NA	NA	NA	IV
A02p021880.1_BnaEXP	GSBRNA2T00083110001	NA	NA	NA	IX	IX
A02p021900.1_BnaEXP	GSBRNA2T00083108001	NA	IX	IX	IX	IX
A02p021920.1_BnaEXP	GSBRNA2T00012481001	NA	IX	IX	NA	IX
A02p021950.1_BnaEXP	GSBRNA2T00083101001	XI	NA	NA	NA	NA
A02p022010.1_BnaEXP	NA	NA	NA	IX	II	NA
A02p022020.1_BnaEXP	GSBRNA2T00083089001	NA	VIII	NA	IX	IX
A02p022030.1_BnaEXP	NA	NA	NA	NA	NA	IX
A02p022040.1_BnaEXP	GSBRNA2T00083086001	XII	NA	IX	VIII	NA
A02p022050.1_BnaEXP	NA	XII	NA	NA	II	IX
A02p022090.1_BnaEXP	GSBRNA2T00082936001	NA	VIII	NA	IX	IX
A02p022100.1_BnaEXP	GSBRNA2T00082938001	NA	NA	NA	NA	VIII
A02p022110.1_BnaEXP	GSBRNA2T00082939001	XI	NA	NA	NA	NA
A02p022140.1_BnaEXP	GSBRNA2T00082945001	NA	NA	NA	NA	IX
A02p022160.1_BnaEXP	GSBRNA2T00082948001	XII	XII	IX	XII	IX
A02p022180.1_BnaEXP	GSBRNA2T00082950001	XII	IX	IX	IX	IX
A02p022190.1_BnaEXP	GSBRNA2T00082951001	NA	NA	IX	II	IX
A02p022200.1_BnaEXP	NA	IX	NA	NA	NA	IX
A02p022220.1_BnaEXP	NA	II	IX	IX	II	IX
A02p022230.1_BnaEXP	GSBRNA2T00082958001	NA	IV	IV	NA	NA
A02p022250.1_BnaEXP	NA	IX	NA	NA	II	II
A02p022320.1_BnaEXP	GSBRNA2T00065772001	NA	NA	NA	IV	IV
A02p022350.1_BnaEXP	GSBRNA2T00065766001	IX	NA	IX	XII	IX
A02p022380.1_BnaEXP	GSBRNA2T00065763001	NA	NA	NA	IX	IX
A02p022390.1_BnaEXP	GSBRNA2T00065761001	NA	NA	IX	NA	NA
A02p022410.1_BnaEXP	GSBRNA2T00065758001	NA	NA	NA	IX	IX
A02p022480.1_BnaEXP	GSBRNA2T00065750001	NA	IV	IV	NA	NA
A02p022510.1_BnaEXP	GSBRNA2T00065747001	NA	XI	XI	IV	IV
A02p022520.1_BnaEXP	GSBRNA2T00028340001	NA	XII	IX	NA	NA
A02p022530.1_BnaEXP	GSBRNA2T00065742001	NA	NA	NA	IV	XI
A02p022540.1_BnaEXP	GSBRNA2T00065741001	NA	IV	IV	IV	NA
A02p022560.1_BnaEXP	GSBRNA2T00065737001	VIII	NA	NA	NA	NA
A02p022620.1_BnaEXP	GSBRNA2T00065731001	NA	NA	NA	NA	IX
A02p022690.1_BnaEXP	GSBRNA2T00040848001	XII	IX	IX	II	IX
A02p022700.1_BnaEXP	NA	NA	NA	NA	XI	XI
A02p022710.1_BnaEXP	NA	IX	NA	NA	NA	IX
A02p022730.1_BnaEXP	GSBRNA2T00036496001	IX	NA	NA	NA	NA
A02p022780.1_BnaEXP	GSBRNA2T00036500001	XII	NA	IX	IX	IX
A02p022790.1_BnaEXP	GSBRNA2T00036501001	NA	NA	NA	VIII	NA
A02p022800.1_BnaEXP	GSBRNA2T00036504001	NA	NA	NA	NA	VIII
A02p022810.1_BnaEXP	GSBRNA2T00036507001	NA	VIII	NA	XII	IX
A02p022850.1_BnaEXP	GSBRNA2T00036512001	NA	II	IX	II	IX
A02p022870.1_BnaEXP	GSBRNA2T00036516001	NA	NA	NA	IV	IV
A02p022940.1_BnaEXP	GSBRNA2T00036524001	NA	NA	NA	XI	IV
A02p022950.1_BnaEXP	GSBRNA2T00036527001	IX	NA	NA	VI	IV
A02p022960.1_BnaEXP	NA	XII	NA	NA	NA	NA
A02p022970.1_BnaEXP	GSBRNA2T00036529001	NA	NA	NA	II	IX
A02p022980.1_BnaEXP	GSBRNA2T00036530001	I	IV	IV	I	I
A02p023010.1_BnaEXP	GSBRNA2T00036541001	NA	NA	NA	IX	IX
A02p023020.1_BnaEXP	GSBRNA2T00036543001	NA	NA	NA	IV	I
A02p023040.1_BnaEXP	GSBRNA2T00036546001	IX	NA	IX	NA	IX
A02p023070.1_BnaEXP	GSBRNA2T00036549001	NA	IX	IX	IX	IX
A02p023100.1_BnaEXP	GSBRNA2T00036555001	NA	IX	IX	NA	NA
A02p023130.1_BnaEXP	GSBRNA2T00036559001	XI	NA	NA	NA	NA
A02p023150.1_BnaEXP	GSBRNA2T00036561001	NA	XI	IV	NA	NA
A02p023220.1_BnaEXP	GSBRNA2T00018662001	IX	NA	IX	II	IX
A02p023230.1_BnaEXP	GSBRNA2T00063622001	IX	NA	NA	IX	IX
A02p023250.1_BnaEXP	NA	I	I	IV	I	I
A02p023260.1_BnaEXP	GSBRNA2T00073574001	NA	NA	IV	NA	VIII
A02p023280.1_BnaEXP	GSBRNA2T00036568001	NA	NA	NA	NA	IX
A02p023320.1_BnaEXP	GSBRNA2T00036571001	IX	II	IX	NA	NA
A02p023360.1_BnaEXP	GSBRNA2T00036584001	NA	NA	NA	XI	NA
A02p023370.1_BnaEXP	GSBRNA2T00036590001	NA	NA	NA	IV	IV
A02p023390.1_BnaEXP	NA	XI	NA	NA	NA	NA
A02p023410.1_BnaEXP	GSBRNA2T00020100001	NA	NA	NA	IV	IV
A02p023420.1_BnaEXP	NA	NA	NA	NA	VIII	NA
A02p023430.1_BnaEXP	NA	NA	NA	NA	IV	IV
A02p023480.1_BnaEXP	GSBRNA2T00020087001	NA	NA	NA	I	I
A02p023500.1_BnaEXP	NA	NA	IX	IX	NA	NA
A02p023570.1_BnaEXP	GSBRNA2T00093740001	NA	NA	NA	IX	IX
A02p023580.1_BnaEXP	GSBRNA2T00093739001	IX	VIII	NA	IX	IX
A02p023600.1_BnaEXP	GSBRNA2T00093736001	NA	II	IX	NA	IX
A02p023640.1_BnaEXP	GSBRNA2T00093730001	II	NA	NA	NA	NA
A02p023650.1_BnaEXP	GSBRNA2T00093728001	NA	IX	NA	NA	NA
A02p023670.1_BnaEXP	GSBRNA2T00060583001	NA	II	IX	NA	NA
A02p023700.1_BnaEXP	GSBRNA2T00043752001	NA	NA	NA	IX	IX
A02p023750.1_BnaEXP	GSBRNA2T00010236001	IV	NA	NA	NA	NA
A02p023760.1_BnaEXP	GSBRNA2T00010235001	NA	II	IX	NA	NA
A02p023770.1_BnaEXP	GSBRNA2T00020017001	NA	XI	IV	IV	NA
A02p023800.1_BnaEXP	NA	IX	IX	IX	NA	NA
A02p023820.1_BnaEXP	GSBRNA2T00010229001	NA	IX	IX	IX	IX
A02p023830.1_BnaEXP	GSBRNA2T00010228001	IX	NA	NA	NA	NA
A02p023850.1_BnaEXP	GSBRNA2T00064252001	NA	NA	IX	NA	NA
A02p023860.1_BnaEXP	GSBRNA2T00064251001	NA	NA	IX	NA	NA
A02p023940.1_BnaEXP	GSBRNA2T00064242001	NA	II	IX	NA	IX
A02p023960.1_BnaEXP	GSBRNA2T00064240001	NA	NA	NA	VIII	VIII
A02p023980.1_BnaEXP	GSBRNA2T00064238001	NA	IX	IX	NA	NA
A02p024000.1_BnaEXP	GSBRNA2T00064236001	NA	NA	NA	IX	IX
A02p024010.1_BnaEXP	GSBRNA2T00064235001	NA	IX	IX	IX	IX
A02p024030.1_BnaEXP	GSBRNA2T00064232001	NA	NA	NA	IX	IX
A02p024060.1_BnaEXP	NA	NA	IX	IX	NA	NA
A02p024070.1_BnaEXP	NA	NA	NA	IX	NA	NA
A02p024080.1_BnaEXP	GSBRNA2T00064227001	XI	NA	NA	VIII	NA
A02p024090.1_BnaEXP	GSBRNA2T00064226001	NA	NA	NA	IX	IX
A02p024100.1_BnaEXP	GSBRNA2T00064225001	NA	II	IX	IX	IX
A02p024130.1_BnaEXP	GSBRNA2T00064222001	NA	VIII	NA	IV	IV
A02p024140.1_BnaEXP	GSBRNA2T00064221001	NA	NA	NA	IX	IX
A02p024150.1_BnaEXP	GSBRNA2T00064220001	XI	XI	IV	NA	NA
A02p024160.1_BnaEXP	NA	NA	NA	IX	NA	NA
A02p024170.1_BnaEXP	GSBRNA2T00064216001	NA	NA	IX	IX	IX
A02p024210.1_BnaEXP	GSBRNA2T00064208001	NA	NA	IX	IX	IX
A02p024220.1_BnaEXP	GSBRNA2T00064207001	NA	IX	IX	NA	NA
A02p024240.1_BnaEXP	GSBRNA2T00064203001	NA	VIII	NA	NA	NA
A02p024260.1_BnaEXP	GSBRNA2T00064201001	NA	IX	NA	NA	IX
A02p024290.1_BnaEXP	NA	NA	II	IX	II	IX
A02p024300.1_BnaEXP	NA	NA	NA	IX	IX	IX
A02p024320.1_BnaEXP	GSBRNA2T00064191001	NA	NA	IX	NA	NA
A02p024370.1_BnaEXP	GSBRNA2T00064185001	NA	NA	NA	VIII	NA
A02p024400.1_BnaEXP	NA	II	NA	IX	II	NA
A02p024410.1_BnaEXP	GSBRNA2T00017871001	XII	II	IX	XII	IX
A02p024420.1_BnaEXP	GSBRNA2T00017870001	XII	II	IX	NA	NA
A02p024430.1_BnaEXP	GSBRNA2T00017869001	II	IX	IX	NA	NA
A02p024440.1_BnaEXP	GSBRNA2T00017868001	NA	NA	IX	XII	IX
A02p024460.1_BnaEXP	GSBRNA2T00017866001	NA	NA	IX	NA	IX
A02p024480.1_BnaEXP	NA	NA	NA	NA	VII	NA
A02p024490.1_BnaEXP	GSBRNA2T00014820001	NA	VIII	NA	VIII	NA
A02p024520.1_BnaEXP	GSBRNA2T00014824001	II	II	IX	II	NA
A02p024530.1_BnaEXP	GSBRNA2T00014825001	IX	NA	IX	II	IX
A02p024540.1_BnaEXP	GSBRNA2T00014826001	NA	NA	NA	IX	NA
A02p024550.1_BnaEXP	GSBRNA2T00014828001	IX	NA	NA	VIII	NA
A02p024560.1_BnaEXP	GSBRNA2T00014831001	XII	NA	IX	NA	NA
A02p024570.1_BnaEXP	NA	XII	NA	NA	NA	NA
A02p024590.1_BnaEXP	GSBRNA2T00012050001	NA	NA	IX	IX	IX
A02p024630.1_BnaEXP	GSBRNA2T00012057001	NA	NA	IX	II	NA
A02p024650.1_BnaEXP	GSBRNA2T00012059001	NA	NA	IX	NA	NA
A02p024670.1_BnaEXP	NA	IX	NA	NA	IX	IX
A02p024730.1_BnaEXP	GSBRNA2T00011565001	NA	NA	IX	NA	NA
A02p024790.1_BnaEXP	GSBRNA2T00104242001	IX	NA	NA	NA	NA
A02p024820.1_BnaEXP	GSBRNA2T00104248001	IX	NA	NA	IX	IX
A02p024830.1_BnaEXP	GSBRNA2T00104249001	IX	NA	NA	IX	IX
A02p024870.1_BnaEXP	NA	NA	NA	NA	IX	IX
A02p024880.1_BnaEXP	GSBRNA2T00104268001	NA	VI	IV	NA	NA
A02p024900.1_BnaEXP	NA	NA	IX	IX	NA	NA
A02p024910.1_BnaEXP	GSBRNA2T00104272001	NA	VIII	NA	IX	IX
A02p024920.1_BnaEXP	GSBRNA2T00104273001	XII	NA	NA	NA	NA
A02p024930.1_BnaEXP	GSBRNA2T00104274001	NA	IX	IX	NA	NA
A02p024940.1_BnaEXP	GSBRNA2T00104278001	NA	NA	NA	IX	IX
A02p024980.1_BnaEXP	GSBRNA2T00104284001	NA	VIII	NA	NA	NA
A02p025000.1_BnaEXP	NA	NA	IX	IX	IX	IX
A02p025010.1_BnaEXP	NA	NA	NA	NA	NA	IX
A02p025020.1_BnaEXP	GSBRNA2T00016770001	NA	II	IX	VIII	NA
A02p025050.1_BnaEXP	GSBRNA2T00016775001	NA	NA	NA	IV	NA
A02p025080.1_BnaEXP	GSBRNA2T00016780001	NA	I	IV	I	I
A02p025090.1_BnaEXP	GSBRNA2T00104293001	NA	NA	NA	IV	IV
A02p025110.1_BnaEXP	NA	NA	IX	IX	IX	IX
A02p025120.1_BnaEXP	NA	NA	NA	IX	NA	NA
A02p025160.1_BnaEXP	GSBRNA2T00104311001	NA	VIII	NA	IX	IX
A02p025170.1_BnaEXP	GSBRNA2T00104313001	NA	NA	IX	NA	NA
A02p025190.1_BnaEXP	GSBRNA2T00104316001	XII	NA	IX	XII	XII
A02p025200.1_BnaEXP	GSBRNA2T00104317001	XII	NA	NA	VIII	VIII
A02p025240.1_BnaEXP	GSBRNA2T00104324001	NA	NA	NA	IV	NA
A02p025260.1_BnaEXP	GSBRNA2T00104326001	NA	VIII	NA	IX	IX
A02p025270.1_BnaEXP	GSBRNA2T00104327001	IX	NA	IX	IX	NA
A02p025290.1_BnaEXP	GSBRNA2T00104329001	IX	NA	IX	II	IX
A02p025320.1_BnaEXP	GSBRNA2T00104334001	NA	VIII	NA	II	IX
A02p025330.1_BnaEXP	GSBRNA2T00104336001	NA	NA	NA	II	NA
A02p025390.1_BnaEXP	GSBRNA2T00104344001	XII	NA	IX	II	IX
A02p025410.1_BnaEXP	GSBRNA2T00104347001	IX	VIII	NA	VIII	VIII
A02p025440.1_BnaEXP	GSBRNA2T00104352001	NA	II	IX	NA	NA
A02p025460.1_BnaEXP	GSBRNA2T00104358001	IX	NA	NA	IX	IX
A02p025520.1_BnaEXP	GSBRNA2T00104371001	NA	XI	IV	IV	IV
A02p025540.1_BnaEXP	GSBRNA2T00104376001	NA	NA	NA	IV	VI
A02p025550.1_BnaEXP	GSBRNA2T00104378001	XII	NA	IX	II	IX
A02p025560.1_BnaEXP	NA	IX	NA	NA	NA	VIII
A02p025570.1_BnaEXP	NA	IX	II	IX	NA	IX
A02p025610.1_BnaEXP	GSBRNA2T00104388001	NA	NA	NA	II	NA
A02p025650.1_BnaEXP	GSBRNA2T00104399001	II	NA	NA	VIII	NA
A02p025680.1_BnaEXP	GSBRNA2T00104404001	NA	NA	NA	IX	IX
A02p025690.1_BnaEXP	GSBRNA2T00104405001	NA	NA	NA	VIII	NA
A02p025700.1_BnaEXP	GSBRNA2T00104406001	NA	NA	IX	II	NA
A02p025710.1_BnaEXP	GSBRNA2T00083441001	II	VIII	NA	IX	IX
A02p025720.1_BnaEXP	NA	NA	NA	NA	II	IX
A02p025790.1_BnaEXP	GSBRNA2T00104417001	NA	NA	NA	II	NA
A02p025800.1_BnaEXP	GSBRNA2T00104420001	NA	IX	IX	NA	NA
A02p025820.1_BnaEXP	GSBRNA2T00104424001	NA	NA	NA	NA	IV
A02p025830.1_BnaEXP	NA	NA	NA	NA	IX	IX
A02p025850.1_BnaEXP	GSBRNA2T00104425001	NA	NA	NA	VIII	NA
A02p025870.1_BnaEXP	GSBRNA2T00104432001	IX	NA	IX	NA	IX
A02p025880.1_BnaEXP	GSBRNA2T00104433001	NA	NA	NA	VIII	VIII
A02p025890.1_BnaEXP	GSBRNA2T00104440001	IX	XI	NA	V	IX
A02p025910.1_BnaEXP	GSBRNA2T00104449001	NA	NA	IX	XII	IX
A02p025930.1_BnaEXP	GSBRNA2T00091149001	NA	NA	NA	IX	IX
A02p025940.1_BnaEXP	GSBRNA2T00087451001	NA	NA	NA	IX	IX
A02p025950.1_BnaEXP	GSBRNA2T00087450001	NA	NA	NA	IX	IX
A02p025970.1_BnaEXP	NA	NA	NA	NA	II	NA
A02p025980.1_BnaEXP	GSBRNA2T00087445001	IX	NA	NA	VIII	NA
A02p025990.1_BnaEXP	NA	IX	NA	NA	NA	NA
A02p026020.1_BnaEXP	NA	IX	NA	NA	II	NA
A02p026030.1_BnaEXP	GSBRNA2T00087435001	II	NA	IX	NA	NA
A02p026050.1_BnaEXP	GSBRNA2T00087431001	NA	NA	NA	IV	NA
A02p026160.1_BnaEXP	NA	NA	NA	NA	IX	NA
A02p026170.1_BnaEXP	GSBRNA2T00029360001	NA	NA	IX	NA	NA
A02p026180.1_BnaEXP	GSBRNA2T00029359001	NA	IX	IX	NA	VIII
A02p026190.1_BnaEXP	NA	XII	NA	IX	XII	IX
A02p026210.1_BnaEXP	GSBRNA2T00029357001	NA	NA	NA	NA	IX
A02p026220.1_BnaEXP	NA	NA	NA	IX	NA	NA
A02p026230.1_BnaEXP	GSBRNA2T00029353001	NA	NA	NA	VIII	NA
A02p026250.1_BnaEXP	GSBRNA2T00029347001	NA	NA	NA	II	IX
A02p026270.1_BnaEXP	GSBRNA2T00029343001	NA	NA	IX	NA	NA
A02p026280.1_BnaEXP	GSBRNA2T00029338001	NA	IX	IX	NA	NA
A02p026290.1_BnaEXP	GSBRNA2T00029336001	NA	NA	NA	VI	VI
A02p026320.1_BnaEXP	GSBRNA2T00029330001	NA	II	IX	IX	IX
A02p026330.1_BnaEXP	NA	NA	NA	NA	IX	IX
A02p026340.1_BnaEXP	GSBRNA2T00029328001	NA	NA	NA	IX	IX
A02p026390.1_BnaEXP	GSBRNA2T00029319001	NA	NA	IX	IX	NA
A02p026430.1_BnaEXP	GSBRNA2T00029312001	NA	VIII	NA	II	II
A02p026440.1_BnaEXP	GSBRNA2T00029310001	II	NA	IX	II	II
A02p026460.1_BnaEXP	GSBRNA2T00029308001	IX	NA	IX	NA	NA
A02p026500.1_BnaEXP	GSBRNA2T00029304001	NA	XII	IX	NA	NA
A02p026510.1_BnaEXP	GSBRNA2T00029303001	NA	NA	NA	NA	VIII
A02p026530.1_BnaEXP	GSBRNA2T00029300001	NA	NA	IV	XI	IV
A02p026560.1_BnaEXP	GSBRNA2T00029290001	NA	VI	IV	NA	NA
A02p026610.1_BnaEXP	GSBRNA2T00029278001	IX	NA	NA	NA	IX
A02p026620.1_BnaEXP	GSBRNA2T00029277001	NA	II	IX	NA	NA
A02p026670.1_BnaEXP	GSBRNA2T00072498001	NA	NA	NA	IX	IX
A02p026690.1_BnaEXP	GSBRNA2T00072504001	IX	NA	NA	NA	NA
A02p026700.1_BnaEXP	GSBRNA2T00072505001	NA	NA	IX	VIII	NA
A02p026710.1_BnaEXP	GSBRNA2T00072506001	NA	VIII	NA	VIII	NA
A02p026740.1_BnaEXP	GSBRNA2T00072512001	NA	NA	IX	VIII	VIII
A02p026790.1_BnaEXP	GSBRNA2T00072526001	XII	NA	NA	NA	NA
A02p026810.1_BnaEXP	GSBRNA2T00072529001	NA	IX	IX	VIII	NA
A02p026990.1_BnaEXP	GSBRNA2T00039813001	NA	NA	NA	NA	VIII
A02p027050.1_BnaEXP	NA	NA	NA	IX	NA	NA
A02p027110.1_BnaEXP	GSBRNA2T00114020001	NA	IX	IX	NA	NA
A02p027120.1_BnaEXP	GSBRNA2T00114023001	XII	NA	IX	IX	IX
A02p027140.1_BnaEXP	GSBRNA2T00114029001	NA	II	IX	IX	IX
A02p027170.1_BnaEXP	GSBRNA2T00114032001	II	NA	IX	IX	IX
A02p027220.1_BnaEXP	GSBRNA2T00084080001	NA	NA	NA	IX	IX
A02p027350.1_BnaEXP	GSBRNA2T00084768001	IX	NA	NA	XII	XII
A02p027410.1_BnaEXP	GSBRNA2T00084781001	NA	II	IX	NA	NA
A02p027450.1_BnaEXP	NA	NA	NA	IX	XII	IX
A02p027490.1_BnaEXP	GSBRNA2T00084792001	IX	NA	NA	IV	IV
A02p027510.1_BnaEXP	GSBRNA2T00084798001	NA	NA	IX	VIII	VIII
A02p027540.1_BnaEXP	NA	II	NA	NA	II	IX
A02p027590.1_BnaEXP	GSBRNA2T00084813001	NA	NA	IX	IX	IX
A02p027600.1_BnaEXP	NA	NA	IX	IX	VIII	NA
A02p027650.1_BnaEXP	GSBRNA2T00084826001	IX	NA	NA	NA	NA
A02p027660.1_BnaEXP	GSBRNA2T00084827001	NA	NA	NA	VIII	NA
A02p027690.1_BnaEXP	GSBRNA2T00084832001	NA	NA	NA	VIII	VIII
A02p027720.1_BnaEXP	GSBRNA2T00084836001	XII	NA	NA	IX	IX
A02p027730.1_BnaEXP	GSBRNA2T00084838001	II	NA	NA	NA	NA
A02p027770.1_BnaEXP	GSBRNA2T00084843001	NA	NA	NA	IV	IV
A02p027790.1_BnaEXP	GSBRNA2T00084848001	IX	NA	IX	II	IX
A02p027820.1_BnaEXP	NA	NA	VIII	NA	NA	NA
A02p027900.1_BnaEXP	GSBRNA2T00084872001	NA	IX	IX	IV	IV
A02p027920.1_BnaEXP	GSBRNA2T00084878001	NA	VIII	NA	VIII	NA
A02p027930.1_BnaEXP	GSBRNA2T00087395001	NA	NA	IX	NA	NA
A02p028080.1_BnaEXP	GSBRNA2T00035187001	NA	NA	IX	II	NA
A02p028110.1_BnaEXP	GSBRNA2T00035177001	NA	NA	NA	XII	IX
A02p028140.1_BnaEXP	GSBRNA2T00035171001	NA	NA	NA	II	NA
A02p028160.1_BnaEXP	GSBRNA2T00035164001	NA	NA	NA	IX	NA
A02p028170.1_BnaEXP	NA	NA	NA	NA	NA	VIII
A02p028250.1_BnaEXP	GSBRNA2T00035145001	NA	NA	IX	XII	IX
A02p028280.1_BnaEXP	GSBRNA2T00073470001	NA	II	IX	IX	IX
A02p028300.1_BnaEXP	GSBRNA2T00067701001	NA	NA	NA	IX	IX
A02p028330.1_BnaEXP	NA	II	NA	NA	IX	IX
A02p028350.1_BnaEXP	NA	IX	NA	IX	XII	IX
A02p028360.1_BnaEXP	GSBRNA2T00035141001	NA	II	IX	IX	IX
A02p028410.1_BnaEXP	NA	I	XI	IV	I	IV
A02p028430.1_BnaEXP	NA	IX	NA	NA	NA	NA
A02p028440.1_BnaEXP	GSBRNA2T00035128001	NA	NA	NA	XI	NA
A02p028450.1_BnaEXP	GSBRNA2T00035126001	II	NA	IX	NA	NA
A02p028470.1_BnaEXP	NA	NA	XII	IX	II	NA
A02p028490.1_BnaEXP	GSBRNA2T00035118001	NA	VIII	NA	IX	IX
A02p028500.1_BnaEXP	GSBRNA2T00035117001	NA	NA	NA	IX	IX
A02p028510.1_BnaEXP	GSBRNA2T00035116001	NA	XII	IX	NA	NA
A02p028520.1_BnaEXP	GSBRNA2T00035115001	IX	NA	NA	NA	NA
A02p028530.1_BnaEXP	GSBRNA2T00035114001	NA	NA	NA	VIII	VIII
A02p028590.1_BnaEXP	GSBRNA2T00096868001	XII	II	IX	II	IX
A02p028600.1_BnaEXP	NA	IX	NA	NA	IX	IX
A02p028620.1_BnaEXP	GSBRNA2T00096872001	NA	IX	IX	NA	NA
A02p028630.2_BnaEXP	NA	NA	NA	IX	IX	IX
A02p028680.1_BnaEXP	GSBRNA2T00091691001	IX	NA	IX	NA	NA
A02p028710.1_BnaEXP	GSBRNA2T00091696001	IX	II	IX	IX	IX
A02p028720.1_BnaEXP	GSBRNA2T00091698001	IX	NA	IX	NA	NA
A02p028740.1_BnaEXP	GSBRNA2T00091700001	NA	NA	NA	VI	IV
A02p028790.1_BnaEXP	GSBRNA2T00091710001	XII	IX	IX	NA	II
A02p028850.1_BnaEXP	GSBRNA2T00079339001	IX	NA	IX	NA	NA
A02p028890.1_BnaEXP	GSBRNA2T00079347001	NA	II	IX	NA	NA
A02p028970.1_BnaEXP	GSBRNA2T00079355001	NA	VIII	NA	NA	NA
A02p029080.1_BnaEXP	NA	NA	IV	IV	NA	NA
A02p029090.1_BnaEXP	NA	NA	NA	IX	II	IX
A02p029110.2_BnaEXP	GSBRNA2T00027402001	NA	NA	IX	NA	NA
A02p029120.1_BnaEXP	GSBRNA2T00027405001	IX	IX	NA	NA	NA
A02p029130.1_BnaEXP	GSBRNA2T00011601001	IX	NA	IX	NA	NA
A02p029150.1_BnaEXP	GSBRNA2T00060493001	NA	NA	NA	NA	IX
A02p029160.1_BnaEXP	GSBRNA2T00060494001	XII	II	IX	XII	XII
A02p029180.1_BnaEXP	GSBRNA2T00055667001	NA	VIII	NA	IX	IX
A02p029200.1_BnaEXP	GSBRNA2T00068348001	II	NA	NA	NA	NA
A02p029240.1_BnaEXP	GSBRNA2T00063392001	NA	IX	IX	NA	NA
A02p029270.1_BnaEXP	NA	NA	NA	IX	IX	IX
A02p029340.1_BnaEXP	GSBRNA2T00063403001	IX	NA	NA	II	IX
A02p029350.1_BnaEXP	GSBRNA2T00063404001	I	NA	NA	NA	NA
A02p029390.1_BnaEXP	GSBRNA2T00063418001	I	XI	IV	XI	IV
A02p029400.1_BnaEXP	GSBRNA2T00063420001	NA	IV	IV	NA	NA
A02p029440.1_BnaEXP	GSBRNA2T00063428001	NA	I	IV	VII	NA
A02p029450.1_BnaEXP	GSBRNA2T00063429001	NA	NA	NA	IX	IX
A02p029460.1_BnaEXP	GSBRNA2T00063431001	NA	NA	NA	IX	IX
A02p029470.1_BnaEXP	GSBRNA2T00063432001	NA	NA	NA	IX	IX
A02p029490.1_BnaEXP	GSBRNA2T00076973001	NA	VIII	NA	XII	IX
A02p029530.1_BnaEXP	GSBRNA2T00063441001	IX	NA	NA	II	NA
A02p029540.1_BnaEXP	GSBRNA2T00063442001	NA	NA	IX	NA	NA
A02p029550.1_BnaEXP	GSBRNA2T00063443001	IX	VIII	NA	NA	NA
A02p029560.1_BnaEXP	GSBRNA2T00063444001	NA	XI	NA	NA	NA
A02p029600.1_BnaEXP	GSBRNA2T00034049001	NA	VIII	NA	NA	NA
A02p029610.1_BnaEXP	GSBRNA2T00061644001	NA	NA	NA	IX	IX
A02p029630.1_BnaEXP	GSBRNA2T00041698001	XII	NA	IX	IX	IX
A02p029640.1_BnaEXP	GSBRNA2T00041697001	II	NA	NA	II	IX
A02p029650.1_BnaEXP	GSBRNA2T00041695001	NA	NA	NA	IX	IX
A02p029660.1_BnaEXP	GSBRNA2T00041694001	NA	NA	IX	II	NA
A02p029670.1_BnaEXP	GSBRNA2T00041690001	IX	NA	IX	VIII	VIII
A02p029680.1_BnaEXP	GSBRNA2T00041689001	IX	NA	NA	IX	NA
A02p029690.1_BnaEXP	GSBRNA2T00041688001	NA	II	IX	NA	NA
A02p029710.1_BnaEXP	NA	NA	IX	IX	II	II
A02p029720.1_BnaEXP	GSBRNA2T00041685001	NA	VIII	NA	NA	NA
A02p029730.1_BnaEXP	NA	NA	NA	NA	VIII	VIII
A02p029740.1_BnaEXP	GSBRNA2T00041680001	II	II	IX	NA	NA
A02p029840.1_BnaEXP	GSBRNA2T00041660001	NA	VIII	NA	IX	IX
A02p029900.1_BnaEXP	GSBRNA2T00041646001	NA	IV	IV	NA	NA
A02p029920.1_BnaEXP	GSBRNA2T00041640001	XI	NA	NA	NA	NA
A02p029930.1_BnaEXP	GSBRNA2T00041639001	NA	NA	IX	NA	NA
A02p029940.1_BnaEXP	GSBRNA2T00041638001	XII	IX	IX	IX	IX
A02p030030.1_BnaEXP	GSBRNA2T00041627001	NA	NA	IX	NA	NA
A02p030040.1_BnaEXP	GSBRNA2T00041626001	NA	NA	NA	IV	IV
A02p030060.1_BnaEXP	GSBRNA2T00041623001	NA	VIII	NA	IX	IX
A02p030070.1_BnaEXP	GSBRNA2T00041622001	XII	NA	NA	IX	IX
A02p030100.1_BnaEXP	GSBRNA2T00041617001	NA	NA	NA	VII	VII
A02p030110.1_BnaEXP	NA	XII	NA	IX	NA	NA
A02p030120.1_BnaEXP	GSBRNA2T00041615001	XII	NA	NA	NA	NA
A02p030130.1_BnaEXP	GSBRNA2T00041614001	NA	VI	IV	IX	IX
A02p030140.1_BnaEXP	GSBRNA2T00041613001	IX	NA	NA	IX	IX
A02p030150.1_BnaEXP	GSBRNA2T00041612001	NA	NA	NA	NA	IX
A02p030160.1_BnaEXP	GSBRNA2T00041611001	NA	VIII	NA	NA	NA
A02p030170.1_BnaEXP	GSBRNA2T00041610001	II	NA	IX	VIII	NA
A02p030190.1_BnaEXP	GSBRNA2T00041608001	XII	IX	IX	II	NA
A02p030220.1_BnaEXP	GSBRNA2T00041601001	NA	II	IX	NA	NA
A02p030250.1_BnaEXP	NA	XII	NA	IX	IX	IX
A02p030280.1_BnaEXP	GSBRNA2T00069614001	II	IX	IX	NA	NA
A02p030290.1_BnaEXP	GSBRNA2T00069613001	NA	NA	IV	NA	NA
A02p030300.1_BnaEXP	NA	IX	NA	NA	V	II
A02p030310.1_BnaEXP	NA	XII	II	IX	NA	NA
A02p030360.1_BnaEXP	GSBRNA2T00069606001	NA	NA	IX	NA	NA
A02p030370.1_BnaEXP	GSBRNA2T00069605001	IX	NA	IX	NA	NA
A02p030380.1_BnaEXP	GSBRNA2T00069603001	NA	NA	IX	NA	NA
A02p030400.1_BnaEXP	GSBRNA2T00069601001	NA	VIII	NA	XII	IX
A02p030440.1_BnaEXP	GSBRNA2T00069594001	NA	VIII	NA	NA	NA
A02p030450.1_BnaEXP	GSBRNA2T00069592001	NA	XII	IX	NA	II
A02p030490.1_BnaEXP	GSBRNA2T00069587001	XII	NA	IX	IX	IX
A02p030510.1_BnaEXP	GSBRNA2T00069585001	NA	NA	NA	NA	IX
A02p030530.1_BnaEXP	GSBRNA2T00069583001	XII	II	IX	IX	II
A02p030550.1_BnaEXP	GSBRNA2T00069580001	IX	NA	IX	XII	II
A02p030570.1_BnaEXP	GSBRNA2T00069578001	XII	II	IX	NA	NA
A02p030580.1_BnaEXP	GSBRNA2T00069575001	IX	II	IX	IX	IX
A02p030590.1_BnaEXP	GSBRNA2T00069573001	NA	NA	NA	NA	IX
A02p030600.1_BnaEXP	GSBRNA2T00069571001	NA	IX	IX	IX	IX
A02p030610.1_BnaEXP	GSBRNA2T00069570001	NA	NA	NA	II	II
A02p030620.1_BnaEXP	GSBRNA2T00069569001	XII	II	IX	II	II
A02p030680.1_BnaEXP	GSBRNA2T00069560001	NA	II	IX	IX	IX
A02p030750.1_BnaEXP	NA	NA	NA	IX	NA	NA
A02p030760.1_BnaEXP	GSBRNA2T00030937001	IX	NA	NA	NA	NA
A02p030780.1_BnaEXP	GSBRNA2T00030933001	IX	II	IX	XII	IX
A02p030790.1_BnaEXP	GSBRNA2T00030930001	NA	NA	NA	IX	IX
A02p030800.1_BnaEXP	GSBRNA2T00030928001	NA	NA	NA	IX	IX
A02p030820.1_BnaEXP	GSBRNA2T00030925001	IX	VIII	NA	NA	NA
A02p030830.1_BnaEXP	GSBRNA2T00030924001	IX	NA	IX	NA	NA
A02p030840.1_BnaEXP	NA	NA	NA	IX	NA	NA
A02p030850.1_BnaEXP	GSBRNA2T00030918001	NA	NA	IX	IX	II
A02p030860.1_BnaEXP	GSBRNA2T00030916001	XII	NA	IX	NA	NA
A02p030870.1_BnaEXP	GSBRNA2T00030914001	XII	NA	IX	IX	NA
A02p030900.1_BnaEXP	GSBRNA2T00030911001	NA	IX	IX	II	IX
A02p030910.1_BnaEXP	NA	NA	NA	NA	VI	VI
A02p030990.1_BnaEXP	GSBRNA2T00030891001	NA	NA	NA	IX	IX
A02p031070.1_BnaEXP	GSBRNA2T00030879001	NA	NA	NA	IX	IX
A02p031100.1_BnaEXP	NA	NA	IX	IX	NA	NA
A02p031110.1_BnaEXP	GSBRNA2T00030873001	NA	NA	NA	VI	VI
A02p031130.1_BnaEXP	GSBRNA2T00029672001	IX	NA	NA	IX	IX
A02p031140.1_BnaEXP	NA	IX	NA	NA	XII	IX
A02p031150.1_BnaEXP	GSBRNA2T00030867001	NA	VIII	NA	IX	IX
A02p031160.1_BnaEXP	NA	NA	NA	NA	IX	IX
A02p031170.1_BnaEXP	GSBRNA2T00030865001	NA	NA	IX	IX	IX
A02p031180.1_BnaEXP	GSBRNA2T00030864001	NA	NA	IV	NA	NA
A02p031190.1_BnaEXP	GSBRNA2T00030863001	IX	NA	IX	NA	NA
A02p031220.1_BnaEXP	GSBRNA2T00030858001	NA	VIII	NA	NA	NA
A02p031230.1_BnaEXP	GSBRNA2T00030856001	NA	NA	IX	II	XII
A02p031270.1_BnaEXP	GSBRNA2T00030850001	NA	NA	NA	II	NA
A02p031300.1_BnaEXP	GSBRNA2T00030847001	IX	NA	NA	IX	IX
A02p031320.1_BnaEXP	GSBRNA2T00030845001	NA	NA	IX	NA	NA
A02p031350.1_BnaEXP	GSBRNA2T00030840001	NA	NA	NA	IV	IV
A02p031370.1_BnaEXP	GSBRNA2T00030832001	II	NA	IX	NA	NA
A02p031390.1_BnaEXP	NA	NA	IX	IX	XII	XII
A02p031400.1_BnaEXP	GSBRNA2T00030826001	NA	NA	IX	NA	NA
A02p031420.1_BnaEXP	NA	NA	NA	IV	XI	XI
A02p031440.1_BnaEXP	GSBRNA2T00030820001	NA	NA	IX	IX	IX
A02p031470.1_BnaEXP	NA	IX	NA	IX	II	NA
A02p031480.1_BnaEXP	GSBRNA2T00062906001	XII	NA	IX	II	IX
A02p031490.1_BnaEXP	NA	NA	NA	IX	II	NA
A02p031540.1_BnaEXP	GSBRNA2T00030807001	NA	NA	NA	XII	IX
A02p031550.1_BnaEXP	GSBRNA2T00030806001	NA	II	IX	IX	IX
A02p031560.1_BnaEXP	GSBRNA2T00030805001	XII	NA	IX	NA	NA
A02p031570.1_BnaEXP	GSBRNA2T00030804001	II	NA	NA	NA	NA
A02p031600.1_BnaEXP	NA	NA	IX	IX	NA	VIII
A02p031610.1_BnaEXP	GSBRNA2T00030800001	NA	IX	IX	NA	NA
A02p031620.1_BnaEXP	GSBRNA2T00030795001	NA	II	NA	IX	IX
A02p031650.1_BnaEXP	GSBRNA2T00030789001	NA	II	NA	IX	IX
A02p031710.1_BnaEXP	GSBRNA2T00011729001	NA	XI	NA	IX	IX
A02p031720.1_BnaEXP	GSBRNA2T00011731001	NA	NA	NA	IX	IX
A02p031740.1_BnaEXP	GSBRNA2T00011734001	IX	NA	NA	II	IX
A02p031750.1_BnaEXP	GSBRNA2T00011736001	NA	NA	IX	IX	IX
A02p031770.1_BnaEXP	GSBRNA2T00063499001	NA	IX	IX	NA	NA
A02p031780.1_BnaEXP	GSBRNA2T00011739001	II	NA	NA	XII	IX
A02p031790.1_BnaEXP	GSBRNA2T00011740001	II	NA	NA	NA	NA
A02p031800.1_BnaEXP	NA	NA	NA	IX	NA	NA
A02p031810.1_BnaEXP	GSBRNA2T00011742001	II	NA	NA	NA	NA
A02p031830.1_BnaEXP	GSBRNA2T00084262001	XII	NA	IX	II	IX
A02p031860.1_BnaEXP	GSBRNA2T00093578001	NA	NA	NA	IX	IX
A02p031870.1_BnaEXP	GSBRNA2T00082518001	NA	NA	NA	IX	IX
A02p031880.1_BnaEXP	GSBRNA2T00093581001	NA	NA	NA	IV	IV
A02p031940.1_BnaEXP	GSBRNA2T00093589001	NA	NA	NA	VIII	NA
A02p031970.1_BnaEXP	GSBRNA2T00093592001	IX	NA	NA	NA	NA
A02p031990.1_BnaEXP	NA	NA	II	IX	NA	NA
A02p032080.1_BnaEXP	GSBRNA2T00084093001	NA	VIII	NA	NA	IX
A02p032090.1_BnaEXP	NA	NA	NA	NA	IX	IX
A02p032140.1_BnaEXP	GSBRNA2T00084099001	IX	NA	NA	IX	IX
A02p032170.1_BnaEXP	GSBRNA2T00084104001	NA	NA	NA	XII	II
A02p032180.1_BnaEXP	GSBRNA2T00084105001	NA	IX	IX	VIII	NA
A02p032200.1_BnaEXP	GSBRNA2T00084107001	NA	NA	NA	IX	IX
A02p032210.1_BnaEXP	GSBRNA2T00084108001	NA	NA	NA	IX	IX
A02p032230.1_BnaEXP	GSBRNA2T00084114001	NA	NA	NA	IX	IX
A02p032240.1_BnaEXP	GSBRNA2T00084115001	NA	NA	NA	VIII	NA
A02p032250.1_BnaEXP	NA	NA	IX	IX	IV	IV
A02p032300.1_BnaEXP	GSBRNA2T00072249001	NA	IV	NA	IX	IX
A02p032310.1_BnaEXP	GSBRNA2T00072250001	NA	IX	IX	NA	NA
A02p032330.1_BnaEXP	GSBRNA2T00072252001	NA	II	IX	II	II
A02p032340.1_BnaEXP	GSBRNA2T00072253001	NA	II	IX	IX	IX
A02p032350.1_BnaEXP	GSBRNA2T00072254001	II	NA	NA	NA	NA
A02p032380.1_BnaEXP	GSBRNA2T00072258001	IX	NA	IX	II	II
A02p032390.1_BnaEXP	GSBRNA2T00072260001	NA	NA	NA	NA	IX
A02p032460.1_BnaEXP	GSBRNA2T00072271001	IX	NA	NA	NA	NA
A02p032470.1_BnaEXP	GSBRNA2T00072275001	NA	NA	IV	IV	IV
A02p032490.1_BnaEXP	GSBRNA2T00072278001	NA	VIII	NA	NA	NA
A02p032600.1_BnaEXP	GSBRNA2T00056644001	NA	NA	NA	VIII	NA
A02p032610.1_BnaEXP	GSBRNA2T00025525001	NA	VIII	NA	IX	IX
A02p032620.1_BnaEXP	GSBRNA2T00097879001	NA	NA	NA	IX	IX
A02p032660.1_BnaEXP	NA	NA	NA	NA	NA	IX
A02p032680.1_BnaEXP	GSBRNA2T00058768001	NA	NA	NA	IX	IX
A02p032710.1_BnaEXP	GSBRNA2T00080049001	NA	I	IV	IX	NA
A02p032730.1_BnaEXP	GSBRNA2T00080051001	NA	II	NA	II	NA
A02p032740.1_BnaEXP	GSBRNA2T00080446001	NA	NA	NA	IX	IX
A02p032780.1_BnaEXP	NA	NA	NA	IX	II	NA
A02p032790.1_BnaEXP	GSBRNA2T00080058001	NA	NA	IX	NA	NA
A02p032850.1_BnaEXP	GSBRNA2T00080067001	NA	II	IX	II	II
A02p032860.1_BnaEXP	GSBRNA2T00080068001	II	XII	IX	NA	NA
A02p032880.1_BnaEXP	GSBRNA2T00080070001	NA	NA	IX	NA	NA
A02p032890.1_BnaEXP	GSBRNA2T00080073001	NA	NA	NA	IX	IX
A02p032900.1_BnaEXP	GSBRNA2T00080074001	IX	NA	IX	NA	NA
A02p032940.1_BnaEXP	GSBRNA2T00080081001	II	NA	IX	NA	NA
A02p032950.1_BnaEXP	GSBRNA2T00080082001	NA	NA	NA	IV	VI
A02p033000.1_BnaEXP	GSBRNA2T00080089001	NA	NA	NA	VIII	NA
A02p033010.1_BnaEXP	GSBRNA2T00080090001	NA	NA	NA	NA	IX
A02p033050.1_BnaEXP	GSBRNA2T00080096001	II	NA	NA	NA	NA
A02p033060.1_BnaEXP	GSBRNA2T00080098001	NA	IX	IX	NA	NA
A02p033090.1_BnaEXP	GSBRNA2T00080103001	NA	NA	NA	II	NA
A02p033100.1_BnaEXP	GSBRNA2T00080104001	NA	IX	IX	NA	NA
A02p033170.1_BnaEXP	GSBRNA2T00080116001	NA	NA	NA	IX	IX
A02p033270.1_BnaEXP	GSBRNA2T00086975001	NA	IX	IX	NA	NA
A02p033280.1_BnaEXP	GSBRNA2T00086974001	NA	NA	IX	IX	IX
A02p033300.1_BnaEXP	NA	XII	NA	IX	XII	IX
A02p033320.1_BnaEXP	GSBRNA2T00086970001	NA	NA	NA	IX	IX
A02p033350.1_BnaEXP	GSBRNA2T00086966001	NA	IX	IX	IX	IX
A02p033370.1_BnaEXP	GSBRNA2T00086963001	NA	NA	NA	IX	IX
A02p033410.1_BnaEXP	GSBRNA2T00086960001	NA	NA	NA	NA	VIII
A02p033450.1_BnaEXP	GSBRNA2T00086955001	NA	IX	IX	II	IX
A02p033470.1_BnaEXP	GSBRNA2T00093754001	II	NA	NA	NA	NA
A02p033500.1_BnaEXP	NA	NA	NA	NA	II	IX
A02p033510.1_BnaEXP	GSBRNA2T00093758001	NA	XI	NA	NA	NA
A02p033560.1_BnaEXP	GSBRNA2T00093764001	NA	IX	IX	NA	NA
A02p033570.1_BnaEXP	NA	II	IX	IX	IX	IX
A02p033600.1_BnaEXP	GSBRNA2T00093768001	XII	NA	NA	NA	NA
A02p033610.1_BnaEXP	GSBRNA2T00093769001	NA	NA	NA	NA	IX
A02p033630.1_BnaEXP	GSBRNA2T00093772001	IX	NA	IX	NA	IX
A02p033640.1_BnaEXP	NA	NA	VII	NA	IV	VI
A02p033650.1_BnaEXP	GSBRNA2T00093775001	NA	NA	NA	VI	IV
A02p033670.1_BnaEXP	NA	NA	NA	NA	IX	IX
A02p033690.1_BnaEXP	GSBRNA2T00055527001	NA	NA	NA	IX	NA
A02p033720.1_BnaEXP	NA	NA	II	IX	NA	NA
A02p033740.1_BnaEXP	GSBRNA2T00056121001	NA	NA	IX	NA	NA
A02p033760.1_BnaEXP	GSBRNA2T00056123001	NA	XI	IV	NA	NA
A02p033770.1_BnaEXP	GSBRNA2T00056125001	NA	NA	NA	IX	NA
A02p033800.1_BnaEXP	GSBRNA2T00056128001	NA	V	NA	IX	IX
A02p033810.1_BnaEXP	GSBRNA2T00056129001	IX	NA	NA	XII	IX
A02p033820.1_BnaEXP	GSBRNA2T00056130001	NA	NA	NA	IX	IX
A02p033850.1_BnaEXP	GSBRNA2T00056134001	NA	NA	NA	II	II
A02p033860.1_BnaEXP	GSBRNA2T00056135001	NA	NA	IX	IX	IX
A02p033870.1_BnaEXP	GSBRNA2T00056136001	II	IX	IX	NA	NA
A02p033890.1_BnaEXP	GSBRNA2T00056140001	NA	NA	NA	IX	IX
A02p033900.1_BnaEXP	GSBRNA2T00056143001	NA	NA	IX	NA	II
A02p033910.1_BnaEXP	GSBRNA2T00056145001	NA	IX	IX	NA	NA
A02p033920.1_BnaEXP	GSBRNA2T00056149001	XII	NA	IX	XII	IX
A02p033930.1_BnaEXP	GSBRNA2T00056151001	NA	NA	NA	IX	IX
A02p033950.1_BnaEXP	GSBRNA2T00056153001	IX	NA	IX	NA	IX
A02p033970.1_BnaEXP	GSBRNA2T00056156001	NA	IX	IX	IX	IX
A02p033990.1_BnaEXP	GSBRNA2T00056160001	NA	NA	IX	IX	IX
A02p034020.1_BnaEXP	GSBRNA2T00056164001	NA	NA	NA	IX	IX
A02p034030.1_BnaEXP	GSBRNA2T00056165001	IX	IX	IX	IX	IX
A02p034040.1_BnaEXP	GSBRNA2T00056166001	II	XII	IX	II	NA
A02p034060.1_BnaEXP	GSBRNA2T00056168001	NA	IX	IX	IX	IX
A02p034080.1_BnaEXP	GSBRNA2T00056170001	NA	NA	NA	IX	IX
A02p034150.1_BnaEXP	GSBRNA2T00056185001	NA	VIII	NA	IX	IX
A02p034180.1_BnaEXP	GSBRNA2T00056190001	IX	IX	IX	VIII	VIII
A02p034200.1_BnaEXP	GSBRNA2T00056192001	II	NA	IX	XII	XII
A02p034220.1_BnaEXP	GSBRNA2T00056194001	NA	NA	NA	NA	IX
A02p034260.1_BnaEXP	GSBRNA2T00056199001	NA	NA	NA	NA	IX
A02p034290.1_BnaEXP	GSBRNA2T00056204001	NA	NA	NA	IV	IV
A02p034300.1_BnaEXP	GSBRNA2T00056205001	NA	NA	NA	IX	IX
A02p034310.1_BnaEXP	GSBRNA2T00056206001	NA	VIII	NA	IV	VI
A02p034320.1_BnaEXP	GSBRNA2T00056207001	IX	NA	NA	XII	IX
A02p034330.1_BnaEXP	GSBRNA2T00056209001	NA	NA	IX	VI	VI
A02p034360.1_BnaEXP	GSBRNA2T00092171001	NA	VIII	NA	XII	IX
A02p034390.1_BnaEXP	GSBRNA2T00092175001	NA	NA	IX	II	II
A02p034400.1_BnaEXP	NA	IX	IX	IX	NA	NA
A02p034410.1_BnaEXP	GSBRNA2T00092177001	NA	II	IX	NA	NA
A02p034420.1_BnaEXP	GSBRNA2T00092179001	II	IX	IX	VIII	NA
A02p034430.1_BnaEXP	GSBRNA2T00092180001	NA	NA	NA	IX	IX
A02p034470.1_BnaEXP	GSBRNA2T00092187001	NA	NA	IX	NA	NA
A02p034530.1_BnaEXP	GSBRNA2T00092193001	NA	IV	IV	NA	NA
A02p034540.1_BnaEXP	GSBRNA2T00092194001	NA	NA	NA	IX	IX
A02p034610.1_BnaEXP	GSBRNA2T00082881001	XI	I	IV	I	I
A02p034620.1_BnaEXP	GSBRNA2T00082882001	I	I	IV	I	I
A02p034640.1_BnaEXP	NA	NA	NA	NA	VIII	NA
A02p034670.1_BnaEXP	GSBRNA2T00059235001	NA	II	IX	NA	NA
A02p034680.1_BnaEXP	GSBRNA2T00082894001	IX	NA	IX	XII	IX
A02p034690.1_BnaEXP	NA	NA	NA	NA	V	IX
A02p034710.1_BnaEXP	GSBRNA2T00082897001	NA	NA	NA	IX	IX
A02p034720.1_BnaEXP	GSBRNA2T00082899001	NA	NA	IX	VI	VI
A02p034730.1_BnaEXP	GSBRNA2T00082900001	II	II	IX	II	II
A02p034740.1_BnaEXP	GSBRNA2T00082901001	NA	NA	IX	XII	XII
A02p034780.1_BnaEXP	GSBRNA2T00082906001	IX	II	IX	II	NA
A02p034790.1_BnaEXP	GSBRNA2T00082907001	NA	NA	IX	I	IV
A02p034830.1_BnaEXP	GSBRNA2T00082911001	NA	NA	NA	VIII	NA
A02p034840.1_BnaEXP	GSBRNA2T00082912001	II	NA	IX	NA	NA
A02p034890.1_BnaEXP	GSBRNA2T00011921001	NA	NA	IX	NA	NA
A02p034900.1_BnaEXP	GSBRNA2T00091631001	NA	NA	NA	IX	IX
A02p034910.1_BnaEXP	GSBRNA2T00091634001	NA	NA	NA	IX	IX
A02p034960.1_BnaEXP	GSBRNA2T00091644001	NA	NA	NA	XII	XII
A02p035080.1_BnaEXP	GSBRNA2T00091663001	NA	NA	NA	IX	XII
A02p035100.1_BnaEXP	GSBRNA2T00091666001	NA	IX	IX	IX	IX
A02p035110.1_BnaEXP	GSBRNA2T00091667001	NA	IX	IX	NA	NA
A02p035120.1_BnaEXP	GSBRNA2T00091668001	NA	IX	IX	II	NA
A02p035150.1_BnaEXP	GSBRNA2T00098110001	NA	NA	IX	NA	NA
A02p035160.1_BnaEXP	GSBRNA2T00072020001	NA	IX	IX	NA	NA
A02p035170.1_BnaEXP	GSBRNA2T00098107001	NA	IX	IX	NA	NA
A02p035180.1_BnaEXP	GSBRNA2T00098105001	XII	IX	IX	NA	NA
A02p035190.1_BnaEXP	GSBRNA2T00098104001	NA	II	IX	IX	IX
A02p035210.1_BnaEXP	GSBRNA2T00098102001	NA	VI	IV	IX	IX
A02p035250.1_BnaEXP	GSBRNA2T00098093001	NA	NA	NA	VIII	NA
A02p035260.1_BnaEXP	GSBRNA2T00098091001	NA	NA	NA	IX	IX
A02p035270.1_BnaEXP	GSBRNA2T00098090001	NA	IX	IX	IX	IX
A02p035290.1_BnaEXP	NA	NA	II	IX	NA	NA
A02p035340.1_BnaEXP	GSBRNA2T00055458001	NA	NA	NA	NA	VIII
A02p035350.1_BnaEXP	NA	NA	II	IX	NA	NA
A02p035360.1_BnaEXP	GSBRNA2T00055454001	NA	VIII	NA	II	IX
A02p035410.1_BnaEXP	GSBRNA2T00055446001	NA	NA	IV	NA	IV
A02p035430.1_BnaEXP	GSBRNA2T00055444001	IX	NA	IX	IX	IX
A02p035460.1_BnaEXP	GSBRNA2T00055440001	NA	NA	IX	NA	NA
A02p035500.1_BnaEXP	GSBRNA2T00055436001	NA	IX	IX	NA	II
A02p035540.1_BnaEXP	NA	IX	NA	NA	II	IX
A02p035550.1_BnaEXP	GSBRNA2T00055430001	NA	IX	IX	NA	NA
A02p035570.1_BnaEXP	GSBRNA2T00055427001	NA	NA	NA	VIII	NA
A02p035620.1_BnaEXP	GSBRNA2T00055424001	NA	NA	NA	XI	NA
A02p035650.1_BnaEXP	GSBRNA2T00055421001	NA	VIII	NA	III	III
A02p035660.1_BnaEXP	GSBRNA2T00055418001	NA	NA	NA	NA	IX
A02p035670.1_BnaEXP	GSBRNA2T00055417001	NA	VIII	NA	NA	NA
A02p035700.1_BnaEXP	GSBRNA2T00055411001	XII	NA	IX	IX	IX
A02p035720.1_BnaEXP	NA	XII	II	IX	II	NA
A02p035740.1_BnaEXP	GSBRNA2T00055407001	II	II	IX	NA	NA
A02p035780.1_BnaEXP	GSBRNA2T00055401001	II	NA	NA	XII	XII
A02p035790.1_BnaEXP	GSBRNA2T00055399001	NA	II	IX	NA	NA
A02p035840.1_BnaEXP	GSBRNA2T00055394001	NA	II	IX	NA	IX
A02p035870.1_BnaEXP	GSBRNA2T00055391001	NA	NA	NA	IX	IX
A02p035880.1_BnaEXP	GSBRNA2T00055390001	NA	NA	NA	VIII	NA
A02p035900.1_BnaEXP	GSBRNA2T00055388001	IX	NA	IX	II	IX
A02p035920.1_BnaEXP	GSBRNA2T00055384001	NA	NA	IX	NA	NA
A02p035930.1_BnaEXP	GSBRNA2T00055383001	NA	NA	NA	IX	IX
A02p035960.1_BnaEXP	NA	NA	II	NA	II	NA
A02p035970.1_BnaEXP	GSBRNA2T00007183001	IX	NA	IX	II	NA
A02p035980.1_BnaEXP	NA	NA	NA	IX	NA	NA
A02p036020.1_BnaEXP	GSBRNA2T00007178001	NA	NA	NA	VI	IV
A02p036030.1_BnaEXP	GSBRNA2T00007177001	NA	NA	NA	VIII	NA
A02p036040.1_BnaEXP	GSBRNA2T00007176001	II	NA	IX	VIII	NA
A02p036050.1_BnaEXP	NA	NA	II	IX	IX	IX
A02p036120.1_BnaEXP	GSBRNA2T00028880001	IX	NA	NA	IX	NA
A02p036140.1_BnaEXP	GSBRNA2T00120539001	NA	NA	IX	II	IX
A02p036170.1_BnaEXP	GSBRNA2T00120530001	NA	NA	NA	VIII	NA
A02p036180.1_BnaEXP	NA	NA	NA	NA	IX	IX
A02p036200.1_BnaEXP	GSBRNA2T00120523001	XII	II	IX	IX	XII
A02p036210.1_BnaEXP	GSBRNA2T00120522001	NA	NA	IX	VIII	NA
A02p036220.1_BnaEXP	GSBRNA2T00120521001	NA	VIII	NA	NA	NA
A02p036230.1_BnaEXP	GSBRNA2T00120520001	NA	NA	IX	NA	NA
A02p036240.1_BnaEXP	GSBRNA2T00120519001	II	NA	IX	NA	NA
A02p036250.1_BnaEXP	GSBRNA2T00120518001	NA	II	IX	IX	IX
A02p036260.1_BnaEXP	GSBRNA2T00120517001	NA	II	IX	IX	IX
A02p036270.1_BnaEXP	GSBRNA2T00120515001	NA	NA	NA	IX	IX
A02p036280.1_BnaEXP	GSBRNA2T00120514001	NA	NA	IX	II	NA
A02p036290.1_BnaEXP	GSBRNA2T00120513001	IX	IX	IX	IX	IX
A02p036320.1_BnaEXP	NA	NA	IX	IX	V	II
A02p036330.1_BnaEXP	GSBRNA2T00120509001	NA	NA	NA	II	IX
A02p036340.1_BnaEXP	GSBRNA2T00120507001	NA	NA	NA	XII	IX
A02p036370.1_BnaEXP	NA	NA	NA	IX	II	NA
A02p036410.1_BnaEXP	NA	NA	NA	NA	IX	IX
A02p036430.1_BnaEXP	GSBRNA2T00120497001	NA	NA	NA	NA	IV
A02p036450.1_BnaEXP	GSBRNA2T00120494001	II	NA	NA	XII	IX
A02p036470.1_BnaEXP	GSBRNA2T00120491001	NA	NA	IX	II	II
A02p036490.1_BnaEXP	GSBRNA2T00120487001	NA	VIII	NA	NA	NA
A02p036520.1_BnaEXP	GSBRNA2T00120484001	IX	NA	IX	NA	IX
A02p036550.1_BnaEXP	NA	NA	NA	IX	NA	NA
A02p036580.1_BnaEXP	NA	NA	NA	NA	IV	IV
A02p036650.1_BnaEXP	GSBRNA2T00120477001	NA	NA	IX	NA	NA
A02p036660.1_BnaEXP	GSBRNA2T00120476001	NA	NA	IX	IX	IX
A02p036680.1_BnaEXP	GSBRNA2T00120473001	IX	NA	NA	IV	VI
A02p036690.1_BnaEXP	GSBRNA2T00120472001	NA	IX	IX	IX	IX
A02p036710.1_BnaEXP	GSBRNA2T00120470001	IX	II	IX	XII	IX
A02p036760.1_BnaEXP	GSBRNA2T00120465001	NA	NA	IX	NA	NA
A02p036770.1_BnaEXP	GSBRNA2T00120464001	IX	NA	IX	II	IX
A02p036800.1_BnaEXP	GSBRNA2T00120461001	IX	IX	IX	IX	IX
A02p036810.1_BnaEXP	GSBRNA2T00120460001	IX	IX	IX	NA	NA
A02p036830.1_BnaEXP	NA	NA	NA	NA	IX	IX
A02p036850.1_BnaEXP	GSBRNA2T00120454001	NA	VIII	NA	NA	NA
A02p036860.1_BnaEXP	NA	NA	NA	NA	IV	IV
A02p036870.1_BnaEXP	NA	NA	NA	NA	IV	IV
A02p036900.1_BnaEXP	GSBRNA2T00120449001	NA	VIII	NA	IX	NA
A02p036910.1_BnaEXP	GSBRNA2T00120448001	IX	NA	NA	VIII	NA
A02p036920.1_BnaEXP	GSBRNA2T00120447001	NA	IX	IX	NA	NA
A02p036930.1_BnaEXP	GSBRNA2T00120444001	NA	NA	NA	IX	IX
A02p036980.1_BnaEXP	NA	NA	VIII	NA	NA	NA
A02p037000.1_BnaEXP	GSBRNA2T00120430001	NA	IX	IX	NA	NA
A02p037010.1_BnaEXP	GSBRNA2T00120429001	II	VIII	NA	NA	NA
A02p037030.1_BnaEXP	GSBRNA2T00120426001	NA	NA	IX	IX	IX
A02p037040.1_BnaEXP	NA	NA	II	IX	XII	IX
A02p037070.1_BnaEXP	GSBRNA2T00120421001	NA	NA	NA	IV	IV
A02p037090.1_BnaEXP	GSBRNA2T00120418001	IV	NA	NA	NA	NA
A02p037130.1_BnaEXP	GSBRNA2T00120413001	NA	IX	IX	NA	NA
A02p037140.1_BnaEXP	GSBRNA2T00120217001	XII	XII	IX	XII	XII
A02p037160.1_BnaEXP	GSBRNA2T00120406001	XII	NA	IX	II	NA
A02p037170.1_BnaEXP	GSBRNA2T00120405001	NA	VIII	NA	NA	NA
A02p037180.1_BnaEXP	GSBRNA2T00120403001	NA	NA	NA	IX	IX
A02p037190.1_BnaEXP	GSBRNA2T00120402001	NA	II	IX	NA	NA
A02p037200.1_BnaEXP	GSBRNA2T00120401001	NA	IX	IX	IX	IX
A02p037210.1_BnaEXP	GSBRNA2T00120399001	NA	IX	IX	NA	NA
A02p037260.1_BnaEXP	GSBRNA2T00120392001	NA	NA	IX	NA	IX
A02p037300.1_BnaEXP	GSBRNA2T00120388001	II	NA	NA	NA	NA
A02p037310.1_BnaEXP	GSBRNA2T00120387001	NA	IX	IX	NA	NA
A02p037320.1_BnaEXP	GSBRNA2T00120386001	NA	NA	IX	NA	NA
A02p037370.1_BnaEXP	GSBRNA2T00120377001	NA	II	IX	NA	IX
A02p037400.1_BnaEXP	GSBRNA2T00120371001	NA	NA	NA	IX	IX
A02p037410.1_BnaEXP	GSBRNA2T00120366001	NA	I	IV	NA	NA
A02p037420.1_BnaEXP	GSBRNA2T00120365001	NA	NA	NA	VI	VI
A02p037440.1_BnaEXP	GSBRNA2T00120363001	NA	NA	NA	VIII	NA
A02p037490.1_BnaEXP	GSBRNA2T00120357001	NA	NA	NA	NA	IV
A02p037510.1_BnaEXP	GSBRNA2T00120355001	NA	VIII	NA	NA	IX
A02p037530.1_BnaEXP	GSBRNA2T00120353001	NA	NA	NA	IX	IX
A02p037560.1_BnaEXP	GSBRNA2T00120344001	NA	NA	IX	II	IX
A02p037570.1_BnaEXP	GSBRNA2T00120342001	IX	IX	IX	II	NA
A02p037580.1_BnaEXP	GSBRNA2T00120341001	IX	NA	NA	NA	NA
A02p037590.1_BnaEXP	GSBRNA2T00081449001	NA	NA	IV	NA	NA
A02p037640.1_BnaEXP	GSBRNA2T00120336001	NA	II	IX	IX	IX
A02p037670.1_BnaEXP	GSBRNA2T00037920001	NA	II	IX	NA	IX
A02p037680.1_BnaEXP	GSBRNA2T00037921001	NA	II	IX	NA	II
A02p037740.1_BnaEXP	GSBRNA2T00097959001	NA	NA	NA	IX	IX
A02p037750.1_BnaEXP	GSBRNA2T00027991001	NA	II	IX	NA	NA
A02p037760.1_BnaEXP	NA	NA	XI	NA	NA	NA
A02p037770.1_BnaEXP	GSBRNA2T00027989001	NA	NA	NA	IV	IV
A02p037790.1_BnaEXP	GSBRNA2T00027985001	XI	VIII	NA	NA	NA
A02p037830.1_BnaEXP	NA	NA	NA	IX	NA	NA
A02p037860.1_BnaEXP	GSBRNA2T00086452001	NA	NA	IX	NA	NA
A02p037860.2_BnaEXP	GSBRNA2T00086453001	NA	IV	IV	XII	IX
A02p037870.1_BnaEXP	NA	NA	VIII	NA	IX	IX
A02p037880.1_BnaEXP	GSBRNA2T00086450001	IX	NA	NA	II	NA
A02p037890.1_BnaEXP	GSBRNA2T00086449001	NA	NA	NA	VIII	NA
A02p037910.1_BnaEXP	NA	IX	II	IX	XII	IX
A02p037920.1_BnaEXP	GSBRNA2T00086444001	NA	NA	NA	IX	IX
A02p037940.1_BnaEXP	GSBRNA2T00086442001	IX	XII	IX	XII	IX
A02p037950.1_BnaEXP	GSBRNA2T00086441001	NA	VIII	NA	IX	IX
A02p037970.1_BnaEXP	GSBRNA2T00086438001	II	IX	IX	IX	IX
A02p037980.1_BnaEXP	GSBRNA2T00086436001	NA	IX	IX	NA	NA
A02p037990.1_BnaEXP	GSBRNA2T00086433001	NA	NA	NA	XI	NA
A02p038000.1_BnaEXP	GSBRNA2T00086432001	IX	NA	IX	IX	IX
A02p038020.1_BnaEXP	GSBRNA2T00086430001	NA	NA	NA	NA	IV
A02p038040.1_BnaEXP	GSBRNA2T00087024001	NA	NA	NA	IX	IX
A02p038050.1_BnaEXP	GSBRNA2T00018077001	NA	NA	IX	II	IX
A02p038060.1_BnaEXP	GSBRNA2T00086427001	NA	IX	NA	NA	NA
A02p038130.1_BnaEXP	GSBRNA2T00075521001	IX	NA	NA	NA	NA
A02p038160.1_BnaEXP	GSBRNA2T00075525001	NA	NA	NA	IX	IX
A02p038210.1_BnaEXP	GSBRNA2T00076031001	NA	NA	NA	VIII	NA
A02p038240.1_BnaEXP	GSBRNA2T00075537001	NA	NA	IV	XI	XI
A02p038310.1_BnaEXP	GSBRNA2T00075548001	II	II	IX	II	NA
A02p038360.1_BnaEXP	GSBRNA2T00075553001	IV	I	IV	NA	NA
A02p038370.1_BnaEXP	GSBRNA2T00075556001	NA	XII	IX	IX	IX
A02p038380.1_BnaEXP	GSBRNA2T00075557001	II	VIII	NA	IX	IX
A02p038390.1_BnaEXP	GSBRNA2T00075559001	NA	II	NA	NA	NA
A02p038410.1_BnaEXP	GSBRNA2T00075562001	NA	NA	IV	II	IX
A02p038510.1_BnaEXP	GSBRNA2T00115180001	XII	II	IX	NA	IX
A02p038520.1_BnaEXP	GSBRNA2T00075573001	XI	NA	NA	NA	NA
A02p038540.1_BnaEXP	NA	IV	NA	IV	NA	NA
A02p038550.1_BnaEXP	GSBRNA2T00017925001	IV	NA	IV	NA	IV
A02p038560.1_BnaEXP	NA	NA	NA	IX	NA	NA
A02p038570.1_BnaEXP	NA	NA	IX	IX	NA	II
A02p038580.1_BnaEXP	NA	NA	IV	NA	NA	NA
A02p038660.1_BnaEXP	NA	I	NA	NA	I	I
A02p038670.1_BnaEXP	NA	NA	NA	NA	XI	NA
A02p038680.1_BnaEXP	GSBRNA2T00046018001	VI	NA	NA	NA	NA
A02p038720.1_BnaEXP	NA	VIII	NA	NA	NA	NA
A02p038800.1_BnaEXP	NA	IX	NA	IX	NA	NA
A02p038810.1_BnaEXP	GSBRNA2T00082628001	NA	VIII	NA	NA	NA
A02p038830.1_BnaEXP	NA	NA	NA	NA	II	NA
A02p038840.1_BnaEXP	GSBRNA2T00046102001	II	NA	IX	II	IX
A02p038880.1_BnaEXP	GSBRNA2T00046093001	NA	IX	IX	NA	NA
A02p038910.1_BnaEXP	GSBRNA2T00046090001	IX	NA	IX	IX	IX
A02p038930.1_BnaEXP	GSBRNA2T00046088001	NA	NA	NA	IX	IX
A02p038970.1_BnaEXP	NA	NA	IX	IX	IX	IX
A02p038980.1_BnaEXP	NA	NA	IX	IX	IX	IX
A02p039000.1_BnaEXP	NA	NA	NA	IX	II	IX
A02p039010.1_BnaEXP	NA	NA	IX	IX	NA	NA
A02p039030.1_BnaEXP	GSBRNA2T00052345001	NA	NA	NA	IX	IX
A02p039040.1_BnaEXP	NA	NA	IX	IX	IX	IX
A02p039080.1_BnaEXP	NA	NA	NA	NA	VI	I
A02p039090.1_BnaEXP	NA	NA	NA	NA	IV	IV
A02p039100.1_BnaEXP	GSBRNA2T00052337001	VI	NA	NA	IV	XI
A02p039120.1_BnaEXP	NA	NA	IV	IV	IV	NA
A02p039130.1_BnaEXP	NA	IV	NA	NA	IV	NA
A02p039140.1_BnaEXP	GSBRNA2T00084263001	IV	IV	IV	NA	NA
A02p039170.1_BnaEXP	NA	NA	IV	IV	IV	IV
A02p039180.1_BnaEXP	GSBRNA2T00058837001	I	NA	IV	NA	NA
A02p039240.1_BnaEXP	NA	NA	VIII	NA	VIII	NA
A02p039260.1_BnaEXP	GSBRNA2T00046046001	NA	XI	IV	NA	NA
A03p000020.1_BnaEXP	NA	NA	NA	IX	NA	IX
A03p000030.1_BnaEXP	GSBRNA2T00049181001	NA	IX	IX	NA	NA
A03p000040.1_BnaEXP	NA	NA	VII	NA	NA	NA
A03p000060.1_BnaEXP	GSBRNA2T00049185001	NA	NA	NA	V	IX
A03p000070.1_BnaEXP	GSBRNA2T00049186001	XII	IX	IX	NA	NA
A03p000080.1_BnaEXP	GSBRNA2T00049189001	NA	VIII	NA	IX	IX
A03p000110.1_BnaEXP	NA	NA	XII	IX	II	NA
A03p000120.1_BnaEXP	GSBRNA2T00049197001	NA	VII	NA	XI	XI
A03p000150.1_BnaEXP	GSBRNA2T00049202001	NA	NA	NA	IV	IV
A03p000160.1_BnaEXP	GSBRNA2T00049203001	IX	NA	NA	NA	NA
A03p000170.1_BnaEXP	GSBRNA2T00049206001	NA	XI	IV	NA	NA
A03p000180.1_BnaEXP	GSBRNA2T00049207001	NA	NA	NA	NA	IV
A03p000190.1_BnaEXP	GSBRNA2T00049208001	NA	NA	NA	III	IX
A03p000200.1_BnaEXP	GSBRNA2T00049210001	I	NA	NA	XI	NA
A03p000220.1_BnaEXP	GSBRNA2T00049212001	NA	NA	IV	NA	NA
A03p000230.1_BnaEXP	NA	NA	IV	IV	NA	NA
A03p000240.1_BnaEXP	GSBRNA2T00049215001	XI	I	IV	NA	NA
A03p000250.1_BnaEXP	GSBRNA2T00049216001	I	NA	NA	NA	NA
A03p000260.1_BnaEXP	GSBRNA2T00049217001	I	NA	NA	IV	IV
A03p000270.1_BnaEXP	GSBRNA2T00049218001	NA	IV	IV	NA	NA
A03p000320.1_BnaEXP	GSBRNA2T00049224001	NA	IV	IV	VII	NA
A03p000350.1_BnaEXP	GSBRNA2T00049227001	NA	VII	NA	IV	IV
A03p000360.1_BnaEXP	GSBRNA2T00049228001	NA	NA	NA	NA	IV
A03p000420.1_BnaEXP	GSBRNA2T00049234001	NA	XI	IV	NA	NA
A03p000450.1_BnaEXP	GSBRNA2T00016413001	NA	IX	IX	NA	NA
A03p000520.1_BnaEXP	GSBRNA2T00016422001	NA	III	IX	NA	NA
A03p000530.1_BnaEXP	GSBRNA2T00016423001	NA	NA	NA	IV	NA
A03p000540.1_BnaEXP	NA	NA	IV	IV	NA	NA
A03p000550.1_BnaEXP	GSBRNA2T00016425001	IV	NA	NA	NA	NA
A03p000580.1_BnaEXP	NA	NA	XI	IV	NA	NA
A03p000590.1_BnaEXP	GSBRNA2T00017028001	NA	NA	IX	NA	NA
A03p000620.1_BnaEXP	GSBRNA2T00017024001	IX	NA	NA	IX	IX
A03p000690.1_BnaEXP	NA	NA	NA	IX	II	IX
A03p000700.1_BnaEXP	NA	IX	NA	IX	NA	NA
A03p000720.1_BnaEXP	GSBRNA2T00017017001	XI	NA	NA	NA	NA
A03p000750.1_BnaEXP	GSBRNA2T00049236001	NA	NA	IV	NA	NA
A03p000770.1_BnaEXP	GSBRNA2T00049238001	NA	IV	IV	II	IX
A03p000790.1_BnaEXP	GSBRNA2T00049239001	NA	XII	IX	NA	NA
A03p000800.1_BnaEXP	GSBRNA2T00049240001	XI	NA	NA	NA	NA
A03p000810.1_BnaEXP	GSBRNA2T00049243001	NA	I	IV	NA	NA
A03p000820.1_BnaEXP	GSBRNA2T00049244001	NA	I	IV	I	I
A03p000880.1_BnaEXP	GSBRNA2T00049251001	NA	NA	IV	NA	NA
A03p000900.1_BnaEXP	GSBRNA2T00049254001	NA	I	IV	XI	XI
A03p000910.1_BnaEXP	GSBRNA2T00049255001	IX	NA	NA	NA	NA
A03p000940.1_BnaEXP	GSBRNA2T00049258001	NA	I	IV	XI	I
A03p000950.1_BnaEXP	GSBRNA2T00049259001	NA	NA	IX	IX	IX
A03p000990.1_BnaEXP	GSBRNA2T00049264001	NA	NA	NA	IX	IX
A03p001000.1_BnaEXP	GSBRNA2T00049267001	NA	NA	NA	IX	IX
A03p001020.1_BnaEXP	GSBRNA2T00049269001	NA	NA	NA	IX	IX
A03p001030.1_BnaEXP	GSBRNA2T00049270001	NA	XII	IX	XII	XII
A03p001050.2_BnaEXP	NA	I	NA	IV	NA	IV
A03p001060.1_BnaEXP	GSBRNA2T00049277001	NA	VII	NA	I	IV
A03p001070.1_BnaEXP	GSBRNA2T00049278001	NA	XI	IV	IV	IV
A03p001080.1_BnaEXP	GSBRNA2T00049279001	II	NA	NA	NA	NA
A03p001090.1_BnaEXP	GSBRNA2T00049280001	NA	NA	NA	IX	IX
A03p001120.1_BnaEXP	GSBRNA2T00049285001	NA	XI	IV	NA	NA
A03p001170.1_BnaEXP	GSBRNA2T00049290001	NA	VI	NA	IX	IX
A03p001180.1_BnaEXP	GSBRNA2T00049292001	NA	NA	IV	IX	IX
A03p001190.1_BnaEXP	GSBRNA2T00049295001	NA	IV	NA	NA	NA
A03p001220.1_BnaEXP	GSBRNA2T00049299001	NA	NA	NA	IX	IX
A03p001240.1_BnaEXP	NA	NA	NA	NA	IV	IV
A03p001270.1_BnaEXP	NA	NA	IX	NA	NA	NA
A03p001310.1_BnaEXP	GSBRNA2T00049309001	I	NA	NA	XI	NA
A03p001350.1_BnaEXP	GSBRNA2T00049313001	NA	VIII	NA	NA	NA
A03p001370.1_BnaEXP	GSBRNA2T00056734001	NA	NA	NA	I	IV
A03p001410.1_BnaEXP	GSBRNA2T00063635001	NA	XI	IV	NA	NA
A03p001420.1_BnaEXP	GSBRNA2T00063633001	IX	NA	NA	NA	IX
A03p001450.1_BnaEXP	GSBRNA2T00049318001	IV	I	IV	NA	NA
A03p001490.1_BnaEXP	GSBRNA2T00049322001	NA	NA	NA	XI	IV
A03p001500.1_BnaEXP	GSBRNA2T00049323001	NA	NA	NA	IV	IV
A03p001540.1_BnaEXP	NA	XI	NA	NA	IV	IV
A03p001560.1_BnaEXP	GSBRNA2T00049334001	XI	NA	NA	IV	IV
A03p001580.1_BnaEXP	NA	NA	NA	NA	XI	NA
A03p001610.1_BnaEXP	NA	NA	XI	IV	NA	NA
A03p001630.1_BnaEXP	GSBRNA2T00049342001	NA	I	IV	NA	NA
A03p001640.1_BnaEXP	GSBRNA2T00049343001	NA	NA	NA	IV	NA
A03p001650.1_BnaEXP	GSBRNA2T00049344001	NA	NA	IV	XI	NA
A03p001670.1_BnaEXP	NA	NA	NA	NA	IX	IX
A03p001680.1_BnaEXP	GSBRNA2T00049351001	IV	IV	IV	NA	NA
A03p001720.1_BnaEXP	GSBRNA2T00049356001	NA	IX	IX	NA	NA
A03p001750.1_BnaEXP	GSBRNA2T00049359001	I	NA	IV	I	I
A03p001780.1_BnaEXP	GSBRNA2T00049363001	NA	IX	IX	IX	IX
A03p001790.1_BnaEXP	GSBRNA2T00049364001	NA	IV	IV	IX	IX
A03p001880.1_BnaEXP	GSBRNA2T00004958001	NA	XII	IX	IX	IX
A03p001890.1_BnaEXP	GSBRNA2T00004959001	NA	IX	IX	NA	NA
A03p001900.1_BnaEXP	GSBRNA2T00004960001	I	I	VI	I	I
A03p001910.1_BnaEXP	GSBRNA2T00004961001	NA	NA	NA	IX	IX
A03p001930.1_BnaEXP	GSBRNA2T00004963001	NA	NA	NA	II	IX
A03p001940.1_BnaEXP	GSBRNA2T00004964001	XI	NA	NA	NA	NA
A03p001960.1_BnaEXP	GSBRNA2T00004966001	NA	NA	IV	NA	NA
A03p001970.1_BnaEXP	GSBRNA2T00004968001	NA	NA	NA	XII	IX
A03p001980.1_BnaEXP	GSBRNA2T00004969001	NA	XI	IV	NA	NA
A03p001990.1_BnaEXP	GSBRNA2T00004970001	XI	I	IV	XI	IV
A03p002050.1_BnaEXP	NA	NA	XII	IX	NA	NA
A03p002060.1_BnaEXP	NA	NA	XI	IV	I	I
A03p002100.1_BnaEXP	GSBRNA2T00049375001	NA	XI	NA	NA	NA
A03p002120.1_BnaEXP	GSBRNA2T00049377001	NA	NA	NA	IV	IV
A03p002140.1_BnaEXP	GSBRNA2T00049379001	NA	IX	IX	NA	NA
A03p002240.1_BnaEXP	NA	NA	XII	IX	IX	IX
A03p002280.1_BnaEXP	GSBRNA2T00049401001	NA	NA	IX	IX	IX
A03p002290.1_BnaEXP	GSBRNA2T00049402001	NA	VIII	NA	IX	IX
A03p002300.1_BnaEXP	GSBRNA2T00049403001	NA	NA	IX	NA	IX
A03p002320.1_BnaEXP	GSBRNA2T00049405001	NA	XI	IV	NA	NA
A03p002340.1_BnaEXP	GSBRNA2T00049407001	XI	NA	NA	I	I
A03p002350.1_BnaEXP	GSBRNA2T00086985001	XII	NA	NA	II	NA
A03p002370.1_BnaEXP	GSBRNA2T00086983001	NA	NA	NA	IV	IV
A03p002380.1_BnaEXP	NA	NA	XI	IV	NA	IX
A03p002410.1_BnaEXP	GSBRNA2T00017319001	IX	NA	NA	NA	NA
A03p002420.1_BnaEXP	GSBRNA2T00017320001	I	XI	IV	NA	NA
A03p002470.1_BnaEXP	NA	NA	VII	NA	NA	NA
A03p002480.1_BnaEXP	GSBRNA2T00017326001	NA	NA	IX	XII	IX
A03p002490.1_BnaEXP	GSBRNA2T00017327001	NA	NA	NA	IX	III
A03p002530.1_BnaEXP	GSBRNA2T00017337001	NA	XI	NA	NA	NA
A03p002540.1_BnaEXP	NA	NA	V	NA	XII	XII
A03p002550.1_BnaEXP	NA	NA	XI	IV	IX	IX
A03p002560.1_BnaEXP	GSBRNA2T00051025001	NA	NA	NA	IX	IX
A03p002640.1_BnaEXP	GSBRNA2T00025294001	NA	NA	NA	IX	IX
A03p002650.1_BnaEXP	NA	XI	NA	NA	NA	NA
A03p002660.1_BnaEXP	GSBRNA2T00025291001	XI	I	IV	XI	NA
A03p002680.1_BnaEXP	GSBRNA2T00025285001	NA	NA	NA	IV	IV
A03p002750.1_BnaEXP	GSBRNA2T00025279001	NA	NA	NA	IV	IV
A03p002760.1_BnaEXP	GSBRNA2T00025278001	NA	NA	NA	VI	IV
A03p002770.1_BnaEXP	GSBRNA2T00129632001	NA	NA	NA	IV	IV
A03p002790.1_BnaEXP	GSBRNA2T00129634001	NA	VII	NA	NA	NA
A03p002810.1_BnaEXP	GSBRNA2T00129637001	NA	NA	NA	IV	IV
A03p002840.1_BnaEXP	NA	XI	IV	IV	NA	NA
A03p002850.1_BnaEXP	GSBRNA2T00129642001	NA	I	IV	IX	IX
A03p002860.1_BnaEXP	GSBRNA2T00129643001	NA	XI	NA	NA	NA
A03p002870.1_BnaEXP	GSBRNA2T00129645001	NA	XI	XI	NA	NA
A03p002890.1_BnaEXP	NA	NA	IV	IV	IV	IV
A03p003000.1_BnaEXP	GSBRNA2T00129664001	NA	IX	IX	NA	NA
A03p003010.1_BnaEXP	GSBRNA2T00129665001	NA	IX	IX	XII	IX
A03p003030.1_BnaEXP	GSBRNA2T00129667001	NA	NA	NA	NA	IX
A03p003040.1_BnaEXP	GSBRNA2T00129668001	NA	NA	NA	IX	IX
A03p003070.1_BnaEXP	GSBRNA2T00129671001	NA	NA	NA	NA	IX
A03p003090.1_BnaEXP	GSBRNA2T00129673001	NA	IX	IX	III	IX
A03p003120.1_BnaEXP	GSBRNA2T00129677001	NA	NA	NA	IV	IV
A03p003130.1_BnaEXP	NA	NA	XI	NA	XI	NA
A03p003190.1_BnaEXP	GSBRNA2T00067630001	XI	IX	IX	IV	IV
A03p003220.1_BnaEXP	GSBRNA2T00129685001	NA	XI	IV	NA	NA
A03p003240.1_BnaEXP	GSBRNA2T00129687001	IX	IX	IX	IX	IX
A03p003300.1_BnaEXP	GSBRNA2T00086128001	I	I	I	I	IV
A03p003320.1_BnaEXP	GSBRNA2T00028358001	IV	IV	IV	IV	IV
A03p003340.1_BnaEXP	GSBRNA2T00028360001	XI	XI	IV	IV	IV
A03p003350.1_BnaEXP	GSBRNA2T00028361001	XI	NA	NA	NA	IV
A03p003360.1_BnaEXP	GSBRNA2T00028362001	NA	NA	NA	XI	IV
A03p003390.1_BnaEXP	NA	II	NA	NA	NA	NA
A03p003400.1_BnaEXP	GSBRNA2T00028367001	NA	XI	IV	XI	IV
A03p003480.1_BnaEXP	NA	IX	II	IX	IX	NA
A03p003490.1_BnaEXP	NA	I	IX	IX	IX	IX
A03p003510.1_BnaEXP	GSBRNA2T00129709001	I	XI	IV	IV	IV
A03p003540.1_BnaEXP	GSBRNA2T00129712001	XII	II	IX	II	II
A03p003580.1_BnaEXP	GSBRNA2T00129718001	XI	NA	IV	NA	NA
A03p003590.1_BnaEXP	GSBRNA2T00129719001	NA	NA	IV	IV	IV
A03p003610.1_BnaEXP	GSBRNA2T00129721001	I	I	IV	NA	IV
A03p003620.1_BnaEXP	GSBRNA2T00129723001	NA	NA	IV	I	I
A03p003660.1_BnaEXP	NA	NA	NA	NA	XI	XI
A03p003680.1_BnaEXP	GSBRNA2T00019733001	NA	NA	NA	XI	IV
A03p003700.1_BnaEXP	GSBRNA2T00019731001	NA	NA	NA	NA	IV
A03p003720.1_BnaEXP	GSBRNA2T00019727001	II	IX	IX	VIII	NA
A03p003770.1_BnaEXP	GSBRNA2T00019722001	NA	II	IX	XII	XII
A03p003780.1_BnaEXP	GSBRNA2T00019720001	NA	VIII	NA	XII	IX
A03p003790.1_BnaEXP	NA	NA	NA	NA	IX	IX
A03p003800.1_BnaEXP	NA	NA	XII	IX	IX	XII
A03p003810.1_BnaEXP	NA	NA	NA	IX	II	NA
A03p003830.1_BnaEXP	GSBRNA2T00129727001	NA	NA	NA	IX	IX
A03p003840.1_BnaEXP	GSBRNA2T00129728001	NA	XII	IX	IX	IX
A03p003860.1_BnaEXP	GSBRNA2T00129733001	XII	II	IX	NA	NA
A03p003870.1_BnaEXP	GSBRNA2T00129734001	NA	NA	IX	NA	NA
A03p003900.1_BnaEXP	GSBRNA2T00129739001	NA	XII	IX	IX	IX
A03p003930.1_BnaEXP	GSBRNA2T00129741001	XI	NA	NA	VI	VI
A03p003940.1_BnaEXP	GSBRNA2T00129742001	XII	XII	IX	IV	VI
A03p003950.1_BnaEXP	GSBRNA2T00129743001	NA	IX	IX	NA	IV
A03p003960.1_BnaEXP	NA	NA	I	IV	NA	NA
A03p003970.1_BnaEXP	GSBRNA2T00134626001	NA	NA	NA	IX	IX
A03p003980.1_BnaEXP	NA	NA	XII	IX	II	II
A03p003990.1_BnaEXP	GSBRNA2T00129748001	NA	NA	NA	I	IV
A03p004000.1_BnaEXP	NA	NA	IX	IX	IX	IX
A03p004030.1_BnaEXP	GSBRNA2T00129753001	NA	NA	IX	IX	IX
A03p004040.1_BnaEXP	GSBRNA2T00129754001	NA	XI	IV	NA	NA
A03p004050.1_BnaEXP	GSBRNA2T00129755001	NA	NA	NA	IX	IX
A03p004060.1_BnaEXP	GSBRNA2T00129756001	IV	I	IV	IV	IV
A03p004070.1_BnaEXP	GSBRNA2T00129760001	IX	NA	IX	IX	IX
A03p004080.1_BnaEXP	NA	NA	VIII	NA	NA	NA
A03p004100.1_BnaEXP	NA	IX	IX	IX	II	IX
A03p004120.1_BnaEXP	GSBRNA2T00129769001	NA	XII	IX	XII	IX
A03p004140.1_BnaEXP	GSBRNA2T00129771001	NA	XI	IV	NA	NA
A03p004180.1_BnaEXP	NA	NA	IX	IX	IX	IX
A03p004200.1_BnaEXP	NA	NA	NA	NA	II	IX
A03p004210.2_BnaEXP	NA	NA	NA	NA	NA	IX
A03p004230.1_BnaEXP	GSBRNA2T00129786001	NA	XI	IV	NA	NA
A03p004240.1_BnaEXP	NA	NA	NA	NA	IX	IX
A03p004260.1_BnaEXP	GSBRNA2T00129790001	NA	NA	NA	IX	IX
A03p004280.1_BnaEXP	GSBRNA2T00129792001	NA	IV	IV	NA	NA
A03p004290.1_BnaEXP	GSBRNA2T00129795001	NA	NA	IV	NA	NA
A03p004340.1_BnaEXP	GSBRNA2T00129807001	NA	XI	NA	NA	NA
A03p004380.1_BnaEXP	GSBRNA2T00129811001	NA	NA	NA	IV	IV
A03p004400.1_BnaEXP	GSBRNA2T00129813001	NA	VIII	NA	NA	NA
A03p004420.1_BnaEXP	GSBRNA2T00129815001	NA	NA	NA	IX	IX
A03p004450.1_BnaEXP	GSBRNA2T00129818001	NA	IX	IX	IX	IX
A03p004470.1_BnaEXP	GSBRNA2T00129821001	NA	II	IX	XII	IX
A03p004510.1_BnaEXP	NA	NA	NA	NA	NA	IV
A03p004560.1_BnaEXP	NA	NA	XI	IV	IV	I
A03p004570.1_BnaEXP	GSBRNA2T00129832001	NA	NA	NA	NA	IV
A03p004580.1_BnaEXP	GSBRNA2T00129833001	NA	IX	IX	NA	NA
A03p004590.1_BnaEXP	GSBRNA2T00129834001	NA	IX	IX	NA	NA
A03p004600.1_BnaEXP	GSBRNA2T00129836001	NA	NA	NA	VII	NA
A03p004630.1_BnaEXP	GSBRNA2T00129840001	I	I	IV	I	I
A03p004720.1_BnaEXP	GSBRNA2T00129850001	NA	XII	IX	NA	NA
A03p004730.1_BnaEXP	GSBRNA2T00129851001	NA	NA	NA	NA	IV
A03p004740.1_BnaEXP	GSBRNA2T00129852001	NA	NA	NA	XI	IV
A03p004760.1_BnaEXP	GSBRNA2T00129857001	NA	IX	IX	NA	NA
A03p004770.1_BnaEXP	GSBRNA2T00129859001	XI	NA	NA	NA	NA
A03p004840.1_BnaEXP	GSBRNA2T00129870001	IX	XII	IX	II	NA
A03p004880.1_BnaEXP	GSBRNA2T00129874001	NA	XI	NA	NA	NA
A03p004900.1_BnaEXP	GSBRNA2T00129877001	NA	NA	NA	IV	IV
A03p004920.1_BnaEXP	GSBRNA2T00129878001	NA	NA	NA	NA	IV
A03p004950.1_BnaEXP	GSBRNA2T00129883001	IX	NA	NA	NA	NA
A03p004970.1_BnaEXP	GSBRNA2T00129886001	NA	NA	NA	NA	IV
A03p005020.1_BnaEXP	NA	NA	IX	IX	NA	IV
A03p005030.1_BnaEXP	GSBRNA2T00129892001	NA	IX	IX	NA	NA
A03p005040.1_BnaEXP	GSBRNA2T00129893001	NA	NA	NA	IX	IX
A03p005050.1_BnaEXP	GSBRNA2T00129894001	NA	NA	NA	IX	IX
A03p005060.1_BnaEXP	GSBRNA2T00129897001	NA	IX	IX	IV	IV
A03p005070.1_BnaEXP	GSBRNA2T00129898001	NA	NA	NA	IX	IX
A03p005080.1_BnaEXP	GSBRNA2T00129899001	NA	NA	NA	IX	IX
A03p005090.1_BnaEXP	GSBRNA2T00129902001	XI	I	IV	XI	XI
A03p005120.1_BnaEXP	GSBRNA2T00129905001	XI	NA	NA	NA	NA
A03p005130.1_BnaEXP	GSBRNA2T00129906001	NA	NA	NA	IX	IX
A03p005140.1_BnaEXP	GSBRNA2T00129907001	XI	NA	NA	I	I
A03p005150.1_BnaEXP	GSBRNA2T00129908001	I	XI	IV	I	I
A03p005160.1_BnaEXP	GSBRNA2T00129909001	XII	IX	IX	II	IX
A03p005170.1_BnaEXP	GSBRNA2T00129910001	NA	NA	NA	II	NA
A03p005190.1_BnaEXP	GSBRNA2T00129913001	NA	VIII	NA	NA	NA
A03p005200.1_BnaEXP	GSBRNA2T00129915001	NA	NA	IV	XI	I
A03p005230.1_BnaEXP	GSBRNA2T00129917001	NA	NA	NA	XI	NA
A03p005240.1_BnaEXP	GSBRNA2T00129918001	NA	NA	NA	IV	NA
A03p005250.1_BnaEXP	NA	NA	NA	NA	NA	IV
A03p005270.1_BnaEXP	NA	IX	II	IX	XII	IX
A03p005280.1_BnaEXP	GSBRNA2T00129921001	NA	NA	NA	I	IV
A03p005300.1_BnaEXP	GSBRNA2T00129923001	NA	II	IX	NA	NA
A03p005310.1_BnaEXP	GSBRNA2T00129924001	NA	NA	IX	NA	NA
A03p005320.1_BnaEXP	GSBRNA2T00129925001	NA	NA	NA	IV	IV
A03p005340.1_BnaEXP	GSBRNA2T00129927001	IV	NA	NA	XI	XI
A03p005360.1_BnaEXP	GSBRNA2T00129929001	NA	XI	IV	I	I
A03p005370.1_BnaEXP	GSBRNA2T00129930001	NA	NA	NA	IV	NA
A03p005380.1_BnaEXP	GSBRNA2T00129931001	NA	NA	NA	XI	IV
A03p005400.1_BnaEXP	GSBRNA2T00129934001	NA	XI	IV	NA	NA
A03p005410.1_BnaEXP	GSBRNA2T00129935001	NA	NA	NA	IX	IX
A03p005450.1_BnaEXP	NA	NA	NA	NA	I	IV
A03p005470.1_BnaEXP	GSBRNA2T00129942001	NA	I	IV	NA	NA
A03p005480.1_BnaEXP	GSBRNA2T00129943001	NA	IV	IV	NA	NA
A03p005550.1_BnaEXP	NA	NA	VI	IV	IX	IX
A03p005560.1_BnaEXP	GSBRNA2T00129954001	NA	IX	IX	NA	IX
A03p005570.1_BnaEXP	GSBRNA2T00129955001	IX	IX	IX	VI	IV
A03p005590.1_BnaEXP	GSBRNA2T00129957001	NA	VIII	NA	NA	IV
A03p005620.1_BnaEXP	GSBRNA2T00129960001	NA	XI	NA	NA	NA
A03p005630.1_BnaEXP	GSBRNA2T00129961001	NA	IX	IX	IV	IV
A03p005640.1_BnaEXP	GSBRNA2T00129962001	NA	NA	NA	IX	IX
A03p005650.1_BnaEXP	GSBRNA2T00129963001	NA	XI	IV	IV	IV
A03p005660.1_BnaEXP	GSBRNA2T00129964001	NA	NA	NA	XI	XI
A03p005710.1_BnaEXP	GSBRNA2T00129972001	NA	NA	NA	IX	IX
A03p005740.1_BnaEXP	GSBRNA2T00129975001	NA	NA	NA	IV	IV
A03p005790.1_BnaEXP	GSBRNA2T00129980001	XI	NA	NA	IX	IX
A03p005820.1_BnaEXP	NA	NA	IX	IX	NA	NA
A03p005830.1_BnaEXP	GSBRNA2T00129985001	NA	XI	IV	IV	NA
A03p005850.1_BnaEXP	GSBRNA2T00129986001	NA	IV	IV	NA	NA
A03p005860.1_BnaEXP	GSBRNA2T00129987001	NA	XI	IV	IV	IV
A03p005870.1_BnaEXP	GSBRNA2T00129988001	NA	XI	IV	NA	NA
A03p005900.1_BnaEXP	GSBRNA2T00129991001	NA	XI	IV	NA	NA
A03p005940.1_BnaEXP	GSBRNA2T00129995001	IX	XII	IX	IX	IX
A03p005950.1_BnaEXP	GSBRNA2T00129998001	IV	NA	NA	NA	NA
A03p005970.1_BnaEXP	NA	NA	I	IV	NA	IV
A03p005980.1_BnaEXP	GSBRNA2T00033950001	NA	VIII	NA	NA	NA
A03p005990.1_BnaEXP	NA	NA	XI	IV	NA	NA
A03p006000.1_BnaEXP	NA	NA	VIII	NA	NA	NA
A03p006030.1_BnaEXP	GSBRNA2T00130010001	NA	NA	NA	IV	I
A03p006040.1_BnaEXP	GSBRNA2T00130011001	I	XI	IV	XI	NA
A03p006050.1_BnaEXP	GSBRNA2T00130012001	XI	NA	NA	NA	NA
A03p006070.1_BnaEXP	GSBRNA2T00130017001	NA	XI	IV	IV	IV
A03p006090.1_BnaEXP	GSBRNA2T00130019001	IV	XI	IV	I	I
A03p006110.1_BnaEXP	GSBRNA2T00130022001	NA	NA	NA	VIII	NA
A03p006190.1_BnaEXP	NA	NA	NA	NA	XI	NA
A03p006260.1_BnaEXP	GSBRNA2T00130041001	XI	XI	IV	NA	NA
A03p006280.1_BnaEXP	GSBRNA2T00130046001	XI	NA	NA	NA	NA
A03p006290.1_BnaEXP	GSBRNA2T00130047001	IV	I	IV	XI	NA
A03p006300.1_BnaEXP	GSBRNA2T00130048001	NA	I	IV	XI	IV
A03p006320.1_BnaEXP	GSBRNA2T00130050001	NA	NA	NA	XI	IV
A03p006340.1_BnaEXP	GSBRNA2T00130052001	NA	I	IV	I	I
A03p006350.1_BnaEXP	NA	NA	XI	IV	NA	NA
A03p006360.1_BnaEXP	GSBRNA2T00130054001	NA	NA	NA	IX	IX
A03p006370.1_BnaEXP	GSBRNA2T00130055001	NA	IX	IX	NA	NA
A03p006380.1_BnaEXP	GSBRNA2T00130056001	NA	NA	NA	IV	IV
A03p006390.1_BnaEXP	GSBRNA2T00130057001	NA	IX	IX	NA	NA
A03p006400.1_BnaEXP	GSBRNA2T00130058001	NA	XII	IX	NA	NA
A03p006410.1_BnaEXP	GSBRNA2T00130059001	NA	NA	IX	NA	NA
A03p006430.1_BnaEXP	GSBRNA2T00130061001	NA	I	IV	NA	IV
A03p006470.1_BnaEXP	GSBRNA2T00130065001	I	XI	IV	XI	IV
A03p006480.1_BnaEXP	GSBRNA2T00130066001	NA	NA	IV	XI	IV
A03p006490.1_BnaEXP	GSBRNA2T00130067001	NA	NA	NA	IX	IX
A03p006510.1_BnaEXP	GSBRNA2T00130069001	NA	NA	IX	NA	IX
A03p006530.1_BnaEXP	NA	NA	NA	NA	IX	III
A03p006560.1_BnaEXP	GSBRNA2T00130076001	XI	I	IV	I	IV
A03p006580.1_BnaEXP	GSBRNA2T00130079001	I	NA	NA	NA	NA
A03p006640.1_BnaEXP	NA	NA	IV	NA	IX	IX
A03p006660.1_BnaEXP	GSBRNA2T00130092001	NA	IV	IV	XI	XI
A03p006680.1_BnaEXP	NA	NA	NA	NA	XI	IV
A03p006690.1_BnaEXP	GSBRNA2T00130096001	NA	XI	IV	NA	NA
A03p006710.1_BnaEXP	GSBRNA2T00130098001	NA	NA	NA	I	IV
A03p006730.1_BnaEXP	GSBRNA2T00130099001	IX	NA	NA	VIII	NA
A03p006740.1_BnaEXP	GSBRNA2T00130100001	NA	VII	NA	NA	NA
A03p006760.1_BnaEXP	NA	NA	IV	IV	IX	IX
A03p006770.1_BnaEXP	GSBRNA2T00130103001	NA	XI	IV	NA	NA
A03p006790.1_BnaEXP	GSBRNA2T00130105001	XI	I	IV	I	I
A03p006800.1_BnaEXP	NA	NA	II	IX	NA	IX
A03p006900.1_BnaEXP	NA	NA	XII	IX	NA	IX
A03p006960.1_BnaEXP	GSBRNA2T00130112001	NA	NA	NA	IV	IV
A03p006970.1_BnaEXP	GSBRNA2T00130113001	NA	NA	NA	IV	IV
A03p007000.1_BnaEXP	GSBRNA2T00130117001	NA	IV	VI	NA	IV
A03p007010.1_BnaEXP	GSBRNA2T00130118001	NA	NA	NA	IV	IV
A03p007020.1_BnaEXP	GSBRNA2T00130119001	NA	NA	NA	IV	IV
A03p007080.1_BnaEXP	GSBRNA2T00130126001	NA	NA	NA	IV	IV
A03p007090.1_BnaEXP	GSBRNA2T00130127001	NA	NA	NA	IV	IV
A03p007100.1_BnaEXP	NA	NA	NA	NA	III	IX
A03p007110.1_BnaEXP	GSBRNA2T00130129001	NA	NA	NA	IV	IV
A03p007160.1_BnaEXP	NA	NA	NA	NA	IV	IV
A03p007170.1_BnaEXP	GSBRNA2T00130134001	NA	VIII	NA	NA	NA
A03p007190.1_BnaEXP	GSBRNA2T00130136001	NA	XI	IV	NA	NA
A03p007220.1_BnaEXP	GSBRNA2T00130139001	NA	VI	IV	II	IX
A03p007230.1_BnaEXP	GSBRNA2T00130140001	NA	NA	NA	NA	VII
A03p007290.1_BnaEXP	GSBRNA2T00130147001	NA	NA	NA	IV	IV
A03p007330.1_BnaEXP	NA	NA	V	NA	NA	NA
A03p007340.1_BnaEXP	GSBRNA2T00140599001	NA	NA	IX	XII	IX
A03p007350.1_BnaEXP	GSBRNA2T00130155001	NA	XI	IV	NA	NA
A03p007370.1_BnaEXP	GSBRNA2T00130157001	NA	XII	IX	IX	IX
A03p007380.1_BnaEXP	GSBRNA2T00130158001	NA	II	IX	NA	NA
A03p007390.1_BnaEXP	GSBRNA2T00130160001	NA	NA	NA	IX	IX
A03p007400.1_BnaEXP	GSBRNA2T00130161001	NA	NA	NA	IX	IX
A03p007430.1_BnaEXP	GSBRNA2T00130169001	XI	XI	IV	NA	NA
A03p007450.1_BnaEXP	NA	NA	I	IV	XI	NA
A03p007460.1_BnaEXP	GSBRNA2T00130172001	NA	NA	NA	IX	IX
A03p007480.1_BnaEXP	GSBRNA2T00130175001	NA	XI	NA	IX	IX
A03p007500.1_BnaEXP	GSBRNA2T00130177001	NA	NA	NA	IX	IX
A03p007580.1_BnaEXP	GSBRNA2T00130188001	XI	NA	NA	NA	NA
A03p007590.1_BnaEXP	GSBRNA2T00130191001	I	I	IV	I	I
A03p007610.1_BnaEXP	GSBRNA2T00130193001	NA	NA	NA	IX	IX
A03p007620.1_BnaEXP	GSBRNA2T00130194001	NA	NA	NA	IV	IV
A03p007630.1_BnaEXP	GSBRNA2T00130195001	NA	XI	NA	NA	NA
A03p007670.1_BnaEXP	GSBRNA2T00130200001	NA	VIII	NA	NA	NA
A03p007690.1_BnaEXP	GSBRNA2T00130202001	NA	NA	NA	IV	IV
A03p007740.1_BnaEXP	GSBRNA2T00130207001	NA	NA	NA	VIII	VIII
A03p007840.1_BnaEXP	GSBRNA2T00130217001	NA	NA	NA	IV	IV
A03p007870.1_BnaEXP	GSBRNA2T00003006001	NA	NA	NA	IX	IX
A03p007880.1_BnaEXP	GSBRNA2T00003005001	NA	NA	NA	IV	IV
A03p007900.1_BnaEXP	GSBRNA2T00003003001	NA	NA	IX	NA	NA
A03p007920.1_BnaEXP	GSBRNA2T00002998001	NA	VIII	NA	NA	NA
A03p007990.1_BnaEXP	GSBRNA2T00002989001	NA	II	IX	IX	IX
A03p008020.1_BnaEXP	GSBRNA2T00002986001	NA	NA	NA	NA	IX
A03p008060.1_BnaEXP	GSBRNA2T00149032001	NA	NA	NA	IV	IV
A03p008070.1_BnaEXP	GSBRNA2T00149030001	NA	VII	NA	NA	NA
A03p008130.1_BnaEXP	GSBRNA2T00149021001	NA	XI	IV	IX	IX
A03p008140.1_BnaEXP	GSBRNA2T00149020001	NA	IX	IX	IX	IX
A03p008160.1_BnaEXP	GSBRNA2T00149017001	NA	II	IX	IX	IX
A03p008170.1_BnaEXP	GSBRNA2T00149016001	NA	IX	IX	NA	NA
A03p008180.1_BnaEXP	GSBRNA2T00149015001	NA	IX	IX	NA	NA
A03p008190.1_BnaEXP	GSBRNA2T00149014001	NA	NA	NA	NA	IX
A03p008200.1_BnaEXP	GSBRNA2T00149013001	NA	IX	IX	III	NA
A03p008260.1_BnaEXP	GSBRNA2T00149001001	NA	NA	IV	NA	NA
A03p008270.1_BnaEXP	NA	NA	IX	IX	IV	IV
A03p008340.1_BnaEXP	GSBRNA2T00022983001	IV	I	IV	XI	IV
A03p008350.1_BnaEXP	NA	NA	IX	IX	NA	IX
A03p008380.1_BnaEXP	NA	NA	NA	NA	NA	IV
A03p008400.1_BnaEXP	GSBRNA2T00148993001	NA	IX	IX	NA	NA
A03p008410.1_BnaEXP	GSBRNA2T00148992001	NA	X	IV	IX	IX
A03p008420.1_BnaEXP	GSBRNA2T00148991001	NA	NA	NA	XI	IV
A03p008450.1_BnaEXP	GSBRNA2T00148987001	NA	NA	NA	IX	IX
A03p008460.1_BnaEXP	GSBRNA2T00148986001	NA	NA	NA	XII	IX
A03p008500.1_BnaEXP	GSBRNA2T00148981001	NA	NA	IX	NA	NA
A03p008520.1_BnaEXP	GSBRNA2T00148979001	NA	NA	NA	VI	NA
A03p008560.1_BnaEXP	GSBRNA2T00148975001	IX	IX	IX	II	II
A03p008570.1_BnaEXP	GSBRNA2T00148973001	NA	NA	NA	IX	IX
A03p008630.1_BnaEXP	GSBRNA2T00148966001	NA	V	NA	IX	IX
A03p008650.1_BnaEXP	NA	NA	I	IV	NA	VII
A03p008670.1_BnaEXP	NA	NA	NA	NA	IX	IX
A03p008710.1_BnaEXP	NA	NA	XI	IV	NA	NA
A03p008720.1_BnaEXP	GSBRNA2T00148950001	NA	XI	IV	NA	NA
A03p008730.1_BnaEXP	NA	NA	IX	IX	XI	VI
A03p008760.1_BnaEXP	NA	NA	NA	IV	NA	NA
A03p008770.1_BnaEXP	GSBRNA2T00148943001	NA	IX	IX	IX	IX
A03p008800.1_BnaEXP	GSBRNA2T00148940001	I	I	IV	I	IV
A03p008830.1_BnaEXP	GSBRNA2T00148937001	XI	NA	NA	NA	NA
A03p008850.1_BnaEXP	GSBRNA2T00148930001	IV	NA	NA	NA	NA
A03p008860.1_BnaEXP	GSBRNA2T00148929001	IV	I	IV	XI	I
A03p008870.1_BnaEXP	GSBRNA2T00148927001	NA	II	IX	XII	IX
A03p008900.1_BnaEXP	GSBRNA2T00148922001	NA	IV	IV	NA	NA
A03p008910.1_BnaEXP	GSBRNA2T00148920001	IV	I	IV	I	I
A03p009000.1_BnaEXP	GSBRNA2T00004324001	NA	NA	IV	NA	NA
A03p009010.1_BnaEXP	GSBRNA2T00016722001	NA	IV	IV	NA	NA
A03p009030.1_BnaEXP	GSBRNA2T00004323001	NA	NA	NA	IX	IX
A03p009040.1_BnaEXP	GSBRNA2T00004321001	NA	NA	NA	VIII	NA
A03p009080.1_BnaEXP	GSBRNA2T00025069001	NA	IX	IX	VIII	NA
A03p009090.1_BnaEXP	GSBRNA2T00148919001	NA	I	IV	NA	NA
A03p009150.1_BnaEXP	GSBRNA2T00148912001	NA	VII	NA	NA	NA
A03p009170.1_BnaEXP	NA	NA	VIII	NA	NA	NA
A03p009210.1_BnaEXP	NA	NA	XI	IV	I	I
A03p009230.1_BnaEXP	GSBRNA2T00148905001	NA	NA	IX	NA	NA
A03p009240.1_BnaEXP	GSBRNA2T00148904001	I	I	IV	I	I
A03p009260.1_BnaEXP	GSBRNA2T00148902001	NA	IX	IX	NA	NA
A03p009270.1_BnaEXP	GSBRNA2T00148901001	NA	XI	IV	IV	IV
A03p009290.1_BnaEXP	NA	NA	XI	IV	NA	NA
A03p009300.1_BnaEXP	GSBRNA2T00148897001	NA	NA	NA	III	IX
A03p009370.1_BnaEXP	NA	NA	XI	IV	NA	NA
A03p009410.1_BnaEXP	NA	NA	VII	NA	IV	IV
A03p009420.1_BnaEXP	GSBRNA2T00148882001	NA	NA	NA	IX	IX
A03p009430.1_BnaEXP	NA	NA	IV	IV	NA	NA
A03p009450.1_BnaEXP	GSBRNA2T00148875001	NA	NA	NA	NA	IX
A03p009460.1_BnaEXP	NA	NA	NA	NA	VI	IV
A03p009480.1_BnaEXP	GSBRNA2T00148871001	NA	NA	NA	IX	IX
A03p009500.1_BnaEXP	NA	NA	XI	IV	IV	IV
A03p009510.1_BnaEXP	NA	NA	XI	NA	NA	NA
A03p009560.1_BnaEXP	GSBRNA2T00148864001	I	XI	NA	XI	IV
A03p009570.1_BnaEXP	GSBRNA2T00148863001	XI	NA	NA	IX	IX
A03p009610.1_BnaEXP	GSBRNA2T00148855001	NA	VIII	NA	IX	IX
A03p009670.1_BnaEXP	GSBRNA2T00148842001	NA	I	IV	NA	NA
A03p009680.1_BnaEXP	GSBRNA2T00148841001	NA	XI	IV	IV	IV
A03p009710.1_BnaEXP	GSBRNA2T00148837001	NA	IX	IX	III	III
A03p009730.1_BnaEXP	NA	NA	NA	NA	I	I
A03p009740.1_BnaEXP	GSBRNA2T00148833001	IX	IX	IX	IV	IV
A03p009780.1_BnaEXP	GSBRNA2T00148831001	NA	NA	NA	IX	IX
A03p009840.1_BnaEXP	GSBRNA2T00148821001	NA	V	NA	IX	IX
A03p009860.1_BnaEXP	GSBRNA2T00148819001	NA	VIII	NA	NA	NA
A03p009900.1_BnaEXP	GSBRNA2T00148815001	NA	NA	NA	VI	VI
A03p009930.1_BnaEXP	GSBRNA2T00148811001	NA	NA	NA	IX	IX
A03p009950.1_BnaEXP	GSBRNA2T00148809001	NA	NA	NA	VIII	VIII
A03p009990.1_BnaEXP	GSBRNA2T00148800001	NA	IX	IX	IX	IX
A03p010010.1_BnaEXP	NA	NA	NA	NA	I	IV
A03p010020.1_BnaEXP	GSBRNA2T00148797001	NA	NA	NA	I	I
A03p010040.1_BnaEXP	GSBRNA2T00148795001	XII	II	IX	II	IX
A03p010130.1_BnaEXP	GSBRNA2T00148788001	NA	NA	IX	NA	NA
A03p010150.1_BnaEXP	GSBRNA2T00148784001	NA	NA	NA	IX	IX
A03p010170.1_BnaEXP	GSBRNA2T00148781001	NA	NA	NA	IX	IX
A03p010190.1_BnaEXP	NA	NA	IV	IV	NA	XI
A03p010240.2_BnaEXP	NA	NA	IX	IX	NA	NA
A03p010300.1_BnaEXP	GSBRNA2T00148766001	VIII	NA	NA	NA	NA
A03p010350.1_BnaEXP	GSBRNA2T00148758001	NA	NA	IV	NA	NA
A03p010360.1_BnaEXP	GSBRNA2T00148757001	NA	NA	NA	NA	IX
A03p010370.1_BnaEXP	GSBRNA2T00017759001	XI	NA	NA	NA	NA
A03p010410.1_BnaEXP	GSBRNA2T00148753001	NA	NA	IV	NA	NA
A03p010420.1_BnaEXP	NA	NA	NA	NA	IX	IX
A03p010450.1_BnaEXP	GSBRNA2T00148748001	I	NA	NA	NA	NA
A03p010490.1_BnaEXP	GSBRNA2T00148744001	NA	IX	IX	NA	NA
A03p010580.1_BnaEXP	GSBRNA2T00148733001	NA	XI	NA	NA	NA
A03p010600.1_BnaEXP	NA	NA	IV	IV	NA	NA
A03p010640.1_BnaEXP	GSBRNA2T00148727001	I	XI	IV	XI	I
A03p010690.1_BnaEXP	NA	NA	II	NA	IX	IX
A03p010760.1_BnaEXP	GSBRNA2T00030455001	I	XI	IV	NA	NA
A03p010770.1_BnaEXP	NA	NA	XI	IV	XI	IV
A03p010780.1_BnaEXP	GSBRNA2T00030458001	NA	VIII	NA	IX	IX
A03p010800.1_BnaEXP	GSBRNA2T00030461001	I	NA	NA	NA	NA
A03p010870.1_BnaEXP	NA	NA	VII	NA	IV	IV
A03p010880.1_BnaEXP	NA	NA	NA	NA	IV	IV
A03p010930.1_BnaEXP	GSBRNA2T00028039001	NA	NA	IV	IV	IV
A03p010950.1_BnaEXP	NA	XII	XII	IX	XII	XII
A03p010970.1_BnaEXP	NA	NA	XI	IV	NA	NA
A03p011000.1_BnaEXP	GSBRNA2T00148711001	NA	NA	NA	IX	IX
A03p011010.1_BnaEXP	GSBRNA2T00148710001	NA	XII	IX	NA	NA
A03p011030.1_BnaEXP	GSBRNA2T00148708001	XI	IV	IV	NA	NA
A03p011040.1_BnaEXP	GSBRNA2T00148707001	NA	NA	NA	IV	IV
A03p011050.1_BnaEXP	GSBRNA2T00148706001	NA	NA	NA	I	I
A03p011090.1_BnaEXP	GSBRNA2T00148702001	I	NA	IV	NA	NA
A03p011100.1_BnaEXP	GSBRNA2T00148701001	NA	I	IV	XI	IV
A03p011110.1_BnaEXP	NA	IX	XII	IX	VIII	NA
A03p011190.1_BnaEXP	GSBRNA2T00148692001	NA	VIII	NA	IX	IX
A03p011230.1_BnaEXP	GSBRNA2T00148685001	NA	NA	IV	NA	NA
A03p011240.1_BnaEXP	NA	NA	NA	IV	NA	NA
A03p011320.1_BnaEXP	NA	NA	NA	IX	IX	IX
A03p011370.1_BnaEXP	NA	NA	IV	IV	NA	NA
A03p011380.1_BnaEXP	GSBRNA2T00148666001	NA	XII	IX	NA	NA
A03p011430.1_BnaEXP	GSBRNA2T00148663001	XI	NA	NA	NA	NA
A03p011440.1_BnaEXP	GSBRNA2T00148662001	NA	NA	NA	IX	IX
A03p011480.1_BnaEXP	GSBRNA2T00148658001	NA	NA	IX	NA	NA
A03p011500.1_BnaEXP	GSBRNA2T00148653001	NA	NA	NA	IX	IX
A03p011510.1_BnaEXP	GSBRNA2T00148652001	NA	NA	NA	IX	IX
A03p011520.1_BnaEXP	NA	XII	II	IX	NA	IV
A03p011530.1_BnaEXP	GSBRNA2T00148650001	NA	XII	IX	II	II
A03p011540.1_BnaEXP	GSBRNA2T00148649001	XI	I	IV	I	I
A03p011590.1_BnaEXP	GSBRNA2T00148643001	NA	VIII	NA	VIII	NA
A03p011600.1_BnaEXP	GSBRNA2T00148642001	NA	NA	NA	IV	IV
A03p011620.1_BnaEXP	GSBRNA2T00148640001	XI	II	IX	NA	IV
A03p011630.1_BnaEXP	GSBRNA2T00148639001	NA	IV	IV	NA	NA
A03p011650.1_BnaEXP	GSBRNA2T00148637001	NA	XI	IV	X	NA
A03p011660.1_BnaEXP	GSBRNA2T00148636001	NA	II	IX	NA	NA
A03p011670.1_BnaEXP	GSBRNA2T00148635001	NA	VIII	NA	NA	NA
A03p011690.1_BnaEXP	GSBRNA2T00148633001	NA	NA	NA	I	IV
A03p011730.1_BnaEXP	NA	NA	NA	NA	VII	NA
A03p011750.1_BnaEXP	GSBRNA2T00148626001	NA	NA	IV	IV	IV
A03p011830.1_BnaEXP	GSBRNA2T00148621001	NA	VIII	NA	NA	NA
A03p011850.1_BnaEXP	GSBRNA2T00148619001	NA	NA	NA	IX	IX
A03p011870.1_BnaEXP	GSBRNA2T00148617001	NA	NA	NA	IV	IV
A03p011890.1_BnaEXP	GSBRNA2T00148614001	NA	NA	NA	IX	IX
A03p011900.1_BnaEXP	GSBRNA2T00148613001	NA	NA	IV	NA	NA
A03p011910.1_BnaEXP	GSBRNA2T00148612001	NA	NA	IV	NA	NA
A03p011920.1_BnaEXP	GSBRNA2T00148611001	NA	NA	NA	IX	IX
A03p011950.1_BnaEXP	GSBRNA2T00148605001	XI	NA	NA	NA	NA
A03p011960.1_BnaEXP	GSBRNA2T00062645001	NA	NA	NA	IX	IX
A03p012070.1_BnaEXP	GSBRNA2T00062631001	NA	NA	NA	IX	NA
A03p012080.1_BnaEXP	GSBRNA2T00062630001	XI	XI	NA	I	I
A03p012090.1_BnaEXP	GSBRNA2T00062629001	NA	NA	NA	XI	IV
A03p012110.1_BnaEXP	NA	NA	XI	IV	IV	IV
A03p012150.1_BnaEXP	GSBRNA2T00062624001	NA	VIII	NA	XII	IX
A03p012160.1_BnaEXP	GSBRNA2T00062623001	IV	I	IV	I	IV
A03p012170.1_BnaEXP	NA	NA	XI	IV	NA	NA
A03p012180.1_BnaEXP	GSBRNA2T00062620001	NA	NA	NA	IX	IX
A03p012240.1_BnaEXP	GSBRNA2T00062612001	NA	I	IV	IV	NA
A03p012300.1_BnaEXP	GSBRNA2T00062604001	NA	NA	NA	IX	IX
A03p012310.1_BnaEXP	NA	NA	NA	NA	XI	NA
A03p012320.1_BnaEXP	GSBRNA2T00062600001	NA	NA	NA	IX	NA
A03p012330.1_BnaEXP	GSBRNA2T00062599001	IX	IV	IV	IX	IX
A03p012340.1_BnaEXP	GSBRNA2T00062598001	NA	NA	IV	IX	IX
A03p012370.1_BnaEXP	GSBRNA2T00062594001	NA	IX	IX	IX	IX
A03p012440.1_BnaEXP	GSBRNA2T00062585001	II	NA	NA	VIII	VIII
A03p012460.1_BnaEXP	NA	NA	VII	NA	IV	IV
A03p012520.1_BnaEXP	GSBRNA2T00062575001	NA	III	IX	IX	IX
A03p012530.1_BnaEXP	GSBRNA2T00062574001	NA	II	IX	NA	NA
A03p012540.1_BnaEXP	NA	NA	NA	NA	IV	IV
A03p012570.1_BnaEXP	GSBRNA2T00062570001	NA	I	IV	NA	NA
A03p012590.1_BnaEXP	NA	NA	NA	NA	IX	IX
A03p012600.1_BnaEXP	GSBRNA2T00062567001	NA	NA	NA	I	I
A03p012610.1_BnaEXP	GSBRNA2T00062565001	NA	I	IV	XI	NA
A03p012650.1_BnaEXP	GSBRNA2T00062557001	NA	III	IX	IV	VI
A03p012670.1_BnaEXP	NA	NA	IV	IV	NA	NA
A03p012710.1_BnaEXP	GSBRNA2T00062544001	NA	NA	NA	NA	VII
A03p012750.1_BnaEXP	GSBRNA2T00075834001	XI	IX	IX	NA	NA
A03p012770.1_BnaEXP	GSBRNA2T00075838001	XII	XII	IX	IX	XII
A03p012780.1_BnaEXP	GSBRNA2T00075839001	NA	NA	NA	IV	IV
A03p012790.1_BnaEXP	GSBRNA2T00075841001	NA	IX	IX	IX	IX
A03p012810.1_BnaEXP	GSBRNA2T00075844001	NA	NA	NA	IX	IX
A03p012850.1_BnaEXP	NA	NA	II	IX	IV	VI
A03p012880.1_BnaEXP	NA	I	I	IV	I	I
A03p012900.1_BnaEXP	GSBRNA2T00075853001	XI	NA	IV	IV	IV
A03p012960.1_BnaEXP	GSBRNA2T00075864001	NA	IX	NA	NA	NA
A03p012990.1_BnaEXP	NA	NA	IX	IX	NA	NA
A03p013010.1_BnaEXP	GSBRNA2T00075873001	NA	NA	IV	NA	NA
A03p013020.1_BnaEXP	GSBRNA2T00075874001	XI	IV	IV	NA	NA
A03p013030.1_BnaEXP	GSBRNA2T00075875001	NA	NA	NA	IX	IX
A03p013050.1_BnaEXP	NA	NA	XI	NA	NA	NA
A03p013090.1_BnaEXP	NA	NA	NA	NA	NA	XI
A03p013100.1_BnaEXP	GSBRNA2T00075885001	NA	XI	IV	VI	IV
A03p013110.1_BnaEXP	GSBRNA2T00075886001	NA	NA	NA	VIII	NA
A03p013120.1_BnaEXP	NA	NA	IX	IX	IX	IX
A03p013150.1_BnaEXP	GSBRNA2T00075891001	NA	NA	NA	IV	IV
A03p013180.1_BnaEXP	NA	NA	VIII	NA	NA	NA
A03p013210.1_BnaEXP	GSBRNA2T00075897001	NA	NA	NA	IX	NA
A03p013220.1_BnaEXP	GSBRNA2T00075898001	NA	NA	NA	IX	IX
A03p013280.1_BnaEXP	GSBRNA2T00055553001	NA	NA	NA	IX	IX
A03p013310.1_BnaEXP	GSBRNA2T00086708001	NA	NA	NA	IX	IX
A03p013320.1_BnaEXP	GSBRNA2T00086706001	NA	NA	NA	IX	IX
A03p013330.1_BnaEXP	NA	NA	NA	NA	IX	IX
A03p013380.1_BnaEXP	GSBRNA2T00086698001	NA	IX	IX	NA	NA
A03p013410.1_BnaEXP	GSBRNA2T00086695001	NA	III	IX	NA	NA
A03p013430.1_BnaEXP	NA	NA	II	IX	XII	XII
A03p013440.1_BnaEXP	NA	IV	XI	IV	NA	NA
A03p013460.1_BnaEXP	GSBRNA2T00086686001	XI	XI	IV	XI	XI
A03p013470.1_BnaEXP	GSBRNA2T00086684001	NA	NA	NA	IX	IX
A03p013480.1_BnaEXP	GSBRNA2T00086683001	NA	NA	NA	XII	IX
A03p013490.1_BnaEXP	NA	NA	NA	NA	XII	XII
A03p013530.1_BnaEXP	GSBRNA2T00086677001	XI	IV	IV	IV	IV
A03p013550.1_BnaEXP	GSBRNA2T00086673001	NA	XI	IV	I	I
A03p013580.2_BnaEXP	NA	XI	NA	NA	NA	NA
A03p013600.1_BnaEXP	NA	IX	NA	NA	IX	IX
A03p013630.1_BnaEXP	NA	NA	NA	NA	IX	IX
A03p013660.1_BnaEXP	GSBRNA2T00040840001	IX	XII	IX	IX	II
A03p013670.1_BnaEXP	GSBRNA2T00040843001	IX	IX	IX	NA	NA
A03p013680.1_BnaEXP	GSBRNA2T00066489001	NA	VII	NA	NA	NA
A03p013690.1_BnaEXP	GSBRNA2T00017895001	NA	VIII	NA	II	IX
A03p013700.1_BnaEXP	GSBRNA2T00017893001	NA	NA	NA	NA	IV
A03p013750.1_BnaEXP	NA	NA	NA	NA	NA	IV
A03p013770.1_BnaEXP	NA	NA	NA	NA	IX	IX
A03p013790.1_BnaEXP	GSBRNA2T00066769001	NA	NA	IX	NA	NA
A03p013830.1_BnaEXP	NA	NA	NA	NA	XI	XI
A03p013880.1_BnaEXP	GSBRNA2T00066756001	NA	NA	NA	IX	IX
A03p013930.1_BnaEXP	NA	NA	NA	IX	NA	NA
A03p013940.1_BnaEXP	GSBRNA2T00066747001	XI	NA	IX	NA	NA
A03p013950.1_BnaEXP	GSBRNA2T00066745001	NA	NA	NA	IX	IX
A03p014000.1_BnaEXP	GSBRNA2T00066739001	NA	XII	IX	NA	NA
A03p014020.1_BnaEXP	GSBRNA2T00066735001	NA	NA	NA	IV	IV
A03p014060.1_BnaEXP	GSBRNA2T00066729001	NA	NA	NA	IX	IX
A03p014110.1_BnaEXP	GSBRNA2T00066721001	NA	XII	IX	NA	NA
A03p014120.1_BnaEXP	GSBRNA2T00066720001	NA	NA	NA	II	NA
A03p014140.1_BnaEXP	GSBRNA2T00066717001	NA	IV	IV	IV	IV
A03p014150.1_BnaEXP	GSBRNA2T00066716001	NA	NA	NA	II	IX
A03p014170.1_BnaEXP	GSBRNA2T00066714001	NA	II	IX	NA	NA
A03p014180.1_BnaEXP	NA	NA	NA	IX	NA	NA
A03p014190.1_BnaEXP	GSBRNA2T00066712001	I	NA	NA	NA	NA
A03p014210.1_BnaEXP	GSBRNA2T00066708001	NA	NA	NA	IV	I
A03p014220.1_BnaEXP	GSBRNA2T00066707001	NA	IV	IV	NA	NA
A03p014260.1_BnaEXP	GSBRNA2T00066703001	NA	NA	NA	NA	IV
A03p014270.1_BnaEXP	GSBRNA2T00066702001	NA	NA	IV	IV	IV
A03p014280.1_BnaEXP	GSBRNA2T00066701001	NA	NA	NA	IV	IV
A03p014290.1_BnaEXP	GSBRNA2T00066700001	NA	NA	NA	IV	I
A03p014310.1_BnaEXP	GSBRNA2T00066695001	NA	NA	IX	NA	NA
A03p014320.1_BnaEXP	GSBRNA2T00066694001	NA	NA	NA	IX	IX
A03p014330.1_BnaEXP	GSBRNA2T00066693001	II	XII	IX	IX	IX
A03p014340.1_BnaEXP	GSBRNA2T00066692001	NA	NA	IX	NA	NA
A03p014350.1_BnaEXP	GSBRNA2T00066691001	NA	NA	NA	IX	IX
A03p014360.1_BnaEXP	NA	NA	II	IX	NA	NA
A03p014370.1_BnaEXP	GSBRNA2T00066689001	XI	NA	NA	NA	NA
A03p014380.1_BnaEXP	GSBRNA2T00066688001	NA	XI	NA	NA	NA
A03p014400.1_BnaEXP	GSBRNA2T00066687001	NA	NA	IV	XI	XI
A03p014420.1_BnaEXP	GSBRNA2T00066684001	NA	VIII	NA	IX	IX
A03p014460.1_BnaEXP	GSBRNA2T00142216001	NA	NA	IV	NA	NA
A03p014470.1_BnaEXP	GSBRNA2T00142213001	NA	IX	IX	NA	NA
A03p014490.1_BnaEXP	GSBRNA2T00142210001	NA	NA	NA	IV	IV
A03p014500.1_BnaEXP	GSBRNA2T00142208001	NA	IV	IV	IX	IX
A03p014510.1_BnaEXP	GSBRNA2T00142207001	NA	IX	IX	NA	IX
A03p014520.1_BnaEXP	GSBRNA2T00142206001	XI	NA	NA	NA	NA
A03p014530.1_BnaEXP	GSBRNA2T00142205001	NA	NA	IV	NA	NA
A03p014550.1_BnaEXP	GSBRNA2T00142203001	XI	IV	IV	NA	NA
A03p014560.1_BnaEXP	GSBRNA2T00142202001	NA	VI	IV	IX	IX
A03p014580.1_BnaEXP	GSBRNA2T00142200001	NA	XI	IV	NA	NA
A03p014590.1_BnaEXP	GSBRNA2T00142199001	NA	IV	IV	NA	NA
A03p014610.1_BnaEXP	GSBRNA2T00142198001	NA	NA	NA	IV	IV
A03p014640.1_BnaEXP	GSBRNA2T00022354001	NA	NA	NA	IX	IX
A03p014650.1_BnaEXP	GSBRNA2T00142192001	NA	IX	IX	VI	VI
A03p014680.1_BnaEXP	GSBRNA2T00142189001	NA	NA	IX	IX	NA
A03p014690.1_BnaEXP	GSBRNA2T00142187001	I	I	IV	I	IV
A03p014760.1_BnaEXP	GSBRNA2T00142178001	NA	IV	IV	IV	IV
A03p014800.1_BnaEXP	GSBRNA2T00142172001	NA	VIII	NA	IX	IX
A03p014830.1_BnaEXP	GSBRNA2T00142169001	NA	XI	NA	NA	NA
A03p014850.1_BnaEXP	GSBRNA2T00142166001	NA	IX	IX	NA	NA
A03p014870.1_BnaEXP	GSBRNA2T00142163001	NA	NA	NA	VII	NA
A03p014890.1_BnaEXP	GSBRNA2T00142161001	XI	I	IV	NA	NA
A03p014930.1_BnaEXP	GSBRNA2T00142155001	II	NA	NA	IV	IV
A03p014950.1_BnaEXP	NA	NA	NA	NA	IX	NA
A03p014960.1_BnaEXP	GSBRNA2T00142148001	XII	XI	IV	NA	NA
A03p015010.1_BnaEXP	GSBRNA2T00142141001	NA	NA	NA	IX	IX
A03p015030.1_BnaEXP	GSBRNA2T00142140001	NA	NA	NA	IV	IV
A03p015070.1_BnaEXP	GSBRNA2T00142136001	XI	NA	NA	IV	NA
A03p015080.1_BnaEXP	GSBRNA2T00142135001	NA	IX	IX	IX	IX
A03p015090.1_BnaEXP	GSBRNA2T00142133001	NA	XI	IV	IV	NA
A03p015110.1_BnaEXP	GSBRNA2T00142128001	NA	NA	NA	IX	IX
A03p015130.1_BnaEXP	NA	NA	II	IX	NA	NA
A03p015140.1_BnaEXP	NA	NA	IX	IX	IV	IV
A03p015150.1_BnaEXP	NA	NA	VII	NA	NA	NA
A03p015160.1_BnaEXP	GSBRNA2T00142118001	NA	I	IV	IV	XI
A03p015170.1_BnaEXP	GSBRNA2T00142114001	NA	XI	IV	NA	IV
A03p015320.1_BnaEXP	NA	I	NA	NA	NA	NA
A03p015330.1_BnaEXP	GSBRNA2T00142092001	NA	NA	NA	IV	IV
A03p015350.1_BnaEXP	GSBRNA2T00028300001	NA	IV	VI	NA	NA
A03p015360.1_BnaEXP	GSBRNA2T00142090001	NA	NA	NA	IX	IX
A03p015370.1_BnaEXP	GSBRNA2T00142089001	NA	IX	IX	NA	NA
A03p015400.1_BnaEXP	GSBRNA2T00142085001	NA	NA	NA	IV	IV
A03p015420.1_BnaEXP	NA	NA	NA	NA	IX	IX
A03p015430.1_BnaEXP	NA	I	I	IV	I	I
A03p015440.1_BnaEXP	GSBRNA2T00142079001	NA	XI	IV	XI	I
A03p015480.1_BnaEXP	GSBRNA2T00142074001	NA	VIII	NA	I	IV
A03p015520.1_BnaEXP	NA	NA	IX	IX	NA	NA
A03p015540.1_BnaEXP	GSBRNA2T00142065001	NA	NA	NA	IX	IX
A03p015550.1_BnaEXP	GSBRNA2T00142063001	NA	XI	IV	I	I
A03p015570.1_BnaEXP	GSBRNA2T00142061001	NA	NA	NA	IV	NA
A03p015590.1_BnaEXP	NA	NA	I	IV	I	I
A03p015600.1_BnaEXP	GSBRNA2T00142057001	NA	NA	NA	NA	IV
A03p015670.1_BnaEXP	GSBRNA2T00142048001	XII	XII	IX	II	XII
A03p015710.1_BnaEXP	GSBRNA2T00142044001	NA	NA	NA	IX	IX
A03p015730.1_BnaEXP	GSBRNA2T00142042001	IX	NA	NA	NA	IX
A03p015740.1_BnaEXP	NA	NA	IX	IX	NA	NA
A03p015750.1_BnaEXP	GSBRNA2T00142040001	NA	NA	NA	VIII	NA
A03p015760.1_BnaEXP	NA	NA	IV	IV	XI	NA
A03p015790.1_BnaEXP	GSBRNA2T00142033001	NA	NA	IX	IX	IX
A03p015800.1_BnaEXP	GSBRNA2T00142031001	NA	NA	NA	IX	IX
A03p015810.1_BnaEXP	GSBRNA2T00142029001	NA	I	IV	NA	NA
A03p015870.1_BnaEXP	NA	NA	NA	IX	NA	NA
A03p015890.1_BnaEXP	GSBRNA2T00060485001	IX	IX	IX	NA	NA
A03p015940.1_BnaEXP	GSBRNA2T00142012001	NA	NA	NA	NA	IV
A03p015950.1_BnaEXP	GSBRNA2T00142011001	NA	IV	IV	NA	NA
A03p015970.1_BnaEXP	GSBRNA2T00142009001	NA	XI	IV	I	I
A03p015980.1_BnaEXP	GSBRNA2T00142008001	NA	I	IV	NA	NA
A03p016010.1_BnaEXP	GSBRNA2T00142003001	NA	VI	IV	IX	IX
A03p016050.1_BnaEXP	NA	NA	IX	IX	NA	IX
A03p016070.1_BnaEXP	NA	NA	IX	IX	NA	NA
A03p016080.1_BnaEXP	GSBRNA2T00141994001	NA	IX	IX	NA	IV
A03p016140.1_BnaEXP	GSBRNA2T00141986001	IX	VIII	NA	NA	NA
A03p016150.1_BnaEXP	GSBRNA2T00141985001	NA	IV	VI	NA	NA
A03p016190.1_BnaEXP	GSBRNA2T00141982001	NA	IV	IV	IX	IX
A03p016220.1_BnaEXP	GSBRNA2T00141977001	NA	NA	NA	IX	IX
A03p016240.1_BnaEXP	GSBRNA2T00141975001	NA	NA	IV	NA	NA
A03p016250.1_BnaEXP	GSBRNA2T00141974001	II	NA	NA	NA	NA
A03p016260.1_BnaEXP	GSBRNA2T00141973001	NA	IX	IX	NA	NA
A03p016280.1_BnaEXP	GSBRNA2T00141971001	I	NA	IV	XI	NA
A03p016290.1_BnaEXP	GSBRNA2T00141970001	NA	NA	IV	NA	NA
A03p016300.1_BnaEXP	GSBRNA2T00141969001	NA	NA	NA	VI	NA
A03p016340.1_BnaEXP	GSBRNA2T00141961001	NA	XII	IX	NA	NA
A03p016350.1_BnaEXP	GSBRNA2T00141960001	NA	IV	IV	IV	NA
A03p016370.1_BnaEXP	GSBRNA2T00141958001	NA	IX	IX	XII	IX
A03p016390.1_BnaEXP	GSBRNA2T00141953001	NA	IX	IX	NA	NA
A03p016430.1_BnaEXP	GSBRNA2T00141949001	NA	NA	NA	IV	NA
A03p016440.1_BnaEXP	GSBRNA2T00141948001	NA	NA	IV	IV	IV
A03p016460.1_BnaEXP	GSBRNA2T00141946001	NA	NA	IX	XII	IX
A03p016550.1_BnaEXP	GSBRNA2T00141934001	NA	NA	NA	VI	IV
A03p016570.1_BnaEXP	GSBRNA2T00141932001	NA	NA	IX	NA	NA
A03p016580.1_BnaEXP	GSBRNA2T00141931001	NA	IX	IX	NA	IX
A03p016650.1_BnaEXP	GSBRNA2T00141919001	NA	NA	NA	IX	IX
A03p016660.1_BnaEXP	GSBRNA2T00141918001	NA	XI	IV	NA	IV
A03p016720.1_BnaEXP	GSBRNA2T00141907001	NA	XI	IV	IV	IV
A03p016730.1_BnaEXP	GSBRNA2T00141906001	III	NA	NA	NA	NA
A03p016740.1_BnaEXP	GSBRNA2T00141905001	IX	NA	NA	NA	NA
A03p016750.1_BnaEXP	GSBRNA2T00141903001	NA	XI	IV	NA	IV
A03p016810.1_BnaEXP	NA	NA	NA	NA	VIII	NA
A03p016820.1_BnaEXP	NA	NA	NA	NA	NA	IX
A03p016840.1_BnaEXP	NA	NA	II	IX	IV	IV
A03p016850.1_BnaEXP	GSBRNA2T00141892001	NA	NA	NA	XII	IX
A03p016860.1_BnaEXP	GSBRNA2T00141891001	NA	VIII	NA	NA	NA
A03p016870.1_BnaEXP	GSBRNA2T00141890001	NA	I	IV	NA	NA
A03p016880.1_BnaEXP	GSBRNA2T00141888001	NA	NA	NA	IX	IX
A03p016890.1_BnaEXP	NA	NA	IV	NA	IX	IX
A03p016940.1_BnaEXP	GSBRNA2T00141881001	NA	XI	IV	NA	NA
A03p016950.1_BnaEXP	GSBRNA2T00030056001	NA	IX	IX	NA	NA
A03p016960.1_BnaEXP	GSBRNA2T00048187001	NA	XI	IV	NA	NA
A03p016990.1_BnaEXP	GSBRNA2T00048184001	NA	NA	NA	NA	IX
A03p017010.1_BnaEXP	GSBRNA2T00048182001	NA	NA	NA	IX	IX
A03p017050.1_BnaEXP	GSBRNA2T00141874001	NA	IX	IX	NA	NA
A03p017070.1_BnaEXP	GSBRNA2T00141872001	NA	NA	NA	IX	IX
A03p017080.1_BnaEXP	NA	NA	VII	NA	VII	NA
A03p017090.1_BnaEXP	GSBRNA2T00141870001	NA	NA	NA	IV	NA
A03p017100.1_BnaEXP	NA	NA	XI	IV	NA	NA
A03p017110.1_BnaEXP	GSBRNA2T00141866001	NA	I	IV	XI	XI
A03p017140.1_BnaEXP	GSBRNA2T00092443001	NA	II	IX	IX	IX
A03p017170.1_BnaEXP	GSBRNA2T00141856001	NA	VIII	NA	NA	NA
A03p017180.1_BnaEXP	GSBRNA2T00141855001	NA	NA	IV	NA	NA
A03p017190.1_BnaEXP	NA	NA	NA	NA	NA	IX
A03p017200.1_BnaEXP	GSBRNA2T00141852001	NA	XI	IV	IV	I
A03p017220.1_BnaEXP	NA	NA	VI	IV	NA	NA
A03p017230.1_BnaEXP	GSBRNA2T00141850001	I	I	IV	I	I
A03p017280.1_BnaEXP	GSBRNA2T00141844001	NA	IV	IV	III	IX
A03p017300.1_BnaEXP	GSBRNA2T00141838001	NA	IX	IX	NA	NA
A03p017320.1_BnaEXP	NA	XI	NA	NA	NA	NA
A03p017340.1_BnaEXP	NA	IV	I	IV	I	I
A03p017370.1_BnaEXP	GSBRNA2T00141825001	NA	XI	IV	NA	NA
A03p017410.1_BnaEXP	GSBRNA2T00141820001	IV	NA	IV	IV	IV
A03p017420.1_BnaEXP	GSBRNA2T00141819001	NA	NA	NA	IX	IX
A03p017450.1_BnaEXP	NA	NA	NA	NA	IX	IX
A03p017460.1_BnaEXP	GSBRNA2T00141814001	NA	NA	NA	IX	IX
A03p017480.1_BnaEXP	GSBRNA2T00141811001	XI	NA	NA	NA	NA
A03p017510.1_BnaEXP	NA	XI	NA	NA	XI	IV
A03p017520.1_BnaEXP	GSBRNA2T00141805001	NA	IV	NA	NA	NA
A03p017540.1_BnaEXP	GSBRNA2T00141801001	NA	XI	IV	IX	IX
A03p017580.1_BnaEXP	NA	NA	I	IV	NA	IV
A03p017590.1_BnaEXP	GSBRNA2T00010300001	NA	XII	IX	NA	NA
A03p017600.1_BnaEXP	NA	NA	NA	NA	IV	IV
A03p017610.1_BnaEXP	GSBRNA2T00086064001	NA	I	IV	NA	NA
A03p017650.1_BnaEXP	NA	IV	NA	NA	XI	XI
A03p017660.1_BnaEXP	NA	NA	I	IV	IV	IV
A03p017680.1_BnaEXP	GSBRNA2T00086074001	NA	III	IX	NA	NA
A03p017720.1_BnaEXP	GSBRNA2T00086079001	NA	I	IV	IV	IV
A03p017730.1_BnaEXP	GSBRNA2T00086080001	NA	IV	IV	IX	IX
A03p017750.1_BnaEXP	GSBRNA2T00086081001	NA	IV	IV	IX	IX
A03p017760.1_BnaEXP	NA	IV	NA	NA	NA	NA
A03p017770.1_BnaEXP	GSBRNA2T00086084001	NA	NA	NA	XI	IV
A03p017780.1_BnaEXP	NA	IV	NA	IV	I	I
A03p017790.1_BnaEXP	GSBRNA2T00086086001	IV	I	IV	IV	IV
A03p017820.1_BnaEXP	GSBRNA2T00086090001	NA	NA	NA	IX	IX
A03p017840.1_BnaEXP	NA	NA	NA	NA	XI	IV
A03p017850.1_BnaEXP	GSBRNA2T00086094001	NA	NA	NA	IX	NA
A03p017860.1_BnaEXP	GSBRNA2T00086095001	NA	NA	NA	IX	IX
A03p017870.1_BnaEXP	NA	NA	XII	IX	NA	NA
A03p017880.1_BnaEXP	GSBRNA2T00086100001	NA	IV	IV	NA	NA
A03p017890.1_BnaEXP	GSBRNA2T00086101001	IV	NA	NA	XI	IV
A03p017910.1_BnaEXP	GSBRNA2T00086103001	NA	NA	NA	NA	IV
A03p017920.1_BnaEXP	GSBRNA2T00124925001	NA	NA	NA	IV	IV
A03p017990.1_BnaEXP	GSBRNA2T00124918001	NA	NA	NA	IV	I
A03p018050.1_BnaEXP	GSBRNA2T00124910001	NA	NA	NA	IV	IV
A03p018070.1_BnaEXP	GSBRNA2T00124907001	NA	NA	IX	NA	NA
A03p018100.1_BnaEXP	GSBRNA2T00124903001	NA	NA	NA	NA	IX
A03p018150.1_BnaEXP	NA	NA	NA	NA	NA	IX
A03p018160.1_BnaEXP	GSBRNA2T00124895001	NA	NA	NA	IX	IX
A03p018180.1_BnaEXP	GSBRNA2T00124892001	NA	NA	NA	IX	IX
A03p018200.1_BnaEXP	GSBRNA2T00124889001	NA	NA	NA	IV	IV
A03p018230.1_BnaEXP	NA	NA	NA	NA	IV	IV
A03p018250.1_BnaEXP	GSBRNA2T00124884001	NA	NA	NA	XI	I
A03p018260.1_BnaEXP	GSBRNA2T00124883001	NA	IV	IV	NA	NA
A03p018270.1_BnaEXP	GSBRNA2T00124882001	I	XI	IV	XI	XI
A03p018280.1_BnaEXP	GSBRNA2T00124881001	NA	IV	IV	I	I
A03p018290.1_BnaEXP	GSBRNA2T00124880001	NA	XI	IV	NA	NA
A03p018300.1_BnaEXP	GSBRNA2T00124878001	NA	NA	IV	IV	NA
A03p018370.1_BnaEXP	GSBRNA2T00124870001	NA	IX	IX	NA	VIII
A03p018390.1_BnaEXP	GSBRNA2T00124866001	NA	VIII	NA	IX	IX
A03p018440.1_BnaEXP	GSBRNA2T00124857001	NA	IX	IX	NA	NA
A03p018450.1_BnaEXP	NA	NA	IX	IX	VIII	NA
A03p018520.1_BnaEXP	NA	NA	II	IX	IX	IX
A03p018550.1_BnaEXP	GSBRNA2T00124850001	NA	NA	NA	VII	NA
A03p018580.1_BnaEXP	GSBRNA2T00124847001	NA	NA	NA	IX	IX
A03p018620.1_BnaEXP	GSBRNA2T00124843001	NA	NA	NA	VIII	NA
A03p018630.1_BnaEXP	GSBRNA2T00124842001	NA	II	IX	XII	IX
A03p018650.1_BnaEXP	GSBRNA2T00124838001	NA	IX	IX	NA	NA
A03p018660.1_BnaEXP	GSBRNA2T00124837001	NA	NA	NA	IX	II
A03p018670.1_BnaEXP	GSBRNA2T00124834001	NA	VIII	NA	XII	IX
A03p018680.1_BnaEXP	GSBRNA2T00124833001	NA	IV	IV	NA	NA
A03p018710.1_BnaEXP	NA	XI	XI	IV	NA	IV
A03p018720.1_BnaEXP	GSBRNA2T00124829001	NA	NA	IV	NA	NA
A03p018760.1_BnaEXP	GSBRNA2T00124825001	NA	IX	IX	IX	IX
A03p018780.1_BnaEXP	GSBRNA2T00124823001	I	XI	I	I	I
A03p018790.1_BnaEXP	GSBRNA2T00124822001	NA	I	IV	IX	IX
A03p018800.1_BnaEXP	GSBRNA2T00124820001	IV	IV	IV	IV	IV
A03p018820.1_BnaEXP	GSBRNA2T00124818001	NA	XI	IV	IX	IX
A03p018830.1_BnaEXP	GSBRNA2T00124817001	I	XI	IV	I	IV
A03p018850.1_BnaEXP	NA	NA	IX	IX	XI	XI
A03p018870.1_BnaEXP	GSBRNA2T00124812001	NA	I	VI	NA	NA
A03p018880.1_BnaEXP	GSBRNA2T00124811001	NA	I	IV	NA	NA
A03p018910.1_BnaEXP	GSBRNA2T00124808001	NA	NA	NA	XI	IV
A03p018930.1_BnaEXP	GSBRNA2T00124806001	NA	NA	NA	XII	IX
A03p019040.1_BnaEXP	GSBRNA2T00124795001	NA	NA	NA	VI	IV
A03p019070.1_BnaEXP	NA	NA	IX	IX	NA	NA
A03p019080.1_BnaEXP	NA	NA	VIII	NA	NA	NA
A03p019100.1_BnaEXP	GSBRNA2T00124789001	NA	NA	NA	I	IV
A03p019110.1_BnaEXP	GSBRNA2T00124788001	NA	NA	NA	IX	IX
A03p019130.1_BnaEXP	GSBRNA2T00124783001	IX	NA	NA	NA	NA
A03p019140.1_BnaEXP	NA	NA	NA	NA	XI	NA
A03p019180.1_BnaEXP	NA	NA	NA	NA	XI	IV
A03p019190.1_BnaEXP	GSBRNA2T00124773001	NA	IX	IX	NA	NA
A03p019200.1_BnaEXP	GSBRNA2T00124772001	I	NA	IV	IV	NA
A03p019230.1_BnaEXP	GSBRNA2T00124769001	NA	XI	IV	I	IV
A03p019240.1_BnaEXP	GSBRNA2T00124768001	NA	NA	NA	IX	IX
A03p019250.1_BnaEXP	GSBRNA2T00124767001	NA	NA	NA	IX	IX
A03p019260.1_BnaEXP	GSBRNA2T00124764001	NA	II	NA	NA	NA
A03p019310.1_BnaEXP	GSBRNA2T00124758001	NA	IV	IV	IX	IX
A03p019320.1_BnaEXP	NA	NA	XI	IV	I	I
A03p019330.1_BnaEXP	GSBRNA2T00124756001	NA	XII	IX	XII	IX
A03p019350.1_BnaEXP	GSBRNA2T00124754001	NA	NA	NA	NA	IV
A03p019380.1_BnaEXP	GSBRNA2T00124751001	XI	NA	NA	NA	NA
A03p019420.1_BnaEXP	GSBRNA2T00124745001	NA	NA	NA	IV	NA
A03p019440.1_BnaEXP	GSBRNA2T00124743001	NA	NA	NA	IX	IX
A03p019460.1_BnaEXP	GSBRNA2T00124741001	XI	XI	I	IV	IV
A03p019470.1_BnaEXP	GSBRNA2T00124740001	NA	NA	NA	XII	IX
A03p019480.1_BnaEXP	NA	NA	NA	NA	XI	IV
A03p019520.1_BnaEXP	NA	NA	NA	NA	VIII	NA
A03p019550.1_BnaEXP	GSBRNA2T00030381001	NA	I	IV	IV	NA
A03p019590.1_BnaEXP	GSBRNA2T00030377001	NA	NA	IV	XI	IV
A03p019610.1_BnaEXP	GSBRNA2T00124734001	IV	IV	IV	NA	NA
A03p019620.1_BnaEXP	NA	NA	IX	IX	NA	NA
A03p019810.1_BnaEXP	GSBRNA2T00124708001	IV	IV	IV	NA	NA
A03p019840.1_BnaEXP	GSBRNA2T00124705001	NA	NA	NA	XI	NA
A03p019860.1_BnaEXP	GSBRNA2T00124703001	NA	NA	NA	IV	VI
A03p019900.1_BnaEXP	GSBRNA2T00124698001	NA	NA	NA	IV	IV
A03p019930.1_BnaEXP	GSBRNA2T00124693001	NA	NA	IV	IX	IX
A03p019950.1_BnaEXP	NA	NA	NA	IV	NA	NA
A03p019970.1_BnaEXP	GSBRNA2T00058447001	NA	NA	NA	IV	IV
A03p020010.1_BnaEXP	GSBRNA2T00058442001	NA	NA	NA	IX	IX
A03p020030.1_BnaEXP	GSBRNA2T00058437001	IV	NA	NA	NA	NA
A03p020040.1_BnaEXP	GSBRNA2T00058436001	NA	NA	IV	XI	NA
A03p020060.1_BnaEXP	GSBRNA2T00058434001	NA	NA	IX	NA	NA
A03p020080.1_BnaEXP	GSBRNA2T00058432001	XI	I	IV	I	IV
A03p020090.1_BnaEXP	GSBRNA2T00058431001	NA	NA	NA	VI	IV
A03p020140.1_BnaEXP	GSBRNA2T00058424001	NA	NA	NA	IV	NA
A03p020160.1_BnaEXP	GSBRNA2T00058421001	NA	NA	NA	IX	IX
A03p020200.1_BnaEXP	GSBRNA2T00058417001	NA	VIII	NA	NA	NA
A03p020210.1_BnaEXP	NA	NA	NA	NA	IX	IX
A03p020220.1_BnaEXP	GSBRNA2T00058414001	XI	I	IV	XI	IV
A03p020250.1_BnaEXP	GSBRNA2T00058408001	NA	IX	IX	IX	IX
A03p020280.1_BnaEXP	GSBRNA2T00058404001	NA	XI	IV	NA	IV
A03p020290.1_BnaEXP	GSBRNA2T00058402001	NA	XII	IX	NA	NA
A03p020330.1_BnaEXP	GSBRNA2T00058396001	NA	NA	NA	VI	VI
A03p020340.1_BnaEXP	GSBRNA2T00058395001	NA	IX	IX	II	II
A03p020360.1_BnaEXP	NA	NA	XI	IV	XI	IV
A03p020390.1_BnaEXP	GSBRNA2T00058391001	NA	NA	NA	II	NA
A03p020440.1_BnaEXP	GSBRNA2T00058384001	NA	NA	NA	NA	IX
A03p020460.1_BnaEXP	NA	NA	NA	NA	I	IV
A03p020540.1_BnaEXP	GSBRNA2T00058371001	NA	VII	NA	NA	NA
A03p020610.1_BnaEXP	GSBRNA2T00058357001	NA	NA	NA	IV	IV
A03p020620.1_BnaEXP	GSBRNA2T00019165001	NA	NA	NA	IX	IX
A03p020640.1_BnaEXP	GSBRNA2T00058353001	NA	XI	IV	VIII	NA
A03p020680.1_BnaEXP	GSBRNA2T00023690001	NA	VIII	NA	NA	NA
A03p020690.1_BnaEXP	GSBRNA2T00030715001	NA	NA	NA	IV	IV
A03p020700.1_BnaEXP	GSBRNA2T00030714001	NA	NA	NA	VIII	NA
A03p020740.1_BnaEXP	NA	NA	NA	NA	XI	IV
A03p020750.1_BnaEXP	GSBRNA2T00059634001	NA	NA	NA	XI	XI
A03p020780.1_BnaEXP	GSBRNA2T00139109001	NA	II	IX	IX	IX
A03p020790.1_BnaEXP	GSBRNA2T00139107001	NA	NA	NA	IV	NA
A03p020830.1_BnaEXP	GSBRNA2T00139102001	NA	IV	IV	IX	IX
A03p020850.1_BnaEXP	GSBRNA2T00139101001	NA	IX	IX	IX	IX
A03p020890.1_BnaEXP	GSBRNA2T00139093001	XI	NA	NA	NA	NA
A03p020900.1_BnaEXP	GSBRNA2T00139092001	NA	NA	NA	II	IX
A03p020920.1_BnaEXP	GSBRNA2T00139086001	XII	II	IX	II	IX
A03p020930.1_BnaEXP	GSBRNA2T00139085001	NA	NA	NA	IV	IV
A03p020960.1_BnaEXP	GSBRNA2T00139077001	NA	NA	NA	IX	XII
A03p021010.1_BnaEXP	GSBRNA2T00139069001	NA	IX	IX	VIII	VIII
A03p021030.1_BnaEXP	GSBRNA2T00139065001	XII	NA	NA	NA	NA
A03p021040.1_BnaEXP	GSBRNA2T00021967001	IV	NA	NA	NA	NA
A03p021050.1_BnaEXP	GSBRNA2T00139063001	NA	NA	IV	NA	NA
A03p021080.1_BnaEXP	GSBRNA2T00139060001	NA	NA	NA	VIII	NA
A03p021120.1_BnaEXP	GSBRNA2T00139052001	NA	IX	IX	NA	NA
A03p021150.1_BnaEXP	GSBRNA2T00139049001	I	NA	IV	NA	NA
A03p021160.1_BnaEXP	GSBRNA2T00139048001	NA	II	IX	XII	IX
A03p021170.2_BnaEXP	GSBRNA2T00139046001	NA	XI	IV	IV	IV
A03p021200.1_BnaEXP	GSBRNA2T00139042001	NA	VII	NA	VIII	NA
A03p021240.1_BnaEXP	GSBRNA2T00139038001	I	NA	IV	I	I
A03p021320.1_BnaEXP	GSBRNA2T00042413001	NA	NA	NA	IX	IX
A03p021350.1_BnaEXP	GSBRNA2T00139029001	NA	II	IX	NA	NA
A03p021380.1_BnaEXP	GSBRNA2T00139025001	NA	NA	IX	VII	NA
A03p021390.1_BnaEXP	NA	IV	NA	NA	NA	IV
A03p021400.1_BnaEXP	NA	NA	NA	IV	NA	NA
A03p021410.1_BnaEXP	NA	NA	NA	NA	IX	NA
A03p021450.1_BnaEXP	GSBRNA2T00139017001	NA	VIII	NA	NA	IX
A03p021490.1_BnaEXP	GSBRNA2T00139012001	NA	NA	IV	NA	NA
A03p021530.1_BnaEXP	GSBRNA2T00139008001	NA	NA	IX	NA	VIII
A03p021610.1_BnaEXP	GSBRNA2T00139000001	NA	XII	IX	NA	NA
A03p021640.1_BnaEXP	GSBRNA2T00138997001	NA	NA	NA	III	III
A03p021650.1_BnaEXP	GSBRNA2T00138996001	NA	XI	IV	NA	IV
A03p021670.1_BnaEXP	GSBRNA2T00138994001	NA	XI	IV	NA	NA
A03p021700.1_BnaEXP	GSBRNA2T00138987001	NA	NA	NA	I	I
A03p021710.1_BnaEXP	GSBRNA2T00138986001	NA	XI	IV	IX	IX
A03p021740.1_BnaEXP	GSBRNA2T00138981001	NA	II	IX	XII	XII
A03p021760.1_BnaEXP	NA	NA	NA	NA	VIII	NA
A03p021790.1_BnaEXP	GSBRNA2T00138972001	NA	NA	IX	NA	NA
A03p021800.1_BnaEXP	GSBRNA2T00138970001	NA	NA	NA	IX	IX
A03p021810.1_BnaEXP	GSBRNA2T00138969001	NA	NA	NA	IV	IV
A03p021820.1_BnaEXP	GSBRNA2T00138968001	NA	NA	NA	VIII	NA
A03p021840.1_BnaEXP	GSBRNA2T00138965001	NA	NA	NA	IX	IX
A03p021850.1_BnaEXP	GSBRNA2T00138964001	NA	III	IX	VIII	NA
A03p021860.1_BnaEXP	GSBRNA2T00138963001	NA	NA	NA	IV	IV
A03p021870.1_BnaEXP	GSBRNA2T00138962001	NA	NA	IV	IV	IV
A03p021890.1_BnaEXP	GSBRNA2T00138959001	NA	VIII	NA	IX	IX
A03p021910.1_BnaEXP	GSBRNA2T00074804001	NA	NA	IV	IV	IV
A03p021940.1_BnaEXP	GSBRNA2T00066782001	NA	XI	IV	NA	NA
A03p021980.1_BnaEXP	GSBRNA2T00011640001	IX	NA	NA	NA	NA
A03p022020.1_BnaEXP	GSBRNA2T00011646001	XII	NA	NA	NA	NA
A03p022060.1_BnaEXP	GSBRNA2T00011653001	NA	NA	NA	IX	IX
A03p022070.1_BnaEXP	GSBRNA2T00011654001	NA	NA	NA	II	IX
A03p022080.1_BnaEXP	GSBRNA2T00011655001	NA	NA	NA	IV	NA
A03p022100.1_BnaEXP	GSBRNA2T00072742001	NA	NA	NA	IX	IX
A03p022120.1_BnaEXP	GSBRNA2T00138954001	II	NA	NA	IX	IX
A03p022150.1_BnaEXP	NA	NA	NA	NA	IX	IX
A03p022200.1_BnaEXP	GSBRNA2T00138945001	NA	NA	NA	XI	IV
A03p022220.1_BnaEXP	GSBRNA2T00138943001	IX	NA	NA	NA	IV
A03p022230.1_BnaEXP	GSBRNA2T00138942001	NA	XI	IV	IV	IV
A03p022270.1_BnaEXP	GSBRNA2T00138937001	IX	NA	NA	NA	NA
A03p022280.1_BnaEXP	GSBRNA2T00138936001	NA	XI	IV	IV	IV
A03p022290.1_BnaEXP	GSBRNA2T00138934001	NA	XI	IV	NA	NA
A03p022310.1_BnaEXP	GSBRNA2T00138931001	NA	NA	NA	NA	IX
A03p022350.1_BnaEXP	NA	NA	NA	NA	I	I
A03p022370.1_BnaEXP	GSBRNA2T00138920001	NA	NA	NA	NA	IV
A03p022380.1_BnaEXP	GSBRNA2T00138919001	NA	IV	IV	NA	NA
A03p022410.1_BnaEXP	NA	NA	VI	IV	IX	IX
A03p022510.1_BnaEXP	GSBRNA2T00138905001	NA	NA	NA	IX	IX
A03p022520.1_BnaEXP	NA	NA	VIII	NA	NA	NA
A03p022530.1_BnaEXP	GSBRNA2T00138904001	XI	NA	NA	NA	NA
A03p022610.1_BnaEXP	GSBRNA2T00138894001	NA	NA	IV	NA	NA
A03p022630.1_BnaEXP	NA	I	I	IV	I	I
A03p022650.1_BnaEXP	GSBRNA2T00138889001	NA	IV	IV	NA	NA
A03p022660.1_BnaEXP	GSBRNA2T00138888001	NA	NA	IX	IX	II
A03p022670.1_BnaEXP	GSBRNA2T00138887001	NA	IX	IX	NA	NA
A03p022680.1_BnaEXP	GSBRNA2T00138886001	IV	NA	NA	NA	NA
A03p022690.1_BnaEXP	GSBRNA2T00138884001	NA	IX	IX	NA	NA
A03p022710.1_BnaEXP	GSBRNA2T00138881001	IV	NA	NA	IV	VI
A03p022720.1_BnaEXP	GSBRNA2T00016745001	NA	NA	NA	IV	VI
A03p022730.1_BnaEXP	GSBRNA2T00138880001	NA	NA	NA	IV	IV
A03p022760.1_BnaEXP	GSBRNA2T00138877001	XI	IV	IV	XI	I
A03p022770.1_BnaEXP	GSBRNA2T00138876001	NA	II	IX	NA	NA
A03p022780.1_BnaEXP	NA	NA	IX	IX	XII	IX
A03p022790.1_BnaEXP	GSBRNA2T00138873001	V	NA	NA	NA	NA
A03p022800.1_BnaEXP	GSBRNA2T00138872001	NA	NA	NA	VII	NA
A03p022820.1_BnaEXP	GSBRNA2T00138869001	NA	VIII	NA	NA	IX
A03p022840.1_BnaEXP	GSBRNA2T00138867001	NA	NA	IV	XI	IV
A03p022860.1_BnaEXP	GSBRNA2T00138864001	IX	NA	NA	IV	IV
A03p022870.1_BnaEXP	NA	NA	XI	IV	I	I
A03p022880.1_BnaEXP	GSBRNA2T00138862001	I	XI	IV	IV	IV
A03p022890.1_BnaEXP	GSBRNA2T00138861001	NA	NA	IV	NA	NA
A03p022910.1_BnaEXP	GSBRNA2T00138860001	NA	NA	NA	IX	IX
A03p022940.1_BnaEXP	GSBRNA2T00138856001	NA	IV	IV	NA	NA
A03p022950.1_BnaEXP	GSBRNA2T00138855001	NA	NA	NA	IX	IX
A03p023050.1_BnaEXP	NA	IX	IX	IX	NA	NA
A03p023100.1_BnaEXP	GSBRNA2T00138831001	NA	NA	NA	IX	IX
A03p023110.1_BnaEXP	GSBRNA2T00138830001	NA	II	IX	NA	NA
A03p023140.1_BnaEXP	GSBRNA2T00138826001	NA	I	IV	IV	I
A03p023160.1_BnaEXP	GSBRNA2T00138824001	NA	NA	IV	I	IV
A03p023180.1_BnaEXP	GSBRNA2T00138822001	NA	NA	NA	I	I
A03p023210.1_BnaEXP	GSBRNA2T00138819001	NA	NA	NA	NA	IV
A03p023250.1_BnaEXP	GSBRNA2T00138813001	NA	NA	IV	NA	NA
A03p023270.1_BnaEXP	GSBRNA2T00138811001	NA	NA	IV	NA	NA
A03p023300.1_BnaEXP	GSBRNA2T00138808001	NA	NA	NA	III	IX
A03p023310.1_BnaEXP	GSBRNA2T00138807001	NA	NA	NA	IX	IX
A03p023320.1_BnaEXP	GSBRNA2T00138806001	NA	NA	NA	IV	IV
A03p023350.1_BnaEXP	NA	NA	NA	NA	IX	IX
A03p023380.1_BnaEXP	GSBRNA2T00138800001	I	XI	IV	NA	NA
A03p023420.1_BnaEXP	GSBRNA2T00138795001	NA	XI	IV	NA	NA
A03p023440.1_BnaEXP	GSBRNA2T00138793001	NA	IX	IX	NA	NA
A03p023450.1_BnaEXP	GSBRNA2T00138790001	NA	XI	IV	XI	IV
A03p023460.1_BnaEXP	GSBRNA2T00138788001	NA	NA	NA	IV	IV
A03p023470.1_BnaEXP	GSBRNA2T00138787001	NA	NA	IV	NA	NA
A03p023490.1_BnaEXP	GSBRNA2T00138785001	NA	IV	IV	IV	IV
A03p023520.1_BnaEXP	GSBRNA2T00138781001	NA	NA	NA	IV	IV
A03p023540.1_BnaEXP	GSBRNA2T00138779001	NA	IV	IV	I	IV
A03p023560.1_BnaEXP	GSBRNA2T00138775001	I	I	IV	I	I
A03p023590.1_BnaEXP	GSBRNA2T00138772001	NA	XI	IV	IV	IV
A03p023600.1_BnaEXP	GSBRNA2T00138771001	NA	NA	NA	IX	IX
A03p023620.1_BnaEXP	GSBRNA2T00138768001	NA	NA	NA	I	I
A03p023640.1_BnaEXP	GSBRNA2T00138766001	NA	IX	IX	NA	NA
A03p023660.1_BnaEXP	GSBRNA2T00138764001	NA	NA	NA	I	IV
A03p023670.2_BnaEXP	NA	NA	XI	IV	NA	NA
A03p023680.1_BnaEXP	GSBRNA2T00138762001	NA	XI	IV	NA	NA
A03p023740.1_BnaEXP	GSBRNA2T00138750001	NA	VII	NA	NA	NA
A03p023790.1_BnaEXP	GSBRNA2T00138743001	NA	NA	NA	IX	IX
A03p023810.1_BnaEXP	NA	XI	XI	IV	NA	NA
A03p023910.1_BnaEXP	GSBRNA2T00138726001	NA	NA	NA	III	III
A03p023920.1_BnaEXP	GSBRNA2T00138725001	NA	XI	NA	NA	NA
A03p023950.1_BnaEXP	GSBRNA2T00096788001	NA	NA	NA	VIII	VIII
A03p023990.1_BnaEXP	GSBRNA2T00138714001	NA	NA	NA	II	IX
A03p024000.1_BnaEXP	GSBRNA2T00138712001	XI	IV	IV	VIII	NA
A03p024010.1_BnaEXP	GSBRNA2T00138711001	NA	NA	IV	NA	NA
A03p024020.1_BnaEXP	GSBRNA2T00138710001	NA	NA	NA	NA	IX
A03p024030.1_BnaEXP	GSBRNA2T00138707001	NA	NA	IV	NA	NA
A03p024040.1_BnaEXP	GSBRNA2T00138706001	NA	IV	IV	IV	IV
A03p024050.1_BnaEXP	GSBRNA2T00138705001	NA	NA	NA	NA	IV
A03p024080.1_BnaEXP	GSBRNA2T00138702001	IX	XII	IX	XII	XII
A03p024090.1_BnaEXP	GSBRNA2T00080377001	NA	NA	NA	I	I
A03p024100.1_BnaEXP	GSBRNA2T00138700001	NA	NA	NA	IV	IV
A03p024130.1_BnaEXP	GSBRNA2T00006912001	VIII	NA	NA	NA	NA
A03p024160.1_BnaEXP	NA	NA	XI	IV	IV	IV
A03p024180.1_BnaEXP	NA	NA	NA	NA	IV	IV
A03p024190.1_BnaEXP	GSBRNA2T00138697001	NA	IV	NA	XII	IX
A03p024220.1_BnaEXP	NA	IV	IV	IV	XI	XI
A03p024270.1_BnaEXP	GSBRNA2T00138688001	I	NA	NA	XI	I
A03p024280.1_BnaEXP	GSBRNA2T00138687001	I	IV	IV	I	IV
A03p024290.1_BnaEXP	GSBRNA2T00138686001	NA	NA	IV	I	I
A03p024300.1_BnaEXP	NA	NA	NA	NA	XI	XI
A03p024320.1_BnaEXP	GSBRNA2T00138683001	NA	IV	NA	XII	IX
A03p024360.1_BnaEXP	GSBRNA2T00138679001	NA	NA	NA	IX	IX
A03p024390.1_BnaEXP	GSBRNA2T00138676001	NA	IX	IX	NA	NA
A03p024400.1_BnaEXP	GSBRNA2T00138675001	NA	IV	IV	NA	NA
A03p024430.1_BnaEXP	GSBRNA2T00138670001	XI	NA	NA	NA	IX
A03p024450.1_BnaEXP	GSBRNA2T00138665001	NA	NA	IV	IV	XI
A03p024480.1_BnaEXP	GSBRNA2T00138662001	NA	NA	NA	XI	NA
A03p024620.1_BnaEXP	GSBRNA2T00151361001	NA	NA	NA	IX	IX
A03p024630.2_BnaEXP	NA	NA	NA	NA	IX	IX
A03p024660.1_BnaEXP	GSBRNA2T00151371001	XII	NA	NA	NA	NA
A03p024670.1_BnaEXP	GSBRNA2T00151372001	I	IV	IV	XI	I
A03p024720.1_BnaEXP	GSBRNA2T00151377001	NA	VII	NA	I	IV
A03p024730.1_BnaEXP	GSBRNA2T00151378001	NA	IX	IX	NA	NA
A03p024760.1_BnaEXP	GSBRNA2T00151381001	NA	NA	IX	IV	IV
A03p024770.1_BnaEXP	GSBRNA2T00151382001	NA	NA	NA	IX	IX
A03p024780.1_BnaEXP	NA	NA	II	IX	IX	IX
A03p024800.1_BnaEXP	GSBRNA2T00151387001	NA	NA	NA	IX	IX
A03p024880.1_BnaEXP	GSBRNA2T00151396001	NA	IX	NA	NA	NA
A03p024930.1_BnaEXP	GSBRNA2T00112094001	NA	XII	IX	NA	IX
A03p025000.1_BnaEXP	GSBRNA2T00151410001	NA	NA	NA	NA	VIII
A03p025020.1_BnaEXP	NA	NA	X	IV	IV	IV
A03p025040.1_BnaEXP	GSBRNA2T00151419001	NA	NA	NA	IX	IX
A03p025060.1_BnaEXP	GSBRNA2T00151421001	NA	NA	IX	NA	NA
A03p025090.1_BnaEXP	GSBRNA2T00151424001	NA	NA	NA	XI	IV
A03p025110.1_BnaEXP	GSBRNA2T00151426001	NA	NA	NA	VIII	NA
A03p025150.1_BnaEXP	GSBRNA2T00151432001	NA	NA	NA	IX	IX
A03p025160.1_BnaEXP	NA	NA	NA	NA	IV	IV
A03p025170.1_BnaEXP	GSBRNA2T00151435001	NA	NA	NA	IV	IV
A03p025200.1_BnaEXP	GSBRNA2T00151438001	NA	NA	NA	IX	IX
A03p025230.1_BnaEXP	GSBRNA2T00151441001	NA	NA	NA	IV	VI
A03p025260.1_BnaEXP	GSBRNA2T00151445001	NA	NA	NA	IV	IV
A03p025270.1_BnaEXP	GSBRNA2T00151447001	NA	NA	NA	XI	XI
A03p025280.1_BnaEXP	GSBRNA2T00151448001	NA	XI	IV	I	IV
A03p025300.1_BnaEXP	GSBRNA2T00151450001	NA	NA	IV	VIII	VIII
A03p025310.1_BnaEXP	GSBRNA2T00151452001	NA	IX	IX	IX	IX
A03p025330.1_BnaEXP	GSBRNA2T00151456001	NA	XI	IV	NA	NA
A03p025350.1_BnaEXP	GSBRNA2T00151459001	NA	NA	IV	NA	NA
A03p025360.1_BnaEXP	GSBRNA2T00151461001	NA	NA	NA	NA	IX
A03p025380.1_BnaEXP	GSBRNA2T00151463001	NA	IX	IX	NA	NA
A03p025390.1_BnaEXP	GSBRNA2T00119888001	NA	NA	NA	XI	NA
A03p025400.1_BnaEXP	GSBRNA2T00151467001	NA	XI	IV	NA	NA
A03p025420.1_BnaEXP	GSBRNA2T00151470001	NA	NA	NA	IX	IX
A03p025430.1_BnaEXP	GSBRNA2T00151471001	NA	NA	NA	IX	IX
A03p025490.1_BnaEXP	GSBRNA2T00151481001	NA	II	IX	IX	IX
A03p025500.1_BnaEXP	GSBRNA2T00151482001	NA	NA	NA	IV	IV
A03p025530.1_BnaEXP	GSBRNA2T00151486001	NA	NA	NA	VIII	NA
A03p025560.1_BnaEXP	GSBRNA2T00151490001	NA	NA	NA	IX	IX
A03p025580.1_BnaEXP	GSBRNA2T00151496001	NA	IV	IV	NA	IV
A03p025590.1_BnaEXP	GSBRNA2T00151497001	NA	NA	NA	IX	IX
A03p025640.1_BnaEXP	NA	IX	V	IX	IX	IX
A03p025660.1_BnaEXP	GSBRNA2T00151511001	NA	NA	NA	NA	IV
A03p025700.1_BnaEXP	GSBRNA2T00004600001	NA	NA	NA	IV	NA
A03p025720.1_BnaEXP	GSBRNA2T00151517001	NA	VIII	NA	IX	IX
A03p025740.1_BnaEXP	GSBRNA2T00151521001	NA	XI	IV	I	IV
A03p025750.1_BnaEXP	GSBRNA2T00151522001	II	NA	IX	NA	NA
A03p025760.1_BnaEXP	GSBRNA2T00151524001	XI	NA	NA	NA	NA
A03p025770.1_BnaEXP	NA	NA	IV	IV	I	I
A03p025810.1_BnaEXP	GSBRNA2T00151532001	NA	NA	IV	IX	IX
A03p025840.1_BnaEXP	GSBRNA2T00151536001	NA	NA	NA	IV	IV
A03p025870.1_BnaEXP	GSBRNA2T00151539001	NA	NA	NA	IX	IX
A03p025880.1_BnaEXP	GSBRNA2T00151540001	NA	NA	NA	NA	IX
A03p025950.1_BnaEXP	GSBRNA2T00151554001	NA	XI	IV	NA	NA
A03p025980.1_BnaEXP	NA	XI	XI	IV	NA	NA
A03p025990.1_BnaEXP	GSBRNA2T00151561001	NA	VIII	NA	NA	NA
A03p026000.1_BnaEXP	NA	NA	VIII	NA	NA	NA
A03p026030.1_BnaEXP	GSBRNA2T00151565001	NA	XI	IV	NA	NA
A03p026050.1_BnaEXP	GSBRNA2T00151569001	NA	XI	IV	XI	IV
A03p026060.1_BnaEXP	GSBRNA2T00151570001	IV	I	IV	I	IV
A03p026070.1_BnaEXP	GSBRNA2T00151571001	NA	NA	NA	IX	IX
A03p026090.1_BnaEXP	GSBRNA2T00151575001	I	NA	NA	IX	IX
A03p026180.1_BnaEXP	NA	NA	X	IV	I	IV
A03p026240.1_BnaEXP	GSBRNA2T00151601001	NA	IX	IX	NA	NA
A03p026250.1_BnaEXP	NA	NA	NA	NA	IV	IV
A03p026260.1_BnaEXP	NA	NA	IX	IX	NA	NA
A03p026270.1_BnaEXP	GSBRNA2T00151604001	NA	IX	IX	NA	NA
A03p026290.1_BnaEXP	GSBRNA2T00151606001	NA	NA	NA	IV	IV
A03p026340.1_BnaEXP	GSBRNA2T00035812001	NA	NA	NA	NA	IX
A03p026350.1_BnaEXP	NA	NA	NA	NA	IX	IX
A03p026400.1_BnaEXP	GSBRNA2T00035807001	NA	NA	IV	IX	IX
A03p026410.1_BnaEXP	GSBRNA2T00035806001	NA	NA	NA	I	IV
A03p026420.1_BnaEXP	GSBRNA2T00035803001	NA	NA	NA	IX	NA
A03p026440.1_BnaEXP	GSBRNA2T00151612001	NA	XI	IV	NA	NA
A03p026450.1_BnaEXP	NA	I	NA	NA	XI	IV
A03p026460.1_BnaEXP	GSBRNA2T00151616001	NA	NA	VII	NA	NA
A03p026470.1_BnaEXP	GSBRNA2T00151618001	NA	XI	IV	NA	NA
A03p026490.1_BnaEXP	GSBRNA2T00151620001	NA	VII	NA	IV	IV
A03p026500.1_BnaEXP	GSBRNA2T00151622001	XI	NA	IV	NA	NA
A03p026510.1_BnaEXP	GSBRNA2T00151623001	II	NA	NA	IX	II
A03p026520.1_BnaEXP	GSBRNA2T00151626001	NA	IX	IX	IX	IX
A03p026530.1_BnaEXP	GSBRNA2T00151629001	NA	VII	NA	IV	NA
A03p026540.1_BnaEXP	GSBRNA2T00151631001	NA	VIII	NA	NA	NA
A03p026680.1_BnaEXP	GSBRNA2T00151644001	I	NA	NA	XI	XI
A03p026690.1_BnaEXP	GSBRNA2T00151645001	NA	NA	NA	IX	IX
A03p026700.1_BnaEXP	GSBRNA2T00151647001	NA	NA	NA	VII	VII
A03p026710.1_BnaEXP	GSBRNA2T00151648001	NA	IV	IV	XI	IV
A03p026740.1_BnaEXP	GSBRNA2T00151651001	XI	NA	NA	NA	NA
A03p026750.1_BnaEXP	NA	NA	XII	IX	XII	IX
A03p026770.1_BnaEXP	GSBRNA2T00151657001	NA	NA	NA	IX	IX
A03p026790.1_BnaEXP	GSBRNA2T00151659001	NA	VIII	NA	IX	IX
A03p026840.1_BnaEXP	NA	NA	NA	NA	NA	IV
A03p026860.1_BnaEXP	GSBRNA2T00053326001	NA	NA	NA	XI	XI
A03p026890.1_BnaEXP	NA	I	XI	IV	XI	IV
A03p026900.1_BnaEXP	GSBRNA2T00151670001	NA	NA	NA	IV	IV
A03p026910.1_BnaEXP	GSBRNA2T00151671001	I	I	IV	I	I
A03p026920.1_BnaEXP	GSBRNA2T00151672001	NA	NA	NA	IX	IX
A03p026930.1_BnaEXP	GSBRNA2T00151673001	XI	XI	NA	NA	NA
A03p026950.1_BnaEXP	NA	I	IV	IV	I	IV
A03p026960.1_BnaEXP	GSBRNA2T00151676001	XI	I	IV	IV	IV
A03p027020.1_BnaEXP	GSBRNA2T00151685001	NA	VIII	NA	NA	NA
A03p027030.1_BnaEXP	GSBRNA2T00151686001	NA	NA	NA	IX	IX
A03p027090.1_BnaEXP	GSBRNA2T00151696001	NA	NA	NA	VIII	VIII
A03p027120.1_BnaEXP	GSBRNA2T00151703001	NA	VII	NA	NA	NA
A03p027210.1_BnaEXP	GSBRNA2T00151714001	XI	NA	NA	NA	NA
A03p027270.1_BnaEXP	GSBRNA2T00112223001	NA	XI	NA	IX	IX
A03p027280.1_BnaEXP	GSBRNA2T00112222001	NA	NA	IX	I	IV
A03p027290.1_BnaEXP	GSBRNA2T00112221001	NA	IV	IV	I	I
A03p027320.1_BnaEXP	GSBRNA2T00112219001	NA	NA	NA	IX	IX
A03p027330.1_BnaEXP	GSBRNA2T00112218001	NA	NA	NA	XI	NA
A03p027360.1_BnaEXP	GSBRNA2T00112215001	I	NA	IV	XI	NA
A03p027370.1_BnaEXP	GSBRNA2T00112214001	IV	NA	NA	NA	NA
A03p027420.1_BnaEXP	GSBRNA2T00112208001	NA	XI	NA	NA	NA
A03p027430.1_BnaEXP	GSBRNA2T00112205001	XI	NA	NA	NA	NA
A03p027440.1_BnaEXP	GSBRNA2T00112201001	I	IV	IV	I	I
A03p027460.1_BnaEXP	NA	NA	NA	NA	IV	I
A03p027470.1_BnaEXP	GSBRNA2T00112196001	NA	NA	NA	IV	IV
A03p027480.1_BnaEXP	GSBRNA2T00112195001	NA	I	IV	I	I
A03p027490.1_BnaEXP	NA	NA	IX	IX	NA	NA
A03p027500.1_BnaEXP	GSBRNA2T00083484001	NA	IV	NA	NA	NA
A03p027510.1_BnaEXP	GSBRNA2T00112187001	NA	XI	IV	XI	IV
A03p027530.1_BnaEXP	NA	IX	II	IX	XII	IX
A03p027550.1_BnaEXP	GSBRNA2T00112182001	NA	NA	NA	I	I
A03p027600.1_BnaEXP	GSBRNA2T00112175001	NA	NA	NA	IX	XII
A03p027640.1_BnaEXP	GSBRNA2T00063638001	NA	XI	IV	NA	NA
A03p027650.1_BnaEXP	GSBRNA2T00112172001	I	NA	IV	XI	NA
A03p027670.1_BnaEXP	GSBRNA2T00112166001	NA	NA	NA	IV	IV
A03p027680.1_BnaEXP	GSBRNA2T00112165001	IX	IX	IX	NA	NA
A03p027690.1_BnaEXP	GSBRNA2T00112164001	NA	NA	NA	IX	NA
A03p027700.1_BnaEXP	GSBRNA2T00112163001	NA	VII	NA	IV	IV
A03p027710.1_BnaEXP	GSBRNA2T00112162001	NA	NA	NA	IV	IV
A03p027720.1_BnaEXP	GSBRNA2T00112160001	NA	NA	NA	IX	IX
A03p027730.1_BnaEXP	GSBRNA2T00112159001	NA	NA	NA	IV	IV
A03p027740.1_BnaEXP	GSBRNA2T00112158001	NA	IX	IX	NA	IX
A03p027760.1_BnaEXP	NA	NA	NA	IV	IV	XI
A03p027770.1_BnaEXP	GSBRNA2T00112155001	NA	NA	NA	XI	IV
A03p027780.1_BnaEXP	GSBRNA2T00112154001	NA	NA	IV	I	IV
A03p027790.1_BnaEXP	GSBRNA2T00112153001	NA	NA	NA	IV	IV
A03p027800.1_BnaEXP	GSBRNA2T00112152001	NA	NA	IV	IV	IV
A03p027820.1_BnaEXP	GSBRNA2T00112150001	II	IV	IV	IX	IX
A03p027880.1_BnaEXP	GSBRNA2T00112144001	NA	NA	NA	IX	IX
A03p027910.1_BnaEXP	GSBRNA2T00112141001	XI	XI	IV	NA	NA
A03p027960.1_BnaEXP	GSBRNA2T00112135001	XII	IX	IX	II	II
A03p027980.1_BnaEXP	GSBRNA2T00153542001	NA	NA	NA	IX	IX
A03p028000.1_BnaEXP	GSBRNA2T00112128001	NA	NA	NA	IV	IV
A03p028030.1_BnaEXP	GSBRNA2T00112122001	NA	NA	NA	NA	IX
A03p028090.1_BnaEXP	GSBRNA2T00112114001	IV	XI	NA	NA	NA
A03p028110.1_BnaEXP	GSBRNA2T00112111001	IV	XI	IV	XI	I
A03p028150.1_BnaEXP	GSBRNA2T00112107001	NA	XI	IV	IV	IV
A03p028160.1_BnaEXP	GSBRNA2T00112106001	NA	NA	NA	NA	IX
A03p028180.1_BnaEXP	GSBRNA2T00112104001	NA	VII	NA	NA	NA
A03p028190.1_BnaEXP	GSBRNA2T00112103001	NA	NA	IV	IV	IV
A03p028200.1_BnaEXP	GSBRNA2T00112102001	NA	IV	IV	I	I
A03p028260.1_BnaEXP	GSBRNA2T00112096001	NA	VIII	NA	XII	IX
A03p028270.1_BnaEXP	GSBRNA2T00112095001	NA	IV	IV	IV	IV
A03p028300.1_BnaEXP	NA	XI	I	IV	I	I
A03p028330.1_BnaEXP	GSBRNA2T00112087001	NA	XI	IV	I	IV
A03p028370.1_BnaEXP	GSBRNA2T00112083001	NA	NA	NA	IX	IX
A03p028400.1_BnaEXP	GSBRNA2T00112080001	IV	XI	IV	IV	IV
A03p028420.1_BnaEXP	GSBRNA2T00112076001	NA	XI	IV	NA	NA
A03p028460.1_BnaEXP	NA	NA	IV	IV	IV	IV
A03p028500.1_BnaEXP	NA	IV	NA	NA	XI	XI
A03p028510.1_BnaEXP	GSBRNA2T00112064001	NA	VIII	NA	NA	NA
A03p028530.1_BnaEXP	GSBRNA2T00112061001	IX	NA	NA	IX	IX
A03p028540.1_BnaEXP	GSBRNA2T00112059001	XI	NA	NA	IV	NA
A03p028550.1_BnaEXP	GSBRNA2T00112058001	NA	NA	NA	XI	XI
A03p028560.1_BnaEXP	GSBRNA2T00112057001	NA	NA	NA	IV	IV
A03p028580.1_BnaEXP	GSBRNA2T00112055001	NA	NA	NA	NA	IV
A03p028590.1_BnaEXP	GSBRNA2T00112054001	NA	II	IX	NA	NA
A03p028610.1_BnaEXP	GSBRNA2T00112051001	NA	XI	NA	XI	IV
A03p028620.1_BnaEXP	GSBRNA2T00112049001	XI	NA	NA	NA	NA
A03p028630.1_BnaEXP	GSBRNA2T00112048001	IX	XII	IX	XII	XII
A03p028670.1_BnaEXP	GSBRNA2T00112043001	NA	NA	IV	NA	NA
A03p028680.1_BnaEXP	GSBRNA2T00112041001	NA	XI	IV	IX	IX
A03p028690.1_BnaEXP	GSBRNA2T00112040001	NA	NA	NA	VI	IV
A03p028700.1_BnaEXP	GSBRNA2T00112039001	NA	IV	NA	NA	NA
A03p028710.1_BnaEXP	GSBRNA2T00112036001	NA	VIII	NA	NA	NA
A03p028720.1_BnaEXP	GSBRNA2T00112035001	NA	I	IV	NA	NA
A03p028730.1_BnaEXP	GSBRNA2T00112034001	NA	NA	NA	IV	IV
A03p028740.1_BnaEXP	GSBRNA2T00112032001	NA	NA	NA	VIII	NA
A03p028760.1_BnaEXP	NA	NA	NA	NA	NA	IV
A03p028770.1_BnaEXP	GSBRNA2T00112029001	NA	NA	NA	II	IX
A03p028800.1_BnaEXP	GSBRNA2T00112023001	NA	NA	NA	IV	VI
A03p028840.1_BnaEXP	GSBRNA2T00112019001	NA	NA	NA	IV	IV
A03p028850.1_BnaEXP	GSBRNA2T00112018001	NA	NA	NA	IX	IX
A03p028860.1_BnaEXP	GSBRNA2T00112017001	NA	NA	NA	IX	XII
A03p028870.1_BnaEXP	GSBRNA2T00112016001	NA	NA	NA	IX	IX
A03p028940.1_BnaEXP	GSBRNA2T00112006001	NA	IX	IX	VIII	NA
A03p029050.1_BnaEXP	GSBRNA2T00111993001	NA	VII	NA	NA	NA
A03p029100.1_BnaEXP	GSBRNA2T00111985001	I	NA	NA	NA	NA
A03p029110.1_BnaEXP	GSBRNA2T00111982001	NA	NA	NA	XI	NA
A03p029120.1_BnaEXP	GSBRNA2T00111981001	I	NA	NA	I	IV
A03p029150.1_BnaEXP	NA	NA	XI	XI	IX	IX
A03p029170.1_BnaEXP	NA	NA	NA	NA	XI	NA
A03p029180.1_BnaEXP	GSBRNA2T00111970001	NA	NA	NA	I	IV
A03p029210.1_BnaEXP	GSBRNA2T00111966001	NA	XI	IV	XI	I
A03p029220.1_BnaEXP	GSBRNA2T00111965001	NA	NA	NA	IV	IV
A03p029250.1_BnaEXP	GSBRNA2T00111962001	NA	IX	IX	NA	NA
A03p029290.1_BnaEXP	NA	NA	NA	NA	XI	NA
A03p029310.1_BnaEXP	GSBRNA2T00111954001	IX	NA	NA	NA	NA
A03p029330.1_BnaEXP	NA	NA	NA	NA	IX	IX
A03p029350.1_BnaEXP	GSBRNA2T00111949001	NA	XI	IV	NA	NA
A03p029380.1_BnaEXP	GSBRNA2T00111942001	XI	NA	NA	II	IX
A03p029390.1_BnaEXP	GSBRNA2T00111941001	NA	NA	NA	IX	IX
A03p029400.1_BnaEXP	GSBRNA2T00111939001	NA	VIII	NA	NA	NA
A03p029460.1_BnaEXP	GSBRNA2T00111933001	I	NA	NA	NA	NA
A03p029470.1_BnaEXP	GSBRNA2T00111932001	NA	NA	NA	IX	IX
A03p029480.1_BnaEXP	GSBRNA2T00111931001	NA	NA	NA	IV	XI
A03p029500.1_BnaEXP	NA	NA	VII	NA	IV	NA
A03p029520.1_BnaEXP	GSBRNA2T00111928001	NA	NA	IV	IV	IV
A03p029530.1_BnaEXP	GSBRNA2T00111927001	NA	NA	NA	I	IV
A03p029600.1_BnaEXP	NA	NA	II	IX	I	IV
A03p029610.1_BnaEXP	NA	NA	NA	IX	NA	NA
A03p029650.1_BnaEXP	GSBRNA2T00007141001	IX	NA	NA	NA	NA
A03p029710.1_BnaEXP	GSBRNA2T00017625001	NA	NA	NA	I	XI
A03p029730.1_BnaEXP	NA	XI	NA	NA	NA	NA
A03p029740.1_BnaEXP	GSBRNA2T00057771001	NA	NA	NA	IV	IV
A03p029750.1_BnaEXP	GSBRNA2T00057772001	NA	XI	NA	NA	NA
A03p029760.1_BnaEXP	GSBRNA2T00057773001	NA	NA	NA	IX	IX
A03p029770.1_BnaEXP	GSBRNA2T00111907001	XII	NA	IX	NA	NA
A03p029780.1_BnaEXP	GSBRNA2T00111906001	NA	NA	NA	IV	I
A03p029790.1_BnaEXP	GSBRNA2T00111905001	XI	NA	NA	I	I
A03p029800.1_BnaEXP	GSBRNA2T00111903001	XI	NA	NA	NA	IV
A03p029810.1_BnaEXP	NA	XI	NA	IV	NA	NA
A03p029820.1_BnaEXP	NA	NA	IX	IX	NA	NA
A03p029840.1_BnaEXP	GSBRNA2T00111899001	IV	NA	NA	I	I
A03p029880.1_BnaEXP	GSBRNA2T00111895001	I	XI	IV	NA	IV
A03p029900.3_BnaEXP	GSBRNA2T00111893001	NA	NA	NA	XI	NA
A03p029940.1_BnaEXP	NA	XI	I	IV	NA	NA
A03p029950.1_BnaEXP	GSBRNA2T00111886001	NA	IV	IV	NA	NA
A03p029960.1_BnaEXP	GSBRNA2T00094186001	NA	NA	NA	VIII	NA
A03p029970.1_BnaEXP	GSBRNA2T00111880001	NA	NA	IV	NA	VIII
A03p030040.1_BnaEXP	GSBRNA2T00111872001	NA	XI	IV	NA	NA
A03p030050.1_BnaEXP	GSBRNA2T00111871001	XI	XI	IV	NA	NA
A03p030090.1_BnaEXP	GSBRNA2T00023469001	NA	NA	NA	NA	IX
A03p030100.1_BnaEXP	GSBRNA2T00023470001	NA	XI	NA	XII	IX
A03p030180.1_BnaEXP	GSBRNA2T00111867001	NA	NA	NA	IX	IX
A03p030200.1_BnaEXP	GSBRNA2T00111865001	IV	NA	NA	NA	NA
A03p030220.1_BnaEXP	NA	NA	IV	IV	NA	NA
A03p030240.1_BnaEXP	GSBRNA2T00111860001	NA	XI	IV	NA	NA
A03p030250.1_BnaEXP	GSBRNA2T00111859001	NA	I	IV	NA	NA
A03p030260.1_BnaEXP	GSBRNA2T00111858001	NA	NA	NA	IX	NA
A03p030310.1_BnaEXP	GSBRNA2T00111854001	NA	II	IX	NA	NA
A03p030350.1_BnaEXP	GSBRNA2T00111848001	NA	IV	NA	NA	NA
A03p030370.1_BnaEXP	GSBRNA2T00111844001	NA	IX	IX	IX	IX
A03p030400.1_BnaEXP	NA	NA	VII	NA	NA	NA
A03p030410.1_BnaEXP	GSBRNA2T00111837001	NA	NA	NA	XI	IV
A03p030430.1_BnaEXP	GSBRNA2T00111832001	NA	NA	NA	IX	IX
A03p030440.1_BnaEXP	GSBRNA2T00111831001	NA	NA	NA	IX	IX
A03p030450.1_BnaEXP	NA	NA	NA	NA	XI	NA
A03p030470.1_BnaEXP	GSBRNA2T00111827001	NA	IV	IV	I	IV
A03p030480.1_BnaEXP	GSBRNA2T00111826001	NA	IV	IV	NA	NA
A03p030490.1_BnaEXP	GSBRNA2T00111823001	NA	III	IX	IV	IV
A03p030530.1_BnaEXP	GSBRNA2T00111819001	IV	NA	NA	NA	NA
A03p030540.1_BnaEXP	GSBRNA2T00111818001	NA	VIII	NA	IX	IX
A03p030550.1_BnaEXP	GSBRNA2T00111817001	NA	IX	IX	II	II
A03p030570.1_BnaEXP	GSBRNA2T00111815001	NA	XI	IV	NA	NA
A03p030600.1_BnaEXP	GSBRNA2T00111812001	NA	NA	IV	NA	NA
A03p030660.1_BnaEXP	GSBRNA2T00111803001	NA	NA	NA	NA	VII
A03p030680.1_BnaEXP	GSBRNA2T00111800001	NA	VIII	NA	IX	IX
A03p030690.1_BnaEXP	GSBRNA2T00111799001	NA	II	IX	NA	NA
A03p030750.1_BnaEXP	GSBRNA2T00111793001	NA	XI	IV	NA	NA
A03p030810.1_BnaEXP	GSBRNA2T00111785001	I	XI	IV	I	IV
A03p030820.1_BnaEXP	NA	IX	NA	NA	NA	NA
A03p030870.1_BnaEXP	GSBRNA2T00111779001	IV	NA	NA	XI	XI
A03p030880.1_BnaEXP	GSBRNA2T00111778001	IV	XI	IV	NA	NA
A03p030890.1_BnaEXP	GSBRNA2T00111777001	NA	IX	IX	IX	IX
A03p030910.1_BnaEXP	GSBRNA2T00111774001	NA	NA	IV	NA	NA
A03p030990.1_BnaEXP	NA	XII	NA	NA	IX	IX
A03p031000.1_BnaEXP	NA	NA	XI	IV	IV	IV
A03p031010.1_BnaEXP	GSBRNA2T00111762001	NA	NA	NA	IX	IX
A03p031020.1_BnaEXP	NA	NA	NA	NA	NA	XI
A03p031060.1_BnaEXP	GSBRNA2T00111756001	NA	XI	NA	NA	NA
A03p031100.1_BnaEXP	GSBRNA2T00111750001	NA	NA	NA	IX	IX
A03p031140.1_BnaEXP	GSBRNA2T00111744001	NA	IX	III	NA	NA
A03p031160.1_BnaEXP	GSBRNA2T00111741001	NA	VII	NA	I	IV
A03p031170.1_BnaEXP	GSBRNA2T00111737001	NA	II	IX	NA	NA
A03p031190.1_BnaEXP	GSBRNA2T00111736001	NA	NA	NA	NA	IV
A03p031260.1_BnaEXP	GSBRNA2T00111728001	II	NA	NA	IX	IX
A03p031290.1_BnaEXP	NA	IV	NA	NA	XI	XI
A03p031370.1_BnaEXP	GSBRNA2T00111714001	NA	NA	IV	IX	IX
A03p031400.1_BnaEXP	GSBRNA2T00111710001	NA	NA	NA	IX	IX
A03p031430.3_BnaEXP	NA	NA	I	I	NA	NA
A03p031520.1_BnaEXP	GSBRNA2T00111693001	NA	NA	NA	XI	IV
A03p031530.1_BnaEXP	NA	IV	NA	NA	NA	NA
A03p031540.1_BnaEXP	NA	NA	III	IX	IV	IV
A03p031590.1_BnaEXP	GSBRNA2T00111681001	NA	NA	NA	IV	IV
A03p031600.1_BnaEXP	GSBRNA2T00111680001	NA	NA	NA	III	IX
A03p031610.1_BnaEXP	GSBRNA2T00111679001	NA	NA	IV	VI	IV
A03p031630.1_BnaEXP	GSBRNA2T00111677001	NA	NA	IX	NA	NA
A03p031640.1_BnaEXP	NA	XI	NA	NA	NA	NA
A03p031650.1_BnaEXP	GSBRNA2T00079905001	NA	NA	NA	IV	IV
A03p031670.1_BnaEXP	GSBRNA2T00111675001	NA	VIII	NA	IX	IX
A03p031680.1_BnaEXP	GSBRNA2T00111672001	NA	NA	NA	XII	IX
A03p031690.1_BnaEXP	GSBRNA2T00063605001	NA	IV	IV	XI	IV
A03p031720.1_BnaEXP	GSBRNA2T00111668001	XI	NA	IX	NA	NA
A03p031730.1_BnaEXP	NA	NA	IV	IV	NA	NA
A03p031740.1_BnaEXP	GSBRNA2T00111666001	IV	IV	IV	IV	IV
A03p031750.1_BnaEXP	GSBRNA2T00111665001	NA	VIII	NA	NA	NA
A03p031760.1_BnaEXP	GSBRNA2T00111664001	NA	NA	NA	V	IX
A03p031770.1_BnaEXP	GSBRNA2T00111662001	NA	NA	NA	VIII	NA
A03p031800.1_BnaEXP	GSBRNA2T00111659001	NA	NA	IV	IX	IX
A03p031920.1_BnaEXP	GSBRNA2T00111646001	NA	VIII	NA	NA	NA
A03p031930.1_BnaEXP	GSBRNA2T00111644001	XI	NA	NA	NA	NA
A03p031940.1_BnaEXP	GSBRNA2T00111643001	XI	XI	IV	NA	NA
A03p031960.1_BnaEXP	GSBRNA2T00111641001	NA	IV	IV	NA	NA
A03p031970.1_BnaEXP	NA	NA	IX	IX	XII	XII
A03p031980.1_BnaEXP	GSBRNA2T00111638001	XI	NA	NA	NA	NA
A03p031990.1_BnaEXP	GSBRNA2T00111637001	I	NA	IV	NA	NA
A03p032000.1_BnaEXP	GSBRNA2T00111636001	IV	NA	NA	XI	XI
A03p032020.1_BnaEXP	GSBRNA2T00111632001	NA	IV	IV	NA	IV
A03p032040.1_BnaEXP	GSBRNA2T00111624001	NA	IV	IV	NA	NA
A03p032090.1_BnaEXP	GSBRNA2T00111619001	NA	NA	NA	IX	IX
A03p032130.1_BnaEXP	GSBRNA2T00111615001	NA	NA	NA	IX	IX
A03p032290.1_BnaEXP	GSBRNA2T00111595001	NA	NA	NA	IV	NA
A03p032300.1_BnaEXP	GSBRNA2T00111594001	IV	VI	IV	NA	NA
A03p032330.1_BnaEXP	GSBRNA2T00111589001	NA	NA	NA	IX	IX
A03p032370.1_BnaEXP	GSBRNA2T00111583001	NA	NA	NA	XII	IX
A03p032390.1_BnaEXP	NA	NA	IV	IV	NA	NA
A03p032430.1_BnaEXP	GSBRNA2T00111567001	NA	IX	IX	IV	IV
A03p032440.1_BnaEXP	GSBRNA2T00111564001	NA	IX	IX	NA	NA
A03p032450.1_BnaEXP	GSBRNA2T00111562001	NA	VI	IV	IX	IX
A03p032460.1_BnaEXP	NA	NA	XI	IV	I	I
A03p032480.1_BnaEXP	GSBRNA2T00111558001	IX	NA	NA	IX	IX
A03p032530.1_BnaEXP	GSBRNA2T00111553001	NA	IV	IV	NA	NA
A03p032550.1_BnaEXP	NA	NA	IV	NA	VIII	VIII
A03p032570.1_BnaEXP	GSBRNA2T00111548001	IX	NA	NA	IV	IV
A03p032580.1_BnaEXP	NA	NA	NA	NA	IV	NA
A03p032610.1_BnaEXP	GSBRNA2T00111542001	NA	XI	NA	NA	NA
A03p032630.1_BnaEXP	GSBRNA2T00111539001	NA	NA	IV	XI	IV
A03p032690.1_BnaEXP	NA	NA	NA	NA	VIII	VIII
A03p032710.1_BnaEXP	GSBRNA2T00111528001	XI	NA	NA	XI	NA
A03p032720.1_BnaEXP	GSBRNA2T00111527001	NA	IX	IX	NA	NA
A03p032760.1_BnaEXP	GSBRNA2T00111523001	NA	NA	NA	IX	IX
A03p032780.1_BnaEXP	GSBRNA2T00111521001	NA	NA	IV	IV	NA
A03p032790.1_BnaEXP	GSBRNA2T00111520001	NA	NA	II	NA	NA
A03p032800.1_BnaEXP	NA	XI	NA	NA	NA	NA
A03p032810.1_BnaEXP	GSBRNA2T00111518001	NA	IX	IX	NA	NA
A03p032820.1_BnaEXP	GSBRNA2T00111517001	IX	IX	IX	NA	NA
A03p032830.1_BnaEXP	GSBRNA2T00111516001	NA	NA	NA	VII	NA
A03p032850.1_BnaEXP	GSBRNA2T00111511001	NA	NA	NA	XI	IV
A03p032880.1_BnaEXP	GSBRNA2T00111506001	NA	NA	NA	IX	IX
A03p032890.1_BnaEXP	GSBRNA2T00111505001	NA	NA	NA	IX	IX
A03p032900.1_BnaEXP	GSBRNA2T00111504001	NA	NA	IX	IX	II
A03p032930.1_BnaEXP	NA	NA	IX	IX	VIII	NA
A03p032940.1_BnaEXP	GSBRNA2T00111498001	NA	XI	IV	IX	IX
A03p032960.1_BnaEXP	GSBRNA2T00111496001	NA	NA	NA	I	IV
A03p032970.1_BnaEXP	GSBRNA2T00111495001	NA	NA	NA	IX	NA
A03p033050.1_BnaEXP	GSBRNA2T00137739001	NA	IV	IV	VII	NA
A03p033060.1_BnaEXP	GSBRNA2T00137736001	NA	NA	NA	IV	NA
A03p033080.1_BnaEXP	NA	NA	NA	NA	IV	IV
A03p033090.1_BnaEXP	GSBRNA2T00137733001	NA	NA	NA	IX	IX
A03p033120.1_BnaEXP	GSBRNA2T00137730001	IX	IX	IX	IX	IX
A03p033140.1_BnaEXP	GSBRNA2T00137726001	NA	NA	IV	NA	NA
A03p033220.1_BnaEXP	GSBRNA2T00137716001	NA	NA	IV	XI	XI
A03p033230.1_BnaEXP	NA	I	NA	NA	NA	NA
A03p033270.1_BnaEXP	NA	IV	NA	NA	XI	IV
A03p033290.1_BnaEXP	GSBRNA2T00137706001	NA	NA	IV	NA	NA
A03p033300.1_BnaEXP	GSBRNA2T00137702001	NA	NA	NA	IV	IV
A03p033310.1_BnaEXP	GSBRNA2T00137701001	NA	NA	NA	IV	IV
A03p033400.1_BnaEXP	NA	NA	XI	IV	NA	NA
A03p033440.1_BnaEXP	GSBRNA2T00137681001	NA	IV	IV	NA	NA
A03p033450.1_BnaEXP	GSBRNA2T00137675001	XI	NA	NA	NA	NA
A03p033460.1_BnaEXP	GSBRNA2T00137674001	I	NA	NA	NA	NA
A03p033480.1_BnaEXP	GSBRNA2T00137671001	NA	NA	NA	IX	IX
A03p033530.1_BnaEXP	GSBRNA2T00137663001	NA	NA	IV	NA	NA
A03p033540.1_BnaEXP	GSBRNA2T00137660001	NA	NA	IX	NA	NA
A03p033550.1_BnaEXP	GSBRNA2T00137659001	I	NA	NA	NA	NA
A03p033670.1_BnaEXP	GSBRNA2T00137651001	NA	NA	NA	IV	IV
A03p033700.1_BnaEXP	GSBRNA2T00137647001	NA	NA	NA	IV	IV
A03p033740.1_BnaEXP	NA	NA	NA	NA	II	IX
A03p033760.1_BnaEXP	GSBRNA2T00137640001	NA	NA	NA	IV	IV
A03p033770.1_BnaEXP	NA	NA	VIII	NA	NA	NA
A03p033780.1_BnaEXP	GSBRNA2T00137637001	NA	XI	IV	IV	IV
A03p033800.1_BnaEXP	GSBRNA2T00137635001	NA	IX	IX	IV	IV
A03p033810.1_BnaEXP	GSBRNA2T00137634001	II	IX	IX	IV	IV
A03p033850.1_BnaEXP	NA	NA	VIII	NA	NA	NA
A03p033860.1_BnaEXP	NA	NA	NA	NA	NA	IX
A03p033970.1_BnaEXP	GSBRNA2T00137616001	NA	NA	NA	IV	IV
A03p033980.1_BnaEXP	GSBRNA2T00137613001	NA	VIII	NA	NA	NA
A03p034000.1_BnaEXP	GSBRNA2T00137611001	NA	VIII	NA	IX	NA
A03p034010.1_BnaEXP	NA	IX	VIII	NA	NA	NA
A03p034050.1_BnaEXP	GSBRNA2T00137602001	NA	XI	NA	NA	NA
A03p034090.1_BnaEXP	NA	NA	XI	IV	I	I
A03p034100.1_BnaEXP	GSBRNA2T00137596001	NA	IX	IX	I	I
A03p034130.1_BnaEXP	GSBRNA2T00137593001	NA	XI	IV	NA	NA
A03p034140.1_BnaEXP	GSBRNA2T00137592001	NA	II	IX	NA	NA
A03p034150.1_BnaEXP	GSBRNA2T00137591001	NA	NA	NA	IV	IV
A03p034190.1_BnaEXP	GSBRNA2T00137587001	NA	NA	NA	NA	IX
A03p034200.1_BnaEXP	GSBRNA2T00137586001	NA	NA	NA	NA	IV
A03p034240.1_BnaEXP	GSBRNA2T00137582001	IX	NA	NA	NA	IX
A03p034250.1_BnaEXP	GSBRNA2T00137581001	I	XI	NA	VII	NA
A03p034260.1_BnaEXP	GSBRNA2T00137580001	NA	NA	NA	XI	IV
A03p034320.1_BnaEXP	GSBRNA2T00137573001	XI	XI	IV	IV	IV
A03p034340.1_BnaEXP	GSBRNA2T00137568001	NA	NA	NA	IV	IV
A03p034350.1_BnaEXP	GSBRNA2T00137567001	NA	NA	NA	NA	XI
A03p034370.1_BnaEXP	NA	XI	VI	IV	NA	VII
A03p034390.1_BnaEXP	NA	IV	IV	IV	IV	IV
A03p034400.1_BnaEXP	GSBRNA2T00069976001	NA	IX	IX	NA	NA
A03p034410.1_BnaEXP	NA	I	NA	NA	XI	IV
A03p034420.1_BnaEXP	NA	NA	NA	NA	XI	NA
A03p034440.1_BnaEXP	GSBRNA2T00023631001	NA	NA	NA	IV	NA
A03p034460.1_BnaEXP	GSBRNA2T00023635001	XI	XI	IV	NA	NA
A03p034470.1_BnaEXP	GSBRNA2T00023636001	I	NA	NA	I	IV
A03p034480.1_BnaEXP	GSBRNA2T00023637001	XI	NA	IX	NA	NA
A03p034510.1_BnaEXP	GSBRNA2T00023640001	I	NA	NA	NA	NA
A03p034540.1_BnaEXP	GSBRNA2T00137556001	NA	NA	NA	VII	NA
A03p034550.1_BnaEXP	GSBRNA2T00137555001	NA	NA	NA	NA	IX
A03p034560.1_BnaEXP	GSBRNA2T00137554001	NA	XI	IV	XI	NA
A03p034580.1_BnaEXP	GSBRNA2T00137550001	NA	NA	NA	IV	IV
A03p034590.1_BnaEXP	GSBRNA2T00137549001	NA	IX	NA	IX	IX
A03p034670.1_BnaEXP	GSBRNA2T00137539001	NA	NA	NA	II	II
A03p034690.1_BnaEXP	GSBRNA2T00137536001	NA	NA	NA	IX	IX
A03p034710.1_BnaEXP	GSBRNA2T00137531001	XI	NA	NA	NA	NA
A03p034780.1_BnaEXP	GSBRNA2T00137522001	NA	NA	NA	NA	VIII
A03p034800.1_BnaEXP	GSBRNA2T00137520001	NA	XI	IV	IX	IX
A03p034810.1_BnaEXP	GSBRNA2T00137518001	IX	NA	NA	VI	IV
A03p034840.1_BnaEXP	GSBRNA2T00137514001	NA	NA	NA	IX	IX
A03p034850.1_BnaEXP	GSBRNA2T00137513001	IV	NA	NA	NA	NA
A03p034860.1_BnaEXP	GSBRNA2T00137512001	NA	NA	NA	IV	IV
A03p034880.1_BnaEXP	GSBRNA2T00137510001	NA	NA	NA	IX	IX
A03p034890.1_BnaEXP	GSBRNA2T00137509001	NA	NA	NA	IV	IV
A03p034900.1_BnaEXP	GSBRNA2T00137508001	NA	NA	NA	VIII	NA
A03p034930.1_BnaEXP	GSBRNA2T00137505001	NA	NA	NA	NA	VIII
A03p034940.1_BnaEXP	GSBRNA2T00137504001	NA	NA	NA	NA	IV
A03p034980.1_BnaEXP	GSBRNA2T00137499001	IV	XI	NA	IV	NA
A03p035070.1_BnaEXP	GSBRNA2T00137489001	NA	NA	NA	NA	IX
A03p035140.1_BnaEXP	GSBRNA2T00137482001	NA	NA	IX	IX	IX
A03p035230.1_BnaEXP	GSBRNA2T00137465001	NA	NA	NA	IV	IV
A03p035240.1_BnaEXP	GSBRNA2T00137464001	NA	NA	NA	NA	IV
A03p035250.1_BnaEXP	NA	NA	NA	IV	NA	NA
A03p035260.1_BnaEXP	NA	NA	IV	NA	NA	NA
A03p035270.2_BnaEXP	GSBRNA2T00004506001	NA	NA	IV	IX	IX
A03p035280.1_BnaEXP	GSBRNA2T00004507001	NA	NA	NA	VI	NA
A03p035300.1_BnaEXP	GSBRNA2T00004510001	NA	NA	NA	IV	IV
A03p035310.1_BnaEXP	GSBRNA2T00004511001	NA	VIII	NA	NA	NA
A03p035340.1_BnaEXP	GSBRNA2T00004515001	NA	NA	NA	IX	IX
A03p035390.1_BnaEXP	GSBRNA2T00004520001	NA	NA	NA	VI	IV
A03p035420.1_BnaEXP	GSBRNA2T00004523001	NA	NA	IX	IV	IV
A03p035430.1_BnaEXP	GSBRNA2T00004525001	NA	VII	NA	NA	NA
A03p035460.1_BnaEXP	GSBRNA2T00004528001	NA	XI	NA	NA	NA
A03p035470.1_BnaEXP	GSBRNA2T00004529001	NA	NA	NA	IX	IX
A03p035510.1_BnaEXP	GSBRNA2T00137461001	NA	NA	NA	IX	IX
A03p035530.1_BnaEXP	GSBRNA2T00137458001	NA	NA	NA	VII	NA
A03p035540.1_BnaEXP	GSBRNA2T00137457001	XI	NA	NA	NA	NA
A03p035550.1_BnaEXP	GSBRNA2T00137456001	NA	NA	NA	IV	IV
A03p035570.1_BnaEXP	GSBRNA2T00137454001	NA	NA	IX	NA	NA
A03p035590.1_BnaEXP	GSBRNA2T00137452001	IV	NA	NA	XI	IV
A03p035640.1_BnaEXP	NA	NA	XI	IV	IV	IV
A03p035670.1_BnaEXP	GSBRNA2T00137443001	NA	IV	NA	IX	IX
A03p035690.1_BnaEXP	GSBRNA2T00137441001	NA	NA	NA	IX	IX
A03p035720.1_BnaEXP	GSBRNA2T00137437001	NA	NA	IX	NA	NA
A03p035740.1_BnaEXP	GSBRNA2T00137434001	NA	NA	NA	IV	IV
A03p035800.1_BnaEXP	NA	NA	IV	IV	II	IX
A03p035810.1_BnaEXP	GSBRNA2T00137423001	NA	IV	IV	IX	IX
A03p035820.1_BnaEXP	NA	NA	NA	IX	NA	NA
A03p035840.1_BnaEXP	GSBRNA2T00137418001	NA	IV	IV	NA	NA
A03p035860.1_BnaEXP	GSBRNA2T00137416001	NA	NA	IX	NA	NA
A03p035900.1_BnaEXP	GSBRNA2T00137411001	NA	NA	IV	NA	NA
A03p035930.1_BnaEXP	GSBRNA2T00137406001	NA	XI	NA	NA	NA
A03p035950.1_BnaEXP	NA	NA	NA	NA	IV	IV
A03p035970.1_BnaEXP	GSBRNA2T00137402001	NA	NA	NA	NA	IX
A03p036010.1_BnaEXP	GSBRNA2T00137396001	NA	VIII	NA	NA	NA
A03p036060.1_BnaEXP	GSBRNA2T00137391001	NA	VIII	NA	NA	NA
A03p036070.1_BnaEXP	GSBRNA2T00137390001	NA	NA	NA	IX	IX
A03p036140.1_BnaEXP	GSBRNA2T00137383001	NA	NA	NA	XI	XI
A03p036220.1_BnaEXP	GSBRNA2T00137372001	NA	NA	NA	IV	IV
A03p036270.1_BnaEXP	GSBRNA2T00137367001	NA	IX	IX	NA	NA
A03p036280.1_BnaEXP	GSBRNA2T00137366001	NA	NA	IX	NA	NA
A03p036300.1_BnaEXP	GSBRNA2T00137363001	NA	VIII	NA	IX	IX
A03p036340.1_BnaEXP	GSBRNA2T00137359001	NA	NA	NA	IX	IX
A03p036350.1_BnaEXP	GSBRNA2T00137358001	NA	VIII	NA	VI	IV
A03p036380.1_BnaEXP	GSBRNA2T00137355001	NA	NA	NA	II	IX
A03p036400.1_BnaEXP	GSBRNA2T00137353001	NA	NA	NA	IV	IV
A03p036410.1_BnaEXP	GSBRNA2T00137352001	NA	VIII	NA	NA	NA
A03p036420.1_BnaEXP	GSBRNA2T00137351001	NA	NA	NA	IV	IV
A03p036440.1_BnaEXP	GSBRNA2T00137347001	NA	IX	IX	I	I
A03p036450.1_BnaEXP	GSBRNA2T00137346001	NA	NA	IX	IX	IX
A03p036460.1_BnaEXP	NA	NA	VII	NA	NA	NA
A03p036480.1_BnaEXP	GSBRNA2T00137342001	NA	IX	IX	NA	NA
A03p036540.1_BnaEXP	GSBRNA2T00137334001	NA	NA	NA	IV	IV
A03p036560.1_BnaEXP	GSBRNA2T00137332001	NA	NA	NA	NA	VIII
A03p036590.1_BnaEXP	GSBRNA2T00137325001	NA	VIII	NA	IX	IX
A03p036600.1_BnaEXP	GSBRNA2T00137324001	IX	NA	NA	NA	NA
A03p036650.1_BnaEXP	GSBRNA2T00137319001	NA	NA	NA	IV	IV
A03p036660.1_BnaEXP	GSBRNA2T00137318001	NA	NA	NA	IX	IX
A03p036690.1_BnaEXP	NA	NA	VII	NA	IV	IV
A03p036720.1_BnaEXP	GSBRNA2T00137308001	NA	IV	IV	NA	NA
A03p036740.1_BnaEXP	GSBRNA2T00137306001	NA	XI	IV	NA	NA
A03p036760.1_BnaEXP	NA	NA	IX	IX	NA	NA
A03p036770.1_BnaEXP	GSBRNA2T00137301001	NA	NA	NA	II	IX
A03p036810.1_BnaEXP	GSBRNA2T00091935001	XII	II	IX	II	NA
A03p036840.1_BnaEXP	GSBRNA2T00091939001	NA	III	IX	IX	IX
A03p036870.1_BnaEXP	GSBRNA2T00091949001	NA	NA	IX	IX	IX
A03p036900.1_BnaEXP	GSBRNA2T00091953001	NA	NA	NA	NA	IV
A03p037010.1_BnaEXP	GSBRNA2T00091968001	NA	NA	NA	IX	XII
A03p037030.1_BnaEXP	GSBRNA2T00154769001	NA	NA	NA	IX	IX
A03p037040.1_BnaEXP	GSBRNA2T00154770001	NA	NA	IV	NA	NA
A03p037050.1_BnaEXP	GSBRNA2T00154771001	NA	VI	IV	III	IX
A03p037070.1_BnaEXP	NA	NA	NA	NA	VIII	NA
A03p037090.1_BnaEXP	GSBRNA2T00154777001	NA	IX	IX	NA	NA
A03p037100.1_BnaEXP	NA	NA	IX	IX	NA	NA
A03p037110.1_BnaEXP	GSBRNA2T00154779001	NA	IX	IX	II	II
A03p037120.1_BnaEXP	GSBRNA2T00154780001	NA	NA	NA	IX	IX
A03p037150.1_BnaEXP	NA	NA	NA	IV	NA	NA
A03p037160.1_BnaEXP	GSBRNA2T00154788001	NA	NA	NA	IX	IX
A03p037180.1_BnaEXP	NA	NA	IX	IX	NA	NA
A03p037290.1_BnaEXP	NA	NA	NA	NA	XI	IV
A03p037300.1_BnaEXP	GSBRNA2T00154807001	NA	IX	IX	NA	NA
A03p037330.1_BnaEXP	GSBRNA2T00154811001	NA	NA	NA	IV	XI
A03p037340.1_BnaEXP	GSBRNA2T00154813001	NA	NA	IV	IV	VI
A03p037350.1_BnaEXP	GSBRNA2T00154814001	NA	NA	NA	XI	NA
A03p037360.1_BnaEXP	GSBRNA2T00154815001	NA	NA	NA	IX	IX
A03p037480.1_BnaEXP	NA	NA	IX	IX	NA	NA
A03p037540.1_BnaEXP	NA	NA	XI	IV	NA	NA
A03p037560.1_BnaEXP	GSBRNA2T00154840001	NA	NA	NA	IX	IX
A03p037590.1_BnaEXP	GSBRNA2T00154845001	I	NA	NA	I	I
A03p037600.1_BnaEXP	GSBRNA2T00154847001	NA	NA	NA	IX	IX
A03p037620.1_BnaEXP	GSBRNA2T00154851001	NA	NA	NA	VI	IV
A03p037710.1_BnaEXP	GSBRNA2T00154863001	NA	NA	NA	NA	IX
A03p037740.1_BnaEXP	GSBRNA2T00154870001	NA	NA	NA	IX	IX
A03p037770.1_BnaEXP	GSBRNA2T00060641001	NA	VIII	NA	IX	IX
A03p037800.1_BnaEXP	GSBRNA2T00154875001	NA	VI	IV	VII	NA
A03p037830.1_BnaEXP	GSBRNA2T00154879001	NA	VII	NA	NA	NA
A03p037840.1_BnaEXP	GSBRNA2T00154880001	I	XI	IV	VIII	NA
A03p037860.1_BnaEXP	GSBRNA2T00154882001	NA	NA	NA	IV	IV
A03p037890.1_BnaEXP	NA	NA	NA	IV	NA	NA
A03p037900.1_BnaEXP	NA	NA	VIII	NA	IX	IX
A03p037920.1_BnaEXP	GSBRNA2T00154889001	XI	IV	IV	IV	I
A03p037940.1_BnaEXP	GSBRNA2T00154891001	NA	IV	IV	NA	NA
A03p037950.1_BnaEXP	GSBRNA2T00020342001	IX	NA	NA	NA	NA
A03p038050.1_BnaEXP	NA	NA	NA	IX	NA	NA
A03p038070.1_BnaEXP	NA	NA	NA	NA	NA	IX
A03p038080.1_BnaEXP	GSBRNA2T00154907001	NA	NA	NA	IV	XI
A03p038110.1_BnaEXP	GSBRNA2T00154913001	NA	NA	NA	IX	IX
A03p038170.1_BnaEXP	GSBRNA2T00154921001	NA	VIII	NA	IV	IV
A03p038180.1_BnaEXP	NA	NA	NA	NA	IV	IV
A03p038220.1_BnaEXP	GSBRNA2T00154928001	NA	XI	XI	IX	IX
A03p038260.1_BnaEXP	GSBRNA2T00154933001	NA	NA	IV	IX	IX
A03p038270.1_BnaEXP	NA	NA	NA	NA	VII	NA
A03p038320.1_BnaEXP	GSBRNA2T00154943001	NA	XI	IV	NA	NA
A03p038330.1_BnaEXP	GSBRNA2T00154944001	NA	IX	NA	IX	IX
A03p038390.1_BnaEXP	GSBRNA2T00154952001	NA	NA	NA	IV	IV
A03p038440.1_BnaEXP	NA	NA	NA	NA	XI	IV
A03p038450.1_BnaEXP	GSBRNA2T00006690001	NA	NA	IV	NA	NA
A03p038460.1_BnaEXP	GSBRNA2T00006691001	NA	IV	IV	NA	NA
A03p038470.1_BnaEXP	GSBRNA2T00006694001	NA	NA	NA	IX	IX
A03p038510.1_BnaEXP	GSBRNA2T00006703001	NA	NA	NA	VI	IV
A03p038550.1_BnaEXP	GSBRNA2T00046686001	NA	NA	NA	IV	IV
A03p038580.1_BnaEXP	NA	NA	NA	NA	IX	IX
A03p038590.1_BnaEXP	GSBRNA2T00052377001	NA	VIII	NA	IX	IX
A03p038600.1_BnaEXP	GSBRNA2T00052376001	NA	NA	NA	NA	IV
A03p038630.1_BnaEXP	NA	IX	NA	NA	IX	IX
A03p038680.1_BnaEXP	GSBRNA2T00154960001	NA	IV	IV	IX	IX
A03p038820.1_BnaEXP	NA	NA	NA	NA	IX	IX
A03p038830.1_BnaEXP	NA	NA	NA	NA	IX	IX
A03p038860.1_BnaEXP	GSBRNA2T00154986001	NA	XI	NA	XI	IV
A03p038870.1_BnaEXP	GSBRNA2T00154987001	NA	NA	NA	IX	II
A03p038930.1_BnaEXP	GSBRNA2T00154994001	NA	NA	NA	IX	IX
A03p038940.1_BnaEXP	GSBRNA2T00154996001	NA	NA	NA	NA	IV
A03p038950.1_BnaEXP	NA	NA	XI	NA	IV	NA
A03p039000.1_BnaEXP	NA	NA	IX	IX	III	IX
A03p039020.1_BnaEXP	GSBRNA2T00155004001	NA	NA	NA	IV	IV
A03p039040.1_BnaEXP	GSBRNA2T00155006001	NA	NA	NA	IV	IV
A03p039060.1_BnaEXP	GSBRNA2T00155008001	XI	IV	IV	NA	NA
A03p039100.1_BnaEXP	GSBRNA2T00155012001	NA	NA	IX	NA	NA
A03p039130.1_BnaEXP	GSBRNA2T00155016001	NA	IX	IX	NA	NA
A03p039140.1_BnaEXP	NA	NA	NA	NA	IX	IX
A03p039150.1_BnaEXP	GSBRNA2T00155019001	NA	XI	IV	NA	NA
A03p039160.1_BnaEXP	GSBRNA2T00155020001	NA	NA	NA	IV	IV
A03p039170.1_BnaEXP	NA	NA	IV	IV	IV	IV
A03p039180.1_BnaEXP	GSBRNA2T00155023001	NA	NA	NA	NA	IX
A03p039200.1_BnaEXP	GSBRNA2T00155026001	NA	NA	NA	XI	IV
A03p039220.1_BnaEXP	NA	IV	I	IV	NA	IV
A03p039290.1_BnaEXP	GSBRNA2T00155036001	NA	NA	NA	IX	IX
A03p039300.1_BnaEXP	GSBRNA2T00155039001	XI	VIII	NA	IX	IX
A03p039320.1_BnaEXP	GSBRNA2T00155045001	XI	NA	NA	NA	NA
A03p039450.1_BnaEXP	GSBRNA2T00155058001	NA	IX	IX	IV	IV
A03p039470.1_BnaEXP	GSBRNA2T00155060001	IV	NA	NA	NA	NA
A03p039520.1_BnaEXP	GSBRNA2T00155069001	IV	NA	NA	NA	NA
A03p039560.1_BnaEXP	GSBRNA2T00155074001	NA	IX	IX	VI	NA
A03p039600.1_BnaEXP	GSBRNA2T00155088001	NA	VIII	NA	IX	IX
A03p039610.1_BnaEXP	NA	NA	II	IX	II	II
A03p039620.1_BnaEXP	GSBRNA2T00071005001	NA	NA	IV	NA	NA
A03p039640.1_BnaEXP	GSBRNA2T00071002001	NA	VIII	NA	IX	IX
A03p039650.1_BnaEXP	NA	NA	NA	NA	IV	IV
A03p039660.1_BnaEXP	NA	NA	NA	NA	IX	IX
A03p039700.1_BnaEXP	GSBRNA2T00113718001	NA	NA	NA	NA	IV
A03p039710.1_BnaEXP	GSBRNA2T00113717001	NA	XI	IV	NA	NA
A03p039760.1_BnaEXP	NA	NA	NA	IX	NA	NA
A03p039790.1_BnaEXP	GSBRNA2T00113704001	IX	NA	NA	IV	IV
A03p039800.1_BnaEXP	GSBRNA2T00113703001	NA	NA	NA	IX	NA
A03p039810.1_BnaEXP	GSBRNA2T00113700001	NA	NA	NA	NA	IV
A03p039880.1_BnaEXP	GSBRNA2T00113690001	XI	I	IV	I	I
A03p039890.1_BnaEXP	GSBRNA2T00113688001	NA	NA	NA	IV	IV
A03p039900.1_BnaEXP	GSBRNA2T00113687001	NA	NA	IV	XII	IX
A03p039940.1_BnaEXP	GSBRNA2T00113680001	NA	IX	IX	IX	XII
A03p039950.1_BnaEXP	GSBRNA2T00113679001	NA	NA	NA	VII	NA
A03p039970.1_BnaEXP	NA	XI	NA	IV	NA	NA
A03p040040.1_BnaEXP	GSBRNA2T00113665001	NA	IV	IV	NA	NA
A03p040050.1_BnaEXP	GSBRNA2T00113664001	NA	VIII	NA	NA	NA
A03p040060.1_BnaEXP	GSBRNA2T00113663001	NA	NA	NA	IX	IX
A03p040070.1_BnaEXP	GSBRNA2T00113662001	I	NA	NA	IV	IV
A03p040100.1_BnaEXP	GSBRNA2T00113659001	IV	IV	IV	NA	NA
A03p040110.1_BnaEXP	GSBRNA2T00113657001	XI	NA	NA	NA	NA
A03p040140.1_BnaEXP	GSBRNA2T00113655001	NA	NA	NA	IX	IX
A03p040150.2_BnaEXP	NA	NA	NA	NA	XI	IV
A03p040180.1_BnaEXP	GSBRNA2T00113647001	IV	NA	NA	NA	NA
A03p040190.1_BnaEXP	GSBRNA2T00113646001	NA	NA	NA	IV	IV
A03p040220.1_BnaEXP	GSBRNA2T00113642001	NA	NA	NA	XII	IX
A03p040340.1_BnaEXP	GSBRNA2T00113630001	NA	II	IX	IX	IX
A03p040360.1_BnaEXP	GSBRNA2T00113628001	NA	NA	NA	NA	VII
A03p040390.1_BnaEXP	NA	NA	NA	NA	IX	IX
A03p040410.2_BnaEXP	NA	NA	NA	NA	VIII	NA
A03p040440.1_BnaEXP	NA	NA	IX	IX	NA	NA
A03p040450.1_BnaEXP	GSBRNA2T00113613001	XI	XI	IV	NA	NA
A03p040460.1_BnaEXP	GSBRNA2T00113612001	IV	NA	IV	XI	IV
A03p040550.1_BnaEXP	GSBRNA2T00113602001	NA	NA	IV	IX	IX
A03p040640.1_BnaEXP	GSBRNA2T00113591001	NA	VIII	NA	IX	IX
A03p040650.1_BnaEXP	GSBRNA2T00113590001	NA	II	NA	NA	NA
A03p040670.1_BnaEXP	NA	NA	NA	IX	NA	NA
A03p040700.1_BnaEXP	GSBRNA2T00113585001	NA	NA	NA	NA	IX
A03p040720.1_BnaEXP	GSBRNA2T00113583001	NA	IX	IX	IX	IX
A03p040760.1_BnaEXP	NA	NA	IX	IX	NA	NA
A03p040770.1_BnaEXP	NA	NA	NA	NA	IX	IX
A03p040800.1_BnaEXP	NA	NA	NA	NA	IX	IX
A03p040830.1_BnaEXP	GSBRNA2T00113568001	NA	XI	NA	NA	NA
A03p040840.1_BnaEXP	NA	NA	NA	IX	IX	IX
A03p040870.1_BnaEXP	GSBRNA2T00113563001	NA	VII	NA	NA	NA
A03p040910.1_BnaEXP	GSBRNA2T00113559001	NA	XI	IV	NA	NA
A03p040930.1_BnaEXP	GSBRNA2T00113557001	NA	IV	IV	NA	NA
A03p040940.1_BnaEXP	GSBRNA2T00113556001	NA	I	IV	IX	IX
A03p040970.1_BnaEXP	GSBRNA2T00113550001	NA	NA	NA	XI	IV
A03p041030.1_BnaEXP	GSBRNA2T00113542001	NA	NA	NA	IX	IX
A03p041040.1_BnaEXP	GSBRNA2T00113540001	NA	NA	NA	IX	IX
A03p041070.1_BnaEXP	GSBRNA2T00113536001	IV	NA	NA	NA	NA
A03p041080.1_BnaEXP	GSBRNA2T00113535001	NA	I	IV	NA	NA
A03p041100.1_BnaEXP	NA	NA	I	IV	NA	NA
A03p041120.1_BnaEXP	GSBRNA2T00113531001	IX	NA	NA	NA	NA
A03p041160.1_BnaEXP	GSBRNA2T00113526001	NA	NA	NA	IX	III
A03p041170.1_BnaEXP	NA	NA	IX	IX	XI	XI
A03p041180.1_BnaEXP	NA	NA	NA	NA	NA	XI
A03p041300.1_BnaEXP	NA	NA	NA	IV	NA	NA
A03p041310.1_BnaEXP	GSBRNA2T00113506001	NA	XI	IV	NA	NA
A03p041330.1_BnaEXP	GSBRNA2T00113502001	NA	IX	IX	NA	NA
A03p041390.1_BnaEXP	GSBRNA2T00113494001	NA	NA	NA	IX	IX
A03p041400.1_BnaEXP	NA	NA	IV	NA	IX	IX
A03p041410.1_BnaEXP	NA	NA	NA	IV	NA	NA
A03p041510.1_BnaEXP	GSBRNA2T00113475001	NA	NA	NA	IX	IX
A03p041620.1_BnaEXP	GSBRNA2T00113460001	NA	NA	NA	IX	IX
A03p041650.1_BnaEXP	GSBRNA2T00113455001	NA	VIII	NA	NA	NA
A03p041660.1_BnaEXP	GSBRNA2T00113453001	NA	VII	NA	NA	NA
A03p041690.1_BnaEXP	GSBRNA2T00151358001	NA	NA	NA	VI	VI
A03p041740.1_BnaEXP	GSBRNA2T00151353001	NA	NA	NA	XI	I
A03p041750.1_BnaEXP	GSBRNA2T00151349001	NA	VIII	NA	NA	NA
A03p041790.1_BnaEXP	GSBRNA2T00151336001	NA	NA	NA	IV	IV
A03p041830.1_BnaEXP	GSBRNA2T00151331001	NA	IV	IV	NA	NA
A03p041850.1_BnaEXP	GSBRNA2T00151328001	NA	NA	NA	VII	NA
A03p041880.1_BnaEXP	GSBRNA2T00151324001	IX	IX	NA	XII	IX
A03p041890.1_BnaEXP	NA	NA	NA	IV	NA	NA
A03p041900.1_BnaEXP	NA	IV	IX	IX	NA	NA
A03p041920.1_BnaEXP	GSBRNA2T00151320001	NA	NA	NA	XI	XI
A03p041930.1_BnaEXP	NA	NA	NA	NA	I	IV
A03p041960.1_BnaEXP	GSBRNA2T00151314001	NA	IX	NA	IV	IV
A03p041980.1_BnaEXP	GSBRNA2T00151312001	NA	NA	NA	IX	IX
A03p042010.1_BnaEXP	GSBRNA2T00151309001	NA	NA	NA	IX	IX
A03p042020.1_BnaEXP	GSBRNA2T00151308001	NA	VII	NA	NA	NA
A03p042030.1_BnaEXP	GSBRNA2T00151307001	NA	V	IX	IX	IX
A03p042070.1_BnaEXP	GSBRNA2T00151301001	NA	NA	IX	VIII	NA
A03p042110.1_BnaEXP	GSBRNA2T00151295001	NA	NA	NA	IV	IV
A03p042120.1_BnaEXP	GSBRNA2T00151294001	NA	NA	NA	IV	IV
A03p042140.1_BnaEXP	NA	NA	IV	XI	NA	NA
A03p042150.1_BnaEXP	GSBRNA2T00151289001	NA	NA	NA	IX	IX
A03p042180.1_BnaEXP	GSBRNA2T00151285001	NA	XI	NA	NA	NA
A03p042190.1_BnaEXP	NA	NA	NA	NA	NA	XI
A03p042220.1_BnaEXP	GSBRNA2T00065287001	NA	VIII	NA	NA	IX
A03p042250.1_BnaEXP	GSBRNA2T00151278001	NA	NA	NA	IX	IX
A03p042260.1_BnaEXP	GSBRNA2T00151277001	NA	IX	IX	IV	IV
A03p042280.1_BnaEXP	GSBRNA2T00151274001	NA	IV	IV	NA	NA
A03p042310.1_BnaEXP	GSBRNA2T00151271001	NA	NA	NA	XI	IV
A03p042320.1_BnaEXP	GSBRNA2T00151270001	NA	NA	NA	NA	IV
A03p042350.1_BnaEXP	GSBRNA2T00151265001	NA	NA	NA	XI	IV
A03p042400.1_BnaEXP	GSBRNA2T00151257001	I	NA	NA	IV	IV
A03p042420.1_BnaEXP	GSBRNA2T00151255001	IV	IX	IX	NA	NA
A03p042440.1_BnaEXP	GSBRNA2T00151253001	NA	NA	NA	NA	IX
A03p042450.1_BnaEXP	GSBRNA2T00151252001	NA	NA	NA	XI	XI
A03p042460.1_BnaEXP	GSBRNA2T00151251001	NA	NA	NA	IX	IX
A03p042490.1_BnaEXP	NA	NA	XII	IX	IX	IX
A03p042540.2_BnaEXP	GSBRNA2T00151242001	NA	XI	NA	NA	NA
A03p042580.1_BnaEXP	GSBRNA2T00151239001	NA	VII	NA	NA	NA
A03p042590.1_BnaEXP	GSBRNA2T00151238001	NA	NA	NA	NA	IV
A03p042600.1_BnaEXP	GSBRNA2T00151237001	NA	IX	IX	NA	NA
A03p042630.1_BnaEXP	GSBRNA2T00023300001	NA	NA	NA	NA	IV
A03p042680.1_BnaEXP	GSBRNA2T00151231001	NA	IX	IX	NA	NA
A03p042710.1_BnaEXP	GSBRNA2T00151228001	NA	IX	IX	NA	NA
A03p042740.1_BnaEXP	GSBRNA2T00151225001	NA	NA	NA	IV	IV
A03p042770.1_BnaEXP	GSBRNA2T00151221001	NA	NA	NA	XI	XI
A03p042800.1_BnaEXP	NA	NA	VIII	NA	NA	NA
A03p042830.1_BnaEXP	GSBRNA2T00151212001	NA	NA	NA	VIII	VIII
A03p042850.1_BnaEXP	NA	IX	NA	NA	NA	NA
A03p042900.1_BnaEXP	GSBRNA2T00151205001	NA	NA	IX	NA	NA
A03p042940.1_BnaEXP	GSBRNA2T00151201001	NA	NA	NA	VIII	NA
A03p042950.1_BnaEXP	GSBRNA2T00151199001	NA	NA	NA	IX	IX
A03p042980.1_BnaEXP	GSBRNA2T00151196001	NA	IX	IX	NA	NA
A03p043000.1_BnaEXP	GSBRNA2T00151194001	NA	NA	NA	IV	IV
A03p043050.1_BnaEXP	GSBRNA2T00151190001	NA	IX	IX	XII	IX
A03p043070.1_BnaEXP	GSBRNA2T00151188001	NA	NA	IX	NA	NA
A03p043140.1_BnaEXP	GSBRNA2T00151176001	NA	XI	NA	NA	NA
A03p043150.1_BnaEXP	GSBRNA2T00151174001	NA	IX	IX	NA	NA
A03p043170.1_BnaEXP	GSBRNA2T00151172001	NA	NA	NA	XII	IX
A03p043180.1_BnaEXP	GSBRNA2T00151169001	NA	IV	NA	IX	IX
A03p043240.1_BnaEXP	GSBRNA2T00151162001	NA	NA	NA	IV	NA
A03p043280.1_BnaEXP	GSBRNA2T00151158001	NA	NA	NA	IX	IX
A03p043290.1_BnaEXP	GSBRNA2T00151157001	NA	XI	IV	NA	NA
A03p043300.1_BnaEXP	GSBRNA2T00151156001	NA	NA	IV	IX	IX
A03p043320.1_BnaEXP	GSBRNA2T00151154001	NA	IX	IX	II	NA
A03p043350.1_BnaEXP	GSBRNA2T00151151001	NA	NA	NA	IV	IV
A03p043370.1_BnaEXP	GSBRNA2T00151149001	NA	XI	IV	NA	NA
A03p043390.1_BnaEXP	GSBRNA2T00151147001	NA	VIII	NA	NA	NA
A03p043400.1_BnaEXP	GSBRNA2T00151145001	NA	NA	NA	XI	I
A03p043410.1_BnaEXP	GSBRNA2T00151144001	NA	NA	IV	I	I
A03p043420.1_BnaEXP	GSBRNA2T00151143001	NA	VI	IV	XII	XII
A03p043450.1_BnaEXP	GSBRNA2T00151138001	NA	XI	IV	IX	IX
A03p043460.1_BnaEXP	GSBRNA2T00151137001	NA	I	IV	II	II
A03p043500.1_BnaEXP	GSBRNA2T00151131001	NA	XI	IV	NA	NA
A03p043510.1_BnaEXP	GSBRNA2T00087368001	NA	XII	IX	IX	IX
A03p043570.1_BnaEXP	GSBRNA2T00151122001	NA	NA	NA	VII	NA
A03p043620.1_BnaEXP	GSBRNA2T00151111001	NA	NA	NA	VI	I
A03p043670.1_BnaEXP	GSBRNA2T00151109001	I	NA	NA	NA	NA
A03p043710.1_BnaEXP	GSBRNA2T00151103001	IV	I	IV	NA	NA
A03p043720.1_BnaEXP	GSBRNA2T00151102001	NA	II	IX	II	II
A03p043730.1_BnaEXP	NA	NA	VIII	NA	NA	NA
A03p043740.1_BnaEXP	GSBRNA2T00151099001	NA	NA	NA	IX	IX
A03p043760.1_BnaEXP	GSBRNA2T00151097001	NA	NA	NA	II	IX
A03p043770.1_BnaEXP	GSBRNA2T00151096001	NA	I	IV	IV	IV
A03p043820.1_BnaEXP	GSBRNA2T00151090001	NA	NA	NA	IV	IV
A03p043830.1_BnaEXP	GSBRNA2T00151088001	NA	IX	IX	IX	IX
A03p043840.1_BnaEXP	GSBRNA2T00151087001	NA	NA	NA	IX	IX
A03p043850.1_BnaEXP	GSBRNA2T00151086001	NA	NA	NA	NA	IX
A03p043870.1_BnaEXP	GSBRNA2T00151084001	IV	NA	NA	XI	XI
A03p043880.1_BnaEXP	NA	NA	IV	IV	NA	NA
A03p043910.1_BnaEXP	GSBRNA2T00151076001	NA	I	IV	NA	NA
A03p043930.1_BnaEXP	GSBRNA2T00151074001	NA	NA	NA	XI	IV
A03p043950.1_BnaEXP	GSBRNA2T00151072001	NA	NA	NA	V	IX
A03p044040.1_BnaEXP	GSBRNA2T00151061001	NA	IX	IX	NA	NA
A03p044120.1_BnaEXP	GSBRNA2T00151052001	NA	IV	IV	NA	NA
A03p044130.1_BnaEXP	GSBRNA2T00151051001	NA	NA	NA	IV	IV
A03p044140.1_BnaEXP	NA	NA	NA	NA	IV	IV
A03p044150.1_BnaEXP	GSBRNA2T00151049001	NA	NA	NA	VIII	NA
A03p044160.1_BnaEXP	NA	IV	IV	IV	NA	NA
A03p044270.1_BnaEXP	GSBRNA2T00151034001	NA	IV	IV	XII	IX
A03p044280.1_BnaEXP	NA	NA	II	IX	IX	NA
A03p044370.1_BnaEXP	GSBRNA2T00151010001	NA	NA	NA	VII	NA
A03p044390.1_BnaEXP	GSBRNA2T00151008001	NA	IX	IX	NA	NA
A03p044410.1_BnaEXP	NA	NA	IV	VI	XI	IV
A03p044420.1_BnaEXP	GSBRNA2T00017143001	NA	NA	NA	IV	NA
A03p044440.1_BnaEXP	GSBRNA2T00017146001	NA	NA	NA	IX	IX
A03p044490.1_BnaEXP	GSBRNA2T00017155001	XI	NA	NA	NA	NA
A03p044500.1_BnaEXP	GSBRNA2T00017156001	NA	NA	NA	IX	IX
A03p044510.1_BnaEXP	GSBRNA2T00017158001	NA	NA	NA	IX	IX
A03p044560.1_BnaEXP	GSBRNA2T00077093001	NA	NA	XI	NA	NA
A03p044600.1_BnaEXP	GSBRNA2T00011878001	NA	IX	IX	NA	NA
A03p044640.1_BnaEXP	NA	NA	NA	NA	VIII	VIII
A03p044650.1_BnaEXP	GSBRNA2T00007950001	II	XII	IX	IX	XII
A03p044760.1_BnaEXP	GSBRNA2T00106620001	NA	IX	IX	NA	NA
A03p044780.1_BnaEXP	NA	NA	IV	NA	I	IV
A03p044810.1_BnaEXP	GSBRNA2T00106628001	IX	IX	IX	NA	NA
A03p044820.1_BnaEXP	NA	XI	I	IV	I	I
A03p044850.1_BnaEXP	GSBRNA2T00112620001	NA	IV	IV	NA	NA
A03p044860.1_BnaEXP	GSBRNA2T00106638001	NA	I	IV	IV	IV
A03p044890.2_BnaEXP	GSBRNA2T00106640001	NA	I	IV	I	IV
A03p044900.1_BnaEXP	GSBRNA2T00106644001	NA	IX	IX	IX	IX
A03p044930.1_BnaEXP	GSBRNA2T00106651001	NA	II	IX	NA	NA
A03p044960.1_BnaEXP	GSBRNA2T00106656001	NA	NA	NA	IV	VI
A03p045040.1_BnaEXP	GSBRNA2T00106669001	I	I	IV	I	I
A03p045110.1_BnaEXP	GSBRNA2T00017595001	NA	NA	NA	IV	IV
A03p045140.1_BnaEXP	NA	NA	I	IV	NA	XI
A03p045160.1_BnaEXP	NA	NA	XI	IV	XI	IV
A03p045200.1_BnaEXP	GSBRNA2T00106701001	NA	IX	IX	IX	IX
A03p045210.1_BnaEXP	NA	XI	NA	NA	NA	NA
A03p045230.1_BnaEXP	NA	NA	NA	IX	NA	NA
A03p045240.1_BnaEXP	GSBRNA2T00106706001	NA	XI	IV	NA	NA
A03p045250.1_BnaEXP	NA	NA	XI	NA	IV	IV
A03p045280.1_BnaEXP	NA	NA	NA	NA	VIII	NA
A03p045290.1_BnaEXP	NA	NA	NA	NA	IV	NA
A03p045300.1_BnaEXP	GSBRNA2T00106713001	NA	NA	NA	VIII	NA
A03p045340.1_BnaEXP	NA	NA	IX	IX	IV	IV
A03p045350.1_BnaEXP	GSBRNA2T00106722001	NA	XI	IV	NA	NA
A03p045360.1_BnaEXP	GSBRNA2T00106723001	NA	NA	NA	VII	NA
A03p045380.1_BnaEXP	GSBRNA2T00106725001	NA	NA	IX	IX	II
A03p045430.1_BnaEXP	GSBRNA2T00106731001	NA	NA	NA	NA	IX
A03p045440.1_BnaEXP	GSBRNA2T00106733001	NA	IX	IX	IX	IX
A03p045450.1_BnaEXP	NA	IX	XII	IX	II	II
A03p045460.1_BnaEXP	NA	NA	NA	NA	IX	IX
A03p045520.1_BnaEXP	NA	NA	NA	NA	IX	IX
A03p045530.1_BnaEXP	GSBRNA2T00023650001	NA	NA	NA	NA	IX
A03p045540.1_BnaEXP	GSBRNA2T00023649001	II	VIII	NA	II	IX
A03p045550.1_BnaEXP	GSBRNA2T00023648001	NA	IX	IX	NA	NA
A03p045560.1_BnaEXP	GSBRNA2T00023647001	NA	II	IX	XII	IX
A03p045590.1_BnaEXP	GSBRNA2T00023643001	NA	NA	NA	IV	IV
A03p045630.1_BnaEXP	GSBRNA2T00106750001	NA	IV	IV	VII	NA
A03p045640.1_BnaEXP	GSBRNA2T00106752001	NA	NA	NA	IX	IX
A03p045660.1_BnaEXP	GSBRNA2T00106757001	NA	I	I	NA	NA
A03p045680.1_BnaEXP	NA	NA	IX	IX	NA	NA
A03p045690.1_BnaEXP	NA	NA	IV	IV	IX	IX
A03p045740.1_BnaEXP	NA	NA	VIII	NA	NA	NA
A03p045750.1_BnaEXP	GSBRNA2T00106769001	NA	NA	IX	XII	IX
A03p045770.1_BnaEXP	GSBRNA2T00106773001	NA	NA	IX	NA	NA
A03p045790.1_BnaEXP	NA	NA	IX	IX	NA	II
A03p045810.1_BnaEXP	GSBRNA2T00106779001	NA	NA	NA	IX	IX
A03p045820.1_BnaEXP	NA	NA	NA	NA	IV	NA
A03p045840.3_BnaEXP	NA	NA	NA	IV	NA	NA
A03p045890.1_BnaEXP	NA	NA	NA	NA	II	IX
A03p045930.1_BnaEXP	GSBRNA2T00106807001	NA	NA	IX	II	II
A03p045940.1_BnaEXP	NA	NA	NA	NA	IX	IX
A03p045950.1_BnaEXP	GSBRNA2T00106810001	NA	II	IX	NA	NA
A03p045960.1_BnaEXP	GSBRNA2T00106811001	NA	XII	IX	IX	IX
A03p045970.1_BnaEXP	GSBRNA2T00106813001	NA	IX	IX	IV	IV
A03p045980.1_BnaEXP	GSBRNA2T00106814001	NA	XI	IV	I	IV
A03p045990.1_BnaEXP	NA	I	I	IV	I	I
A03p046000.1_BnaEXP	GSBRNA2T00106816001	NA	NA	NA	XI	XI
A03p046010.1_BnaEXP	GSBRNA2T00106817001	NA	XI	IV	NA	NA
A03p046040.1_BnaEXP	GSBRNA2T00106821001	NA	XI	IV	NA	NA
A03p046100.1_BnaEXP	NA	NA	NA	IV	IX	IX
A03p046110.1_BnaEXP	GSBRNA2T00106839001	XI	NA	NA	NA	NA
A03p046170.1_BnaEXP	GSBRNA2T00106843001	NA	IX	NA	NA	NA
A03p046190.1_BnaEXP	NA	NA	NA	IV	NA	NA
A03p046200.1_BnaEXP	GSBRNA2T00106848001	NA	NA	NA	NA	IX
A03p046210.1_BnaEXP	GSBRNA2T00106849001	NA	VIII	NA	NA	NA
A03p046240.1_BnaEXP	NA	NA	NA	NA	IX	IX
A03p046250.1_BnaEXP	GSBRNA2T00106854001	NA	IV	IV	NA	NA
A03p046260.1_BnaEXP	GSBRNA2T00106855001	XI	XI	IV	XI	IV
A03p046280.1_BnaEXP	GSBRNA2T00106857001	NA	IV	IV	IX	IX
A03p046290.1_BnaEXP	GSBRNA2T00106858001	NA	NA	NA	I	IV
A03p046300.1_BnaEXP	GSBRNA2T00081950001	IX	NA	NA	NA	NA
A03p046330.1_BnaEXP	GSBRNA2T00106861001	NA	NA	NA	IX	IX
A03p046340.1_BnaEXP	GSBRNA2T00106862001	VI	NA	IV	I	I
A03p046370.1_BnaEXP	GSBRNA2T00106866001	NA	VIII	NA	NA	NA
A03p046380.1_BnaEXP	NA	NA	NA	NA	IX	IX
A03p046410.1_BnaEXP	GSBRNA2T00106876001	NA	XI	NA	NA	NA
A03p046430.1_BnaEXP	GSBRNA2T00038080001	NA	NA	NA	IX	IX
A03p046440.1_BnaEXP	GSBRNA2T00048827001	IV	XI	IV	XI	IV
A03p046450.1_BnaEXP	GSBRNA2T00048830001	NA	NA	IV	IV	XI
A03p046470.1_BnaEXP	NA	NA	NA	NA	IX	IX
A03p046540.1_BnaEXP	GSBRNA2T00048846001	NA	I	IV	NA	NA
A03p046560.1_BnaEXP	GSBRNA2T00048849001	IV	NA	IV	NA	NA
A03p046570.1_BnaEXP	GSBRNA2T00048850001	NA	I	IV	IV	IV
A03p046590.1_BnaEXP	GSBRNA2T00048852001	NA	I	IV	NA	NA
A03p046600.1_BnaEXP	GSBRNA2T00048853001	NA	VIII	NA	IX	IX
A03p046610.1_BnaEXP	GSBRNA2T00048854001	NA	VIII	NA	IX	IX
A03p046620.1_BnaEXP	GSBRNA2T00048856001	IX	I	IV	IX	IX
A03p046630.1_BnaEXP	GSBRNA2T00048857001	NA	XI	IV	NA	NA
A03p046650.1_BnaEXP	GSBRNA2T00048860001	NA	NA	IV	NA	NA
A03p046680.1_BnaEXP	GSBRNA2T00034580001	NA	II	IX	VI	IV
A03p046740.1_BnaEXP	NA	NA	IX	IX	VIII	NA
A03p046760.1_BnaEXP	GSBRNA2T00048864001	NA	NA	NA	IX	NA
A03p046800.1_BnaEXP	GSBRNA2T00048871001	NA	NA	NA	XI	IV
A03p046850.1_BnaEXP	GSBRNA2T00048883001	NA	NA	NA	II	II
A03p046870.1_BnaEXP	GSBRNA2T00048887001	NA	IX	IX	NA	NA
A03p046880.1_BnaEXP	NA	NA	VII	NA	NA	NA
A03p046940.1_BnaEXP	GSBRNA2T00073484001	IX	NA	IX	XII	IX
A03p047000.1_BnaEXP	GSBRNA2T00048902001	NA	NA	IX	IX	NA
A03p047010.1_BnaEXP	GSBRNA2T00048903001	I	I	IV	I	I
A03p047020.1_BnaEXP	GSBRNA2T00048904001	NA	I	IV	I	I
A03p047030.1_BnaEXP	GSBRNA2T00048906001	NA	NA	NA	IV	IV
A03p047050.1_BnaEXP	GSBRNA2T00048908001	NA	XI	IV	IV	IV
A03p047070.1_BnaEXP	GSBRNA2T00048910001	NA	I	I	I	IV
A03p047160.1_BnaEXP	GSBRNA2T00048923001	NA	NA	NA	NA	IX
A03p047190.1_BnaEXP	GSBRNA2T00048929001	NA	IX	IX	XI	IV
A03p047240.1_BnaEXP	GSBRNA2T00048933001	NA	XI	IV	XI	XI
A03p047260.1_BnaEXP	GSBRNA2T00048935001	NA	XI	IV	I	I
A03p047290.1_BnaEXP	GSBRNA2T00048939001	NA	XI	IV	NA	NA
A03p047300.1_BnaEXP	GSBRNA2T00048940001	NA	NA	NA	IX	IX
A03p047330.1_BnaEXP	GSBRNA2T00048945001	NA	NA	NA	IX	IX
A03p047400.1_BnaEXP	GSBRNA2T00048954001	NA	XI	IV	NA	NA
A03p047410.1_BnaEXP	NA	NA	II	IX	VII	NA
A03p047420.1_BnaEXP	NA	II	XII	IX	II	NA
A03p047430.1_BnaEXP	GSBRNA2T00048960001	NA	XI	IV	IV	IV
A03p047440.1_BnaEXP	NA	NA	NA	NA	I	IV
A03p047450.1_BnaEXP	GSBRNA2T00048962001	NA	NA	NA	NA	IX
A03p047460.1_BnaEXP	GSBRNA2T00048964001	NA	NA	NA	IV	IV
A03p047490.1_BnaEXP	GSBRNA2T00048968001	XI	NA	NA	IX	IX
A03p047510.1_BnaEXP	GSBRNA2T00048970001	II	NA	NA	NA	NA
A03p047520.1_BnaEXP	NA	NA	IV	IV	I	IV
A03p047530.1_BnaEXP	GSBRNA2T00048972001	NA	NA	NA	IV	IV
A03p047590.1_BnaEXP	GSBRNA2T00048982001	XI	I	IV	XI	I
A03p047620.1_BnaEXP	GSBRNA2T00048985001	IV	NA	NA	IX	IX
A03p047630.1_BnaEXP	GSBRNA2T00048986001	VIII	II	IX	NA	NA
A03p047650.1_BnaEXP	GSBRNA2T00048989001	NA	II	NA	NA	NA
A03p047670.1_BnaEXP	GSBRNA2T00048991001	NA	XII	IX	IX	IX
A03p047680.1_BnaEXP	GSBRNA2T00048994001	NA	NA	NA	I	IV
A03p047690.1_BnaEXP	GSBRNA2T00048995001	IV	I	IV	IV	IV
A03p047720.1_BnaEXP	NA	NA	NA	NA	NA	VIII
A03p047730.1_BnaEXP	GSBRNA2T00049000001	NA	XII	IX	NA	NA
A03p047740.1_BnaEXP	GSBRNA2T00049001001	NA	NA	NA	XI	XI
A03p047760.1_BnaEXP	GSBRNA2T00049002001	NA	NA	NA	IV	IV
A03p047780.1_BnaEXP	GSBRNA2T00049006001	NA	IV	IV	IX	IX
A03p047810.1_BnaEXP	GSBRNA2T00049009001	NA	NA	IX	NA	NA
A03p047820.1_BnaEXP	GSBRNA2T00049010001	NA	VII	NA	NA	NA
A03p047840.1_BnaEXP	GSBRNA2T00049014001	XI	NA	NA	IV	XI
A03p047850.1_BnaEXP	GSBRNA2T00049015001	II	NA	NA	NA	NA
A03p047860.1_BnaEXP	GSBRNA2T00049016001	IX	NA	NA	IV	IV
A03p047870.1_BnaEXP	GSBRNA2T00049017001	NA	NA	NA	IV	IV
A03p047930.1_BnaEXP	GSBRNA2T00049027001	NA	NA	NA	IX	IX
A03p047940.1_BnaEXP	NA	NA	NA	NA	VIII	NA
A03p047970.1_BnaEXP	GSBRNA2T00093601001	NA	NA	NA	NA	IX
A03p047990.1_BnaEXP	GSBRNA2T00093603001	NA	NA	NA	IX	IX
A03p048010.1_BnaEXP	GSBRNA2T00093606001	I	NA	IV	VII	NA
A03p048030.1_BnaEXP	NA	NA	VI	IV	NA	NA
A03p048150.1_BnaEXP	GSBRNA2T00096128001	NA	NA	NA	I	I
A03p048170.1_BnaEXP	GSBRNA2T00096126001	NA	NA	IV	NA	NA
A03p048180.1_BnaEXP	GSBRNA2T00096125001	NA	NA	NA	XI	XI
A03p048200.1_BnaEXP	GSBRNA2T00096122001	NA	VIII	NA	IX	IX
A03p048200.2_BnaEXP	NA	NA	II	IX	IX	IX
A03p048210.1_BnaEXP	GSBRNA2T00096120001	NA	NA	NA	IX	IX
A03p048270.1_BnaEXP	GSBRNA2T00075331001	NA	NA	NA	IX	IX
A03p048310.1_BnaEXP	NA	NA	NA	NA	IX	IX
A03p048320.1_BnaEXP	GSBRNA2T00075319001	NA	NA	NA	IV	IV
A03p048410.1_BnaEXP	GSBRNA2T00075304001	NA	XI	IV	IV	IV
A03p048420.1_BnaEXP	GSBRNA2T00075303001	NA	VIII	NA	NA	NA
A03p048430.1_BnaEXP	GSBRNA2T00075302001	NA	VI	NA	NA	NA
A03p048470.1_BnaEXP	GSBRNA2T00075297001	NA	IV	IV	NA	NA
A03p048480.1_BnaEXP	GSBRNA2T00075296001	NA	II	IX	XII	IX
A03p048490.1_BnaEXP	GSBRNA2T00154580001	NA	NA	NA	NA	IV
A03p048500.1_BnaEXP	GSBRNA2T00075293001	NA	VIII	NA	NA	NA
A03p048540.1_BnaEXP	GSBRNA2T00075285001	NA	NA	NA	NA	IV
A03p048550.1_BnaEXP	GSBRNA2T00075282001	I	NA	NA	IX	IX
A03p048570.1_BnaEXP	GSBRNA2T00075280001	NA	NA	IX	NA	NA
A03p048590.1_BnaEXP	NA	IX	II	IX	IX	IX
A03p048610.1_BnaEXP	GSBRNA2T00075275001	NA	IX	IX	XII	IX
A03p048630.1_BnaEXP	GSBRNA2T00075272001	NA	NA	NA	VI	VI
A03p048650.1_BnaEXP	GSBRNA2T00075270001	NA	NA	NA	XI	XI
A03p048660.1_BnaEXP	NA	NA	VI	IV	IX	NA
A03p048670.1_BnaEXP	GSBRNA2T00075266001	NA	IX	IX	NA	NA
A03p048690.1_BnaEXP	GSBRNA2T00085997001	NA	NA	NA	IX	IX
A03p048720.1_BnaEXP	GSBRNA2T00085991001	NA	NA	IV	NA	NA
A03p048730.1_BnaEXP	GSBRNA2T00085990001	NA	II	IX	II	IX
A03p048780.1_BnaEXP	GSBRNA2T00043495001	NA	IX	NA	IV	IV
A03p048790.1_BnaEXP	GSBRNA2T00043496001	NA	NA	NA	NA	VIII
A03p048800.1_BnaEXP	GSBRNA2T00043497001	NA	NA	NA	IX	IX
A03p048810.1_BnaEXP	NA	NA	NA	NA	IV	NA
A03p048850.1_BnaEXP	GSBRNA2T00085979001	NA	IX	IX	NA	NA
A03p048870.1_BnaEXP	GSBRNA2T00085976001	NA	XI	NA	NA	NA
A03p048920.1_BnaEXP	GSBRNA2T00085969001	NA	IX	IX	IX	IX
A03p048940.1_BnaEXP	GSBRNA2T00085967001	NA	VII	NA	I	I
A03p048970.1_BnaEXP	NA	NA	II	IX	IX	IX
A03p049000.1_BnaEXP	GSBRNA2T00085961001	NA	NA	NA	VIII	NA
A03p049010.1_BnaEXP	GSBRNA2T00085959001	NA	NA	NA	IX	NA
A03p049020.1_BnaEXP	GSBRNA2T00085954001	NA	NA	NA	VIII	NA
A03p049080.1_BnaEXP	NA	NA	NA	NA	XII	IX
A03p049090.1_BnaEXP	NA	NA	VII	NA	NA	IX
A03p049110.1_BnaEXP	GSBRNA2T00093105001	IX	NA	IX	NA	NA
A03p049130.1_BnaEXP	GSBRNA2T00044271001	NA	NA	NA	IX	IX
A03p049140.1_BnaEXP	GSBRNA2T00044272001	NA	NA	NA	I	IV
A03p049150.1_BnaEXP	GSBRNA2T00044274001	NA	IV	IV	IX	IX
A03p049170.1_BnaEXP	GSBRNA2T00044276001	NA	NA	NA	IX	IX
A03p049180.1_BnaEXP	GSBRNA2T00044278001	NA	NA	NA	IV	IV
A03p049200.1_BnaEXP	GSBRNA2T00044280001	NA	NA	NA	IX	IX
A03p049230.1_BnaEXP	GSBRNA2T00044283001	NA	X	NA	NA	NA
A03p049270.1_BnaEXP	GSBRNA2T00044288001	NA	NA	IX	IX	IX
A03p049280.1_BnaEXP	NA	NA	NA	NA	II	NA
A03p049340.1_BnaEXP	GSBRNA2T00044303001	NA	NA	NA	IV	IV
A03p049350.1_BnaEXP	GSBRNA2T00044304001	NA	NA	IX	NA	NA
A03p049360.1_BnaEXP	GSBRNA2T00044305001	NA	NA	NA	IV	IV
A03p049380.1_BnaEXP	GSBRNA2T00044308001	NA	NA	NA	IX	IX
A03p049390.1_BnaEXP	GSBRNA2T00044309001	NA	NA	NA	NA	IV
A03p049440.1_BnaEXP	GSBRNA2T00044314001	NA	NA	NA	XI	IV
A03p049530.1_BnaEXP	GSBRNA2T00044325001	NA	NA	IV	NA	NA
A03p049540.1_BnaEXP	GSBRNA2T00044326001	NA	IV	IV	IX	IX
A03p049550.1_BnaEXP	GSBRNA2T00044328001	NA	VIII	NA	XII	IX
A03p049570.1_BnaEXP	GSBRNA2T00044330001	NA	IX	IX	NA	IX
A03p049650.1_BnaEXP	GSBRNA2T00044341001	NA	IX	IX	NA	NA
A03p049720.1_BnaEXP	GSBRNA2T00044351001	NA	VIII	NA	IX	IX
A03p049740.1_BnaEXP	GSBRNA2T00044354001	NA	NA	NA	IX	IX
A03p049760.1_BnaEXP	GSBRNA2T00044356001	NA	NA	NA	IX	IX
A03p049770.1_BnaEXP	GSBRNA2T00044357001	NA	NA	NA	IX	IX
A03p049790.1_BnaEXP	GSBRNA2T00044360001	NA	NA	IX	XII	II
A03p049830.1_BnaEXP	GSBRNA2T00044364001	NA	XI	NA	I	I
A03p049840.1_BnaEXP	GSBRNA2T00044365001	NA	NA	IX	NA	VII
A03p049850.1_BnaEXP	GSBRNA2T00044366001	NA	II	IX	NA	NA
A03p050000.1_BnaEXP	GSBRNA2T00004049001	NA	NA	IV	NA	NA
A03p050020.1_BnaEXP	GSBRNA2T00004046001	NA	NA	NA	NA	IX
A03p050040.1_BnaEXP	GSBRNA2T00004042001	NA	NA	IX	IV	IV
A03p050070.1_BnaEXP	GSBRNA2T00097772001	NA	NA	IX	NA	NA
A03p050090.1_BnaEXP	NA	NA	NA	NA	XI	IV
A03p050160.1_BnaEXP	GSBRNA2T00097782001	NA	VIII	NA	XI	IV
A03p050180.1_BnaEXP	NA	NA	II	IX	NA	NA
A03p050270.1_BnaEXP	GSBRNA2T00027928001	NA	NA	NA	II	IX
A03p050280.1_BnaEXP	NA	NA	NA	NA	NA	IV
A03p050310.1_BnaEXP	GSBRNA2T00044862001	NA	NA	NA	IX	IX
A03p050320.1_BnaEXP	GSBRNA2T00044859001	NA	NA	NA	IX	IX
A03p050330.1_BnaEXP	GSBRNA2T00044858001	NA	IX	IX	VII	NA
A03p050350.1_BnaEXP	NA	NA	NA	IV	IV	IV
A03p050370.1_BnaEXP	GSBRNA2T00044850001	NA	NA	NA	VIII	NA
A03p050380.1_BnaEXP	GSBRNA2T00044848001	NA	NA	NA	IX	IX
A03p050400.1_BnaEXP	GSBRNA2T00044842001	NA	XI	IV	VI	IV
A03p050410.1_BnaEXP	GSBRNA2T00044841001	II	NA	NA	NA	NA
A03p050460.1_BnaEXP	GSBRNA2T00044826001	NA	IV	IV	I	I
A03p050490.1_BnaEXP	GSBRNA2T00044823001	IX	NA	IX	NA	NA
A03p050500.1_BnaEXP	GSBRNA2T00044819001	NA	VIII	NA	NA	NA
A03p050510.1_BnaEXP	GSBRNA2T00044817001	IX	NA	NA	IX	IX
A03p050530.1_BnaEXP	GSBRNA2T00044815001	XI	NA	NA	NA	NA
A03p050550.1_BnaEXP	GSBRNA2T00044812001	NA	NA	NA	VI	IV
A03p050610.1_BnaEXP	NA	NA	NA	IX	NA	NA
A03p050630.1_BnaEXP	GSBRNA2T00044793001	NA	NA	NA	VIII	NA
A03p050660.1_BnaEXP	NA	IX	II	IX	NA	NA
A03p050730.1_BnaEXP	GSBRNA2T00044777001	NA	NA	NA	I	IV
A03p050810.1_BnaEXP	GSBRNA2T00044767001	NA	VI	IV	NA	IX
A03p050840.1_BnaEXP	NA	NA	XI	NA	NA	NA
A03p050860.1_BnaEXP	NA	NA	IV	NA	NA	NA
A03p050880.1_BnaEXP	GSBRNA2T00044756001	NA	NA	NA	IX	IX
A03p050890.1_BnaEXP	GSBRNA2T00003973001	NA	II	IX	NA	NA
A03p050910.1_BnaEXP	GSBRNA2T00034056001	XI	NA	NA	NA	NA
A03p050920.1_BnaEXP	NA	NA	VIII	NA	NA	NA
A03p050960.1_BnaEXP	NA	NA	NA	NA	IX	IX
A03p050970.1_BnaEXP	GSBRNA2T00003988001	NA	NA	NA	XII	IX
A03p051000.1_BnaEXP	NA	I	NA	IV	IV	IV
A03p051040.1_BnaEXP	NA	XI	I	IV	NA	NA
A03p051050.1_BnaEXP	GSBRNA2T00067402001	NA	NA	NA	XI	NA
A03p051070.1_BnaEXP	GSBRNA2T00067405001	NA	IX	IX	NA	NA
A03p051180.1_BnaEXP	GSBRNA2T00067421001	NA	IX	IX	VIII	NA
A03p051210.1_BnaEXP	NA	NA	II	IX	XII	IX
A03p051230.1_BnaEXP	GSBRNA2T00067427001	NA	NA	IV	NA	NA
A03p051240.1_BnaEXP	GSBRNA2T00067428001	NA	NA	IV	NA	IV
A03p051250.1_BnaEXP	GSBRNA2T00067429001	NA	NA	NA	IV	IV
A03p051270.1_BnaEXP	GSBRNA2T00067432001	NA	VII	NA	NA	NA
A03p051280.1_BnaEXP	GSBRNA2T00067436001	NA	IX	IX	NA	NA
A03p051300.1_BnaEXP	GSBRNA2T00067439001	NA	NA	IX	NA	IX
A03p051310.1_BnaEXP	NA	NA	NA	NA	IX	IX
A03p051330.1_BnaEXP	GSBRNA2T00067441001	NA	XI	IV	IV	IV
A03p051350.1_BnaEXP	GSBRNA2T00067444001	NA	IX	NA	NA	NA
A03p051370.1_BnaEXP	GSBRNA2T00067446001	II	NA	NA	IX	NA
A03p051440.1_BnaEXP	GSBRNA2T00067454001	NA	NA	NA	IV	IV
A03p051500.1_BnaEXP	GSBRNA2T00067463001	NA	NA	NA	IX	IX
A03p051530.1_BnaEXP	GSBRNA2T00067466001	NA	IX	IX	XII	IX
A03p051680.1_BnaEXP	NA	NA	NA	NA	NA	XI
A03p051700.1_BnaEXP	GSBRNA2T00077675001	NA	NA	NA	NA	IV
A03p051760.1_BnaEXP	GSBRNA2T00077690001	NA	NA	NA	IX	IX
A03p051780.1_BnaEXP	GSBRNA2T00077692001	NA	NA	NA	IV	IV
A03p051800.1_BnaEXP	GSBRNA2T00077697001	NA	NA	NA	IV	XI
A03p051810.1_BnaEXP	NA	NA	NA	NA	IX	IX
A03p051830.1_BnaEXP	NA	NA	IX	IX	NA	NA
A03p051840.1_BnaEXP	GSBRNA2T00077701001	IX	II	IX	NA	NA
A03p051870.1_BnaEXP	GSBRNA2T00077703001	NA	I	IV	IV	I
A03p051910.1_BnaEXP	GSBRNA2T00077720001	NA	VIII	NA	XI	NA
A03p051980.1_BnaEXP	GSBRNA2T00077731001	IX	NA	NA	NA	NA
A03p052000.1_BnaEXP	GSBRNA2T00077733001	NA	NA	NA	IX	IX
A03p052030.1_BnaEXP	GSBRNA2T00077736001	NA	VII	NA	NA	NA
A03p052100.1_BnaEXP	NA	NA	NA	NA	IX	IX
A03p052150.1_BnaEXP	GSBRNA2T00083439001	NA	II	IX	IV	IV
A03p052160.1_BnaEXP	GSBRNA2T00077752001	NA	VIII	NA	IX	IX
A03p052170.1_BnaEXP	GSBRNA2T00077753001	NA	NA	NA	IX	NA
A03p052180.1_BnaEXP	GSBRNA2T00077754001	NA	NA	NA	IX	IX
A03p052230.1_BnaEXP	GSBRNA2T00077761001	NA	NA	IV	NA	NA
A03p052240.1_BnaEXP	GSBRNA2T00077764001	NA	IX	IX	NA	NA
A03p052270.1_BnaEXP	NA	IX	NA	NA	IX	XII
A03p052280.1_BnaEXP	NA	NA	XI	IV	I	IV
A03p052300.1_BnaEXP	GSBRNA2T00077769001	XII	NA	NA	II	II
A03p052330.1_BnaEXP	GSBRNA2T00077773001	NA	IX	IX	IX	IX
A03p052340.1_BnaEXP	GSBRNA2T00077774001	NA	I	IV	XI	NA
A03p052360.1_BnaEXP	NA	NA	NA	NA	IV	IV
A03p052380.1_BnaEXP	GSBRNA2T00077779001	NA	XI	IV	NA	NA
A03p052400.1_BnaEXP	GSBRNA2T00077781001	NA	IV	VI	XI	IV
A03p052410.1_BnaEXP	GSBRNA2T00077782001	NA	NA	NA	I	IV
A03p052430.1_BnaEXP	GSBRNA2T00077784001	NA	VIII	NA	NA	NA
A03p052440.1_BnaEXP	GSBRNA2T00077785001	XII	NA	IX	NA	NA
A03p052480.1_BnaEXP	GSBRNA2T00077790001	NA	IX	IX	NA	NA
A03p052560.1_BnaEXP	GSBRNA2T00077803001	NA	VIII	NA	IX	IX
A03p052610.1_BnaEXP	GSBRNA2T00077812001	NA	NA	NA	IV	IV
A03p052620.1_BnaEXP	GSBRNA2T00077813001	NA	NA	NA	VIII	NA
A03p052660.1_BnaEXP	GSBRNA2T00077819001	II	XII	IX	NA	NA
A03p052670.1_BnaEXP	GSBRNA2T00077820001	NA	NA	NA	IV	XI
A03p052730.1_BnaEXP	GSBRNA2T00077829001	NA	IX	IX	XI	IV
A03p052760.1_BnaEXP	GSBRNA2T00077836001	XII	XII	IX	XII	XII
A03p052810.1_BnaEXP	GSBRNA2T00083296001	NA	XII	IX	NA	NA
A03p052820.1_BnaEXP	GSBRNA2T00083295001	NA	NA	IX	IX	III
A03p052890.1_BnaEXP	GSBRNA2T00083283001	IX	NA	NA	IX	IX
A03p052950.1_BnaEXP	GSBRNA2T00083275001	NA	IX	IX	XII	XII
A03p052980.1_BnaEXP	GSBRNA2T00083272001	NA	NA	NA	IX	IX
A03p052990.1_BnaEXP	NA	NA	II	NA	IV	IV
A03p053060.1_BnaEXP	GSBRNA2T00083263001	NA	NA	NA	NA	IX
A03p053070.1_BnaEXP	NA	NA	I	IV	I	I
A03p053080.1_BnaEXP	GSBRNA2T00083261001	NA	NA	NA	IX	IX
A03p053090.1_BnaEXP	NA	NA	VIII	NA	XI	IV
A03p053100.1_BnaEXP	NA	NA	NA	NA	IV	IV
A03p053160.1_BnaEXP	GSBRNA2T00092921001	XII	IX	IX	NA	VIII
A03p053180.1_BnaEXP	GSBRNA2T00092923001	XI	IV	IV	IV	NA
A03p053240.1_BnaEXP	NA	IV	IV	IV	NA	NA
A03p053260.1_BnaEXP	GSBRNA2T00092936001	NA	NA	IX	NA	NA
A03p053270.1_BnaEXP	GSBRNA2T00092939001	XI	XI	IV	NA	NA
A03p053330.1_BnaEXP	GSBRNA2T00092682001	NA	I	IV	XI	IV
A03p053360.1_BnaEXP	GSBRNA2T00092688001	I	NA	NA	NA	IV
A03p053380.1_BnaEXP	GSBRNA2T00092690001	XI	IX	IX	IX	IX
A03p053390.1_BnaEXP	GSBRNA2T00092692001	NA	NA	NA	VIII	NA
A03p053400.1_BnaEXP	GSBRNA2T00092693001	NA	NA	NA	IV	IV
A03p053410.1_BnaEXP	GSBRNA2T00092694001	NA	VIII	NA	NA	NA
A03p053420.1_BnaEXP	GSBRNA2T00092695001	NA	IV	IV	IX	NA
A03p053430.1_BnaEXP	GSBRNA2T00092696001	I	XI	IV	IV	IV
A03p053450.1_BnaEXP	GSBRNA2T00092699001	NA	VIII	NA	NA	NA
A03p053470.1_BnaEXP	GSBRNA2T00092701001	NA	IX	IX	XII	IX
A03p053500.1_BnaEXP	GSBRNA2T00092704001	NA	NA	NA	IV	IV
A03p053510.1_BnaEXP	GSBRNA2T00092706001	NA	NA	NA	VI	VI
A03p053540.1_BnaEXP	GSBRNA2T00081755001	NA	NA	NA	VIII	NA
A03p053560.1_BnaEXP	GSBRNA2T00081758001	I	NA	NA	NA	NA
A03p053580.1_BnaEXP	GSBRNA2T00081760001	NA	VIII	NA	IX	XII
A03p053610.1_BnaEXP	GSBRNA2T00081764001	NA	NA	NA	NA	VII
A03p053620.1_BnaEXP	GSBRNA2T00081766001	IX	XII	IX	NA	NA
A03p053650.1_BnaEXP	GSBRNA2T00081769001	NA	NA	NA	IX	IX
A03p053660.1_BnaEXP	GSBRNA2T00081771001	NA	IX	IX	NA	NA
A03p053700.1_BnaEXP	GSBRNA2T00081778001	NA	NA	NA	IV	IV
A03p053740.1_BnaEXP	GSBRNA2T00081788001	NA	IV	NA	IV	VI
A03p053760.1_BnaEXP	GSBRNA2T00081792001	NA	NA	NA	IX	IX
A03p053770.1_BnaEXP	GSBRNA2T00081795001	NA	VIII	NA	IX	IX
A03p053810.1_BnaEXP	GSBRNA2T00073398001	I	I	IV	I	I
A03p053860.1_BnaEXP	GSBRNA2T00071521001	NA	IX	IX	VI	IV
A03p053880.1_BnaEXP	GSBRNA2T00071519001	NA	IX	NA	NA	IV
A03p053920.1_BnaEXP	GSBRNA2T00071511001	NA	NA	NA	IX	IX
A03p053960.1_BnaEXP	NA	NA	VIII	NA	NA	NA
A03p054110.1_BnaEXP	GSBRNA2T00071488001	NA	NA	NA	VIII	NA
A03p054120.1_BnaEXP	GSBRNA2T00071487001	NA	IX	IX	IX	IX
A03p054220.1_BnaEXP	GSBRNA2T00071472001	NA	NA	NA	IV	IV
A03p054270.1_BnaEXP	GSBRNA2T00059771001	NA	VIII	NA	IX	IX
A03p054330.1_BnaEXP	GSBRNA2T00086643001	NA	IV	IV	VIII	NA
A03p054350.1_BnaEXP	GSBRNA2T00086644001	NA	IV	IV	NA	NA
A03p054400.1_BnaEXP	GSBRNA2T00086649001	NA	NA	NA	IX	IX
A03p054410.1_BnaEXP	GSBRNA2T00086650001	NA	IX	IX	IX	IX
A03p054460.1_BnaEXP	NA	NA	NA	NA	XI	NA
A03p054520.1_BnaEXP	GSBRNA2T00027623001	NA	IX	IX	NA	IX
A03p054570.1_BnaEXP	GSBRNA2T00043864001	NA	XII	IX	NA	IX
A03p054580.1_BnaEXP	GSBRNA2T00043865001	NA	VIII	NA	IX	IX
A03p054600.1_BnaEXP	GSBRNA2T00043867001	NA	NA	NA	VII	NA
A03p054620.2_BnaEXP	NA	I	I	IV	I	IV
A03p054660.1_BnaEXP	GSBRNA2T00075217001	XI	NA	NA	NA	NA
A03p054690.1_BnaEXP	GSBRNA2T00091493001	NA	NA	NA	NA	IV
A03p054700.1_BnaEXP	GSBRNA2T00075222001	NA	IV	IV	NA	NA
A03p054720.1_BnaEXP	GSBRNA2T00075225001	NA	XI	IV	IV	IV
A03p054750.1_BnaEXP	GSBRNA2T00075229001	NA	NA	NA	VIII	VIII
A03p054830.1_BnaEXP	GSBRNA2T00075239001	NA	NA	NA	VII	NA
A03p054870.1_BnaEXP	GSBRNA2T00037466001	NA	XI	IV	IX	IX
A03p054890.1_BnaEXP	NA	IX	NA	NA	NA	NA
A03p054920.1_BnaEXP	GSBRNA2T00037475001	NA	NA	NA	IV	NA
A03p054930.1_BnaEXP	GSBRNA2T00075242001	NA	IX	IX	NA	NA
A03p054940.1_BnaEXP	GSBRNA2T00075243001	XII	NA	NA	NA	NA
A03p054950.1_BnaEXP	GSBRNA2T00075246001	NA	NA	IX	NA	NA
A03p054980.1_BnaEXP	GSBRNA2T00075251001	NA	NA	NA	IX	IX
A03p055000.1_BnaEXP	GSBRNA2T00075255001	IV	IX	IX	NA	NA
A03p055030.1_BnaEXP	GSBRNA2T00075258001	NA	NA	NA	NA	VII
A03p055130.1_BnaEXP	GSBRNA2T00043241001	NA	NA	NA	XII	IX
A03p055140.1_BnaEXP	GSBRNA2T00043244001	NA	NA	NA	XII	IX
A03p055150.1_BnaEXP	GSBRNA2T00043245001	NA	NA	NA	I	IV
A03p055160.1_BnaEXP	GSBRNA2T00043246001	NA	NA	NA	IV	IV
A03p055170.1_BnaEXP	NA	NA	I	IV	IV	IV
A03p055180.1_BnaEXP	GSBRNA2T00043250001	NA	IX	IX	NA	NA
A03p055220.1_BnaEXP	GSBRNA2T00043261001	NA	NA	NA	XII	IX
A03p055230.1_BnaEXP	GSBRNA2T00043262001	NA	NA	NA	IX	IX
A03p055250.1_BnaEXP	GSBRNA2T00043264001	NA	IX	IX	VI	IV
A03p055270.1_BnaEXP	GSBRNA2T00043266001	NA	I	IV	NA	NA
A03p055320.1_BnaEXP	GSBRNA2T00043274001	NA	XI	IV	NA	NA
A03p055330.1_BnaEXP	GSBRNA2T00043277001	NA	NA	IV	NA	NA
A03p055350.1_BnaEXP	GSBRNA2T00043279001	IX	NA	NA	NA	NA
A03p055370.1_BnaEXP	GSBRNA2T00043287001	NA	IX	IX	NA	NA
A03p055410.1_BnaEXP	NA	NA	IX	IX	NA	NA
A03p055430.1_BnaEXP	NA	NA	IX	NA	XI	IV
A03p055440.1_BnaEXP	GSBRNA2T00043297001	XI	I	IV	I	IV
A03p055460.1_BnaEXP	GSBRNA2T00043301001	IX	NA	NA	NA	NA
A03p055470.1_BnaEXP	GSBRNA2T00043302001	NA	NA	NA	XII	IX
A03p055510.1_BnaEXP	NA	NA	NA	NA	IX	IX
A03p055520.1_BnaEXP	NA	NA	NA	NA	IX	IX
A03p055570.1_BnaEXP	GSBRNA2T00050153001	NA	NA	NA	XII	IX
A03p055620.1_BnaEXP	NA	NA	IX	IX	NA	NA
A03p055660.1_BnaEXP	GSBRNA2T00050125001	NA	XII	IX	XII	IX
A03p055740.1_BnaEXP	GSBRNA2T00050102001	NA	NA	NA	IV	NA
A03p055760.1_BnaEXP	GSBRNA2T00050099001	NA	NA	NA	XII	IX
A03p055770.1_BnaEXP	GSBRNA2T00050098001	NA	NA	NA	NA	IX
A03p055830.1_BnaEXP	GSBRNA2T00118601001	NA	XII	IX	II	IX
A03p055910.1_BnaEXP	NA	NA	IX	IX	NA	NA
A03p055970.1_BnaEXP	GSBRNA2T00118533001	NA	II	IX	NA	NA
A03p056070.1_BnaEXP	GSBRNA2T00014852001	I	IV	IV	I	I
A03p056180.1_BnaEXP	NA	NA	NA	IV	NA	NA
A03p056190.1_BnaEXP	GSBRNA2T00043759001	NA	VIII	NA	NA	NA
A03p056200.1_BnaEXP	GSBRNA2T00054123001	NA	IX	NA	IV	IV
A03p056210.1_BnaEXP	GSBRNA2T00054122001	I	XI	IV	I	I
A03p056250.1_BnaEXP	GSBRNA2T00054113001	IX	NA	NA	NA	NA
A03p056290.1_BnaEXP	GSBRNA2T00081536001	XI	NA	IV	NA	NA
A03p056310.1_BnaEXP	GSBRNA2T00081533001	NA	NA	NA	IV	IV
A03p056340.1_BnaEXP	GSBRNA2T00012083001	IV	XI	IV	IV	IV
A03p056420.1_BnaEXP	GSBRNA2T00014477001	NA	NA	NA	IV	IV
A03p056520.1_BnaEXP	GSBRNA2T00023254001	NA	NA	NA	IX	NA
A03p056590.1_BnaEXP	GSBRNA2T00035083001	NA	XII	IX	II	II
A03p056600.1_BnaEXP	GSBRNA2T00035084001	NA	XI	NA	NA	NA
A03p056650.1_BnaEXP	GSBRNA2T00035089001	I	NA	IV	NA	NA
A03p056670.1_BnaEXP	NA	NA	V	NA	NA	NA
A03p056720.1_BnaEXP	GSBRNA2T00035108001	NA	VIII	NA	IX	IX
A03p056760.1_BnaEXP	NA	NA	I	IV	NA	NA
A03p056830.1_BnaEXP	GSBRNA2T00051946001	NA	VIII	NA	IX	IX
A03p056890.1_BnaEXP	NA	NA	XI	IV	XI	IV
A03p056920.1_BnaEXP	GSBRNA2T00037476001	NA	NA	IV	IV	VI
A03p056980.1_BnaEXP	GSBRNA2T00028598001	XII	XII	IX	XII	XII
A03p057040.1_BnaEXP	NA	NA	NA	NA	IX	NA
A03p057100.1_BnaEXP	NA	NA	NA	NA	NA	IX
A03p057230.1_BnaEXP	GSBRNA2T00051297001	NA	IV	IV	IX	IX
A03p057250.1_BnaEXP	GSBRNA2T00051300001	NA	NA	NA	XI	NA
A03p057270.1_BnaEXP	NA	NA	NA	NA	IX	IX
A03p057310.1_BnaEXP	GSBRNA2T00051308001	NA	NA	NA	IX	IX
A03p057320.1_BnaEXP	NA	NA	NA	NA	IX	IX
A03p057330.1_BnaEXP	GSBRNA2T00051314001	NA	NA	NA	NA	IV
A03p057380.1_BnaEXP	GSBRNA2T00051635001	VII	NA	NA	NA	NA
A03p057400.1_BnaEXP	GSBRNA2T00051624001	NA	NA	NA	IX	IX
A03p057410.1_BnaEXP	GSBRNA2T00051621001	NA	XII	IX	NA	NA
A03p057440.1_BnaEXP	GSBRNA2T00051588001	NA	II	IX	NA	NA
A04p000020.1_BnaEXP	GSBRNA2T00011270001	I	IV	IV	IV	IV
A04p000030.1_BnaEXP	GSBRNA2T00011271001	NA	XII	IX	IX	NA
A04p000040.1_BnaEXP	GSBRNA2T00011272001	NA	NA	IV	NA	NA
A04p000070.1_BnaEXP	GSBRNA2T00011275001	NA	XI	IV	XI	NA
A04p000080.1_BnaEXP	GSBRNA2T00011276001	NA	IX	IX	IX	IX
A04p000110.1_BnaEXP	GSBRNA2T00011280001	NA	XII	IX	NA	VIII
A04p000120.1_BnaEXP	GSBRNA2T00011281001	NA	NA	NA	IV	IV
A04p000130.1_BnaEXP	GSBRNA2T00011282001	NA	XI	IV	NA	NA
A04p000140.1_BnaEXP	GSBRNA2T00011283001	NA	NA	NA	IX	IX
A04p000190.1_BnaEXP	GSBRNA2T00149340001	NA	NA	NA	XI	IV
A04p000210.1_BnaEXP	GSBRNA2T00149335001	NA	IV	IV	IX	IX
A04p000220.1_BnaEXP	GSBRNA2T00149334001	XII	IX	IX	NA	NA
A04p000230.1_BnaEXP	GSBRNA2T00149333001	NA	II	IX	IX	IX
A04p000310.1_BnaEXP	GSBRNA2T00149321001	NA	IX	IX	IV	VI
A04p000330.1_BnaEXP	GSBRNA2T00149318001	NA	NA	NA	NA	IV
A04p000400.1_BnaEXP	GSBRNA2T00149309001	NA	NA	NA	IX	IX
A04p000420.1_BnaEXP	GSBRNA2T00149307001	NA	NA	NA	NA	IX
A04p000440.1_BnaEXP	NA	NA	NA	NA	XII	IX
A04p000460.1_BnaEXP	NA	NA	NA	NA	IX	IX
A04p000480.1_BnaEXP	GSBRNA2T00149297001	NA	NA	NA	XI	IV
A04p000490.1_BnaEXP	GSBRNA2T00149296001	XI	I	IV	NA	NA
A04p000500.1_BnaEXP	GSBRNA2T00149295001	NA	NA	IV	NA	NA
A04p000570.1_BnaEXP	GSBRNA2T00149287001	NA	NA	NA	IV	IV
A04p000580.1_BnaEXP	NA	NA	NA	IV	VI	IV
A04p000630.1_BnaEXP	NA	IV	NA	NA	NA	NA
A04p000680.1_BnaEXP	GSBRNA2T00025119001	NA	II	IX	IX	IX
A04p000700.1_BnaEXP	GSBRNA2T00025121001	NA	XI	IV	I	I
A04p000710.1_BnaEXP	NA	NA	NA	NA	VII	NA
A04p000720.1_BnaEXP	GSBRNA2T00025125001	NA	NA	NA	IV	IV
A04p000780.1_BnaEXP	GSBRNA2T00149282001	IV	XI	IV	NA	NA
A04p000790.1_BnaEXP	GSBRNA2T00149280001	NA	IX	IX	I	IV
A04p000800.1_BnaEXP	GSBRNA2T00149279001	NA	IX	NA	NA	VI
A04p000810.1_BnaEXP	NA	NA	NA	IX	IX	IX
A04p000820.1_BnaEXP	GSBRNA2T00149277001	NA	IX	IX	NA	NA
A04p000830.1_BnaEXP	GSBRNA2T00149275001	NA	XI	IV	NA	IV
A04p000870.1_BnaEXP	GSBRNA2T00149270001	NA	NA	NA	VI	IV
A04p000910.1_BnaEXP	GSBRNA2T00149264001	NA	NA	NA	VIII	NA
A04p000940.1_BnaEXP	GSBRNA2T00149261001	NA	X	IV	XI	IV
A04p000970.1_BnaEXP	GSBRNA2T00149254001	NA	NA	NA	IX	IX
A04p001010.1_BnaEXP	GSBRNA2T00149249001	NA	I	VI	NA	NA
A04p001040.1_BnaEXP	GSBRNA2T00149245001	NA	IX	NA	IX	IX
A04p001060.1_BnaEXP	GSBRNA2T00149243001	NA	NA	NA	IX	IX
A04p001070.1_BnaEXP	GSBRNA2T00149242001	NA	NA	IX	NA	NA
A04p001090.1_BnaEXP	GSBRNA2T00149240001	NA	IV	IV	I	I
A04p001110.1_BnaEXP	NA	NA	NA	NA	IX	IX
A04p001130.1_BnaEXP	GSBRNA2T00149234001	NA	NA	NA	IX	NA
A04p001140.1_BnaEXP	GSBRNA2T00149232001	NA	IV	NA	VIII	NA
A04p001160.1_BnaEXP	GSBRNA2T00149230001	NA	III	IX	NA	NA
A04p001170.1_BnaEXP	GSBRNA2T00149229001	NA	NA	NA	NA	IX
A04p001190.1_BnaEXP	GSBRNA2T00149227001	NA	IV	IV	XI	NA
A04p001240.1_BnaEXP	GSBRNA2T00149215001	NA	NA	NA	IV	IV
A04p001270.1_BnaEXP	GSBRNA2T00149209001	XII	NA	IX	NA	NA
A04p001300.1_BnaEXP	GSBRNA2T00149204001	IV	NA	NA	NA	NA
A04p001310.1_BnaEXP	GSBRNA2T00149203001	NA	IX	IX	IV	IV
A04p001320.1_BnaEXP	GSBRNA2T00149202001	NA	NA	NA	IX	IX
A04p001340.1_BnaEXP	GSBRNA2T00149196001	NA	VIII	NA	IX	IX
A04p001360.1_BnaEXP	GSBRNA2T00149194001	NA	IV	IV	IX	IX
A04p001380.1_BnaEXP	GSBRNA2T00149190001	NA	NA	NA	IV	NA
A04p001400.1_BnaEXP	NA	NA	NA	IV	NA	NA
A04p001430.1_BnaEXP	GSBRNA2T00077078001	NA	NA	IV	IV	IV
A04p001440.1_BnaEXP	GSBRNA2T00020420001	NA	NA	IX	NA	NA
A04p001510.1_BnaEXP	GSBRNA2T00020410001	NA	XI	IV	VIII	NA
A04p001530.1_BnaEXP	GSBRNA2T00020408001	NA	NA	IV	NA	NA
A04p001580.1_BnaEXP	GSBRNA2T00149182001	II	IX	IX	NA	NA
A04p001600.1_BnaEXP	GSBRNA2T00149177001	IX	XII	IX	XII	XII
A04p001620.1_BnaEXP	GSBRNA2T00149174001	NA	NA	NA	IV	IV
A04p001630.1_BnaEXP	NA	NA	XI	NA	NA	NA
A04p001660.1_BnaEXP	GSBRNA2T00149170001	NA	NA	NA	NA	VII
A04p001670.1_BnaEXP	GSBRNA2T00149169001	NA	NA	IV	NA	NA
A04p001690.1_BnaEXP	NA	NA	XI	IV	II	IX
A04p001710.1_BnaEXP	GSBRNA2T00149163001	NA	XI	NA	NA	NA
A04p001730.1_BnaEXP	GSBRNA2T00149162001	NA	VIII	NA	IX	IX
A04p001740.1_BnaEXP	GSBRNA2T00149161001	I	NA	NA	XI	IV
A04p001770.1_BnaEXP	GSBRNA2T00149157001	IX	NA	NA	IX	IX
A04p001780.1_BnaEXP	GSBRNA2T00149156001	NA	IV	IV	NA	NA
A04p001790.1_BnaEXP	NA	NA	IV	IV	I	I
A04p001810.1_BnaEXP	GSBRNA2T00149153001	IX	NA	NA	NA	IV
A04p001820.1_BnaEXP	GSBRNA2T00149152001	NA	XI	XI	NA	NA
A04p001830.1_BnaEXP	GSBRNA2T00149150001	I	NA	NA	XI	XI
A04p001880.1_BnaEXP	GSBRNA2T00149145001	IX	IX	IX	IX	IX
A04p001900.1_BnaEXP	GSBRNA2T00149142001	NA	VII	NA	NA	NA
A04p001930.1_BnaEXP	GSBRNA2T00149139001	NA	NA	IV	IV	IV
A04p001960.1_BnaEXP	GSBRNA2T00149136001	II	XII	IX	NA	NA
A04p001980.1_BnaEXP	GSBRNA2T00149134001	NA	NA	NA	IX	IX
A04p002000.1_BnaEXP	NA	NA	XI	NA	NA	NA
A04p002050.1_BnaEXP	GSBRNA2T00149122001	NA	VIII	NA	IX	IX
A04p002080.1_BnaEXP	GSBRNA2T00149118001	NA	XII	IX	IX	IX
A04p002090.1_BnaEXP	GSBRNA2T00149117001	NA	VIII	NA	IX	IX
A04p002100.1_BnaEXP	NA	NA	NA	NA	IX	IX
A04p002130.1_BnaEXP	GSBRNA2T00149111001	IV	NA	IV	IV	IV
A04p002140.1_BnaEXP	GSBRNA2T00149109001	NA	XI	IV	NA	NA
A04p002150.1_BnaEXP	GSBRNA2T00149108001	NA	II	IX	IX	IX
A04p002160.1_BnaEXP	GSBRNA2T00149107001	NA	NA	NA	IV	IV
A04p002170.1_BnaEXP	GSBRNA2T00149106001	NA	NA	NA	IV	IV
A04p002220.1_BnaEXP	NA	NA	I	IV	XI	XI
A04p002240.1_BnaEXP	GSBRNA2T00149097001	NA	NA	NA	IX	IX
A04p002310.1_BnaEXP	GSBRNA2T00149086001	NA	NA	NA	II	NA
A04p002340.1_BnaEXP	GSBRNA2T00149082001	XI	IV	IV	NA	IV
A04p002380.1_BnaEXP	NA	NA	IV	IV	NA	NA
A04p002410.1_BnaEXP	GSBRNA2T00034342001	XI	IX	IX	NA	IV
A04p002430.1_BnaEXP	GSBRNA2T00034339001	NA	NA	NA	IV	IV
A04p002460.1_BnaEXP	GSBRNA2T00034336001	NA	NA	NA	II	IX
A04p002490.1_BnaEXP	GSBRNA2T00091805001	NA	IX	IX	VIII	NA
A04p002500.1_BnaEXP	GSBRNA2T00149076001	NA	NA	IV	XI	XI
A04p002520.1_BnaEXP	GSBRNA2T00149074001	NA	XI	IV	NA	NA
A04p002550.1_BnaEXP	GSBRNA2T00149067001	XI	XI	NA	NA	IV
A04p002600.1_BnaEXP	GSBRNA2T00149058001	NA	NA	NA	XI	NA
A04p002610.1_BnaEXP	GSBRNA2T00149057001	NA	NA	NA	IV	IV
A04p002630.1_BnaEXP	GSBRNA2T00149054001	NA	VIII	NA	IX	IX
A04p002650.1_BnaEXP	GSBRNA2T00149050001	IV	NA	NA	NA	IV
A04p002680.1_BnaEXP	GSBRNA2T00149042001	NA	NA	NA	IV	IV
A04p002690.1_BnaEXP	GSBRNA2T00149041001	NA	NA	IX	IX	IX
A04p002710.1_BnaEXP	GSBRNA2T00149039001	NA	IV	NA	NA	NA
A04p002760.1_BnaEXP	GSBRNA2T00126196001	NA	NA	NA	IX	IX
A04p002780.1_BnaEXP	GSBRNA2T00126199001	NA	XI	IV	XI	IV
A04p002790.1_BnaEXP	GSBRNA2T00126200001	NA	NA	NA	NA	XI
A04p002840.1_BnaEXP	NA	NA	NA	NA	VII	NA
A04p002900.1_BnaEXP	GSBRNA2T00126215001	NA	XI	IV	IV	IV
A04p002920.1_BnaEXP	GSBRNA2T00126218001	NA	XI	IV	NA	NA
A04p002960.1_BnaEXP	GSBRNA2T00126225001	NA	IX	IX	IX	IX
A04p003010.1_BnaEXP	GSBRNA2T00126231001	NA	XI	IV	NA	IV
A04p003040.1_BnaEXP	GSBRNA2T00126234001	NA	NA	NA	VI	IV
A04p003090.1_BnaEXP	GSBRNA2T00126242001	NA	NA	NA	IX	IX
A04p003100.1_BnaEXP	NA	IV	IV	IV	I	IV
A04p003210.1_BnaEXP	GSBRNA2T00126261001	NA	NA	NA	IV	NA
A04p003250.1_BnaEXP	GSBRNA2T00126266001	NA	IX	IX	NA	NA
A04p003260.1_BnaEXP	GSBRNA2T00126267001	NA	NA	NA	XI	IV
A04p003270.1_BnaEXP	GSBRNA2T00126268001	NA	IV	IV	NA	NA
A04p003280.1_BnaEXP	GSBRNA2T00126269001	NA	IX	IX	NA	NA
A04p003390.1_BnaEXP	GSBRNA2T00126288001	NA	I	IV	NA	NA
A04p003410.1_BnaEXP	GSBRNA2T00126291001	NA	NA	NA	IV	IV
A04p003470.1_BnaEXP	GSBRNA2T00076398001	NA	XI	NA	NA	NA
A04p003480.1_BnaEXP	GSBRNA2T00126302001	NA	NA	IV	NA	NA
A04p003500.1_BnaEXP	GSBRNA2T00126304001	NA	IX	IX	NA	NA
A04p003560.1_BnaEXP	GSBRNA2T00126313001	NA	NA	NA	IX	IX
A04p003570.1_BnaEXP	GSBRNA2T00126314001	I	NA	NA	IV	I
A04p003600.1_BnaEXP	GSBRNA2T00126320001	NA	XI	NA	NA	NA
A04p003620.1_BnaEXP	GSBRNA2T00126330001	NA	XI	IV	NA	NA
A04p003650.1_BnaEXP	GSBRNA2T00126336001	NA	NA	NA	VI	VI
A04p003670.1_BnaEXP	GSBRNA2T00126340001	NA	IV	XI	XII	IX
A04p003680.1_BnaEXP	GSBRNA2T00126341001	NA	NA	IX	IX	IX
A04p003700.1_BnaEXP	GSBRNA2T00126346001	NA	VI	NA	NA	NA
A04p003760.1_BnaEXP	GSBRNA2T00126360001	NA	NA	NA	IV	NA
A04p003780.1_BnaEXP	GSBRNA2T00126364001	NA	NA	NA	X	NA
A04p003850.1_BnaEXP	GSBRNA2T00126373001	NA	NA	NA	XII	IX
A04p003860.1_BnaEXP	GSBRNA2T00126375001	XI	NA	NA	NA	NA
A04p003870.1_BnaEXP	GSBRNA2T00126377001	NA	NA	NA	IV	IV
A04p003900.1_BnaEXP	NA	NA	I	IV	I	I
A04p003940.1_BnaEXP	NA	NA	II	IX	I	IV
A04p003960.1_BnaEXP	GSBRNA2T00126386001	NA	NA	IV	I	IV
A04p003970.1_BnaEXP	GSBRNA2T00126387001	NA	NA	NA	IX	IX
A04p004010.1_BnaEXP	GSBRNA2T00126392001	IX	NA	NA	IX	IX
A04p004020.1_BnaEXP	GSBRNA2T00126393001	NA	NA	IV	NA	NA
A04p004030.1_BnaEXP	GSBRNA2T00126395001	IV	NA	NA	XI	XI
A04p004090.1_BnaEXP	GSBRNA2T00126405001	NA	I	IV	NA	NA
A04p004100.1_BnaEXP	GSBRNA2T00126406001	NA	I	IV	XI	NA
A04p004110.1_BnaEXP	GSBRNA2T00126407001	NA	NA	VII	NA	NA
A04p004150.1_BnaEXP	NA	NA	NA	NA	VIII	NA
A04p004170.1_BnaEXP	GSBRNA2T00034149001	NA	NA	NA	XII	IX
A04p004210.1_BnaEXP	GSBRNA2T00034152001	NA	NA	IX	IX	IX
A04p004220.1_BnaEXP	GSBRNA2T00058631001	NA	IX	IX	NA	NA
A04p004250.1_BnaEXP	GSBRNA2T00042564001	NA	NA	NA	VI	IV
A04p004260.1_BnaEXP	GSBRNA2T00042567001	I	I	IV	I	I
A04p004280.1_BnaEXP	GSBRNA2T00126415001	NA	NA	IX	NA	NA
A04p004290.1_BnaEXP	GSBRNA2T00126416001	II	NA	NA	IX	IX
A04p004300.1_BnaEXP	GSBRNA2T00126417001	NA	NA	NA	NA	IX
A04p004340.1_BnaEXP	NA	NA	II	IX	IX	IX
A04p004380.1_BnaEXP	GSBRNA2T00041125001	NA	IX	IX	IX	IX
A04p004390.1_BnaEXP	GSBRNA2T00041123001	NA	XI	IV	I	I
A04p004400.1_BnaEXP	NA	NA	IX	IX	IX	IX
A04p004460.1_BnaEXP	NA	NA	NA	NA	IV	IV
A04p004500.1_BnaEXP	GSBRNA2T00126443001	IV	IX	IX	IV	IV
A04p004520.1_BnaEXP	GSBRNA2T00126445001	NA	XI	IV	NA	NA
A04p004540.1_BnaEXP	GSBRNA2T00126447001	NA	NA	IV	NA	NA
A04p004560.1_BnaEXP	GSBRNA2T00126450001	XI	NA	NA	NA	NA
A04p004570.1_BnaEXP	GSBRNA2T00126451001	NA	NA	NA	IV	VI
A04p004650.1_BnaEXP	GSBRNA2T00126461001	NA	IX	IX	IX	IX
A04p004680.1_BnaEXP	GSBRNA2T00071057001	NA	NA	NA	IX	IX
A04p004700.1_BnaEXP	GSBRNA2T00126470001	NA	IX	IX	NA	NA
A04p004710.1_BnaEXP	GSBRNA2T00126471001	NA	I	IV	XI	IV
A04p004780.1_BnaEXP	GSBRNA2T00126481001	NA	XII	IX	NA	NA
A04p004800.1_BnaEXP	GSBRNA2T00126484001	NA	NA	IV	VI	IV
A04p004820.1_BnaEXP	GSBRNA2T00126487001	NA	NA	NA	IX	IX
A04p004840.1_BnaEXP	GSBRNA2T00126489001	NA	I	IV	NA	IV
A04p004870.1_BnaEXP	GSBRNA2T00126492001	NA	XI	IV	XI	IV
A04p004930.1_BnaEXP	GSBRNA2T00126498001	NA	NA	NA	IX	IX
A04p004960.1_BnaEXP	GSBRNA2T00126501001	NA	NA	NA	NA	IX
A04p004980.1_BnaEXP	NA	IV	I	IV	NA	NA
A04p005030.1_BnaEXP	GSBRNA2T00126512001	NA	IX	IX	IX	IX
A04p005100.1_BnaEXP	NA	NA	NA	NA	IX	IX
A04p005120.1_BnaEXP	GSBRNA2T00126536001	NA	XI	IV	NA	IV
A04p005130.1_BnaEXP	GSBRNA2T00126537001	NA	NA	IV	VI	IV
A04p005140.1_BnaEXP	NA	NA	V	NA	VI	IV
A04p005150.1_BnaEXP	GSBRNA2T00025641001	NA	IV	IV	IX	IX
A04p005170.1_BnaEXP	NA	NA	NA	NA	IX	IX
A04p005200.1_BnaEXP	GSBRNA2T00126547001	NA	NA	NA	IV	IV
A04p005210.1_BnaEXP	GSBRNA2T00126548001	NA	NA	IV	II	NA
A04p005260.1_BnaEXP	GSBRNA2T00126559001	XII	XII	IX	IX	IX
A04p005280.1_BnaEXP	GSBRNA2T00126568001	NA	NA	NA	I	XI
A04p005310.1_BnaEXP	NA	NA	NA	IV	NA	NA
A04p005320.1_BnaEXP	NA	IV	I	IV	I	I
A04p005370.1_BnaEXP	GSBRNA2T00126582001	NA	XII	IX	XII	II
A04p005380.1_BnaEXP	GSBRNA2T00126583001	NA	IX	IX	IV	IV
A04p005390.1_BnaEXP	NA	NA	XI	IV	NA	NA
A04p005410.1_BnaEXP	GSBRNA2T00126588001	NA	NA	IX	II	NA
A04p005420.1_BnaEXP	GSBRNA2T00126589001	NA	XI	IV	NA	NA
A04p005450.1_BnaEXP	NA	IX	VIII	NA	XII	IX
A04p005540.1_BnaEXP	GSBRNA2T00021775001	NA	XI	NA	IV	NA
A04p005560.1_BnaEXP	GSBRNA2T00021773001	NA	NA	NA	IX	IX
A04p005580.1_BnaEXP	GSBRNA2T00021769001	IX	NA	NA	IV	IV
A04p005590.1_BnaEXP	GSBRNA2T00021768001	IV	IX	IX	II	NA
A04p005610.1_BnaEXP	NA	NA	I	IV	I	I
A04p005620.1_BnaEXP	GSBRNA2T00021764001	II	NA	NA	NA	IV
A04p005640.1_BnaEXP	NA	NA	NA	IX	NA	NA
A04p005650.1_BnaEXP	GSBRNA2T00088119001	IV	I	IV	I	I
A04p005670.1_BnaEXP	GSBRNA2T00021761001	NA	NA	NA	IX	IX
A04p005680.1_BnaEXP	GSBRNA2T00021759001	NA	NA	NA	IX	IX
A04p005730.1_BnaEXP	GSBRNA2T00021752001	NA	IX	IX	IX	IX
A04p005750.1_BnaEXP	NA	NA	NA	NA	IX	IX
A04p005760.1_BnaEXP	GSBRNA2T00021746001	IX	NA	NA	NA	NA
A04p005780.1_BnaEXP	NA	NA	NA	NA	XI	IV
A04p005790.1_BnaEXP	GSBRNA2T00021742001	NA	NA	NA	IV	IV
A04p005800.1_BnaEXP	GSBRNA2T00021741001	IX	NA	NA	NA	NA
A04p005810.1_BnaEXP	NA	NA	NA	NA	IV	IV
A04p005820.1_BnaEXP	GSBRNA2T00021736001	NA	IV	IV	I	I
A04p005910.1_BnaEXP	GSBRNA2T00021722001	NA	IX	IX	IX	IX
A04p005930.1_BnaEXP	GSBRNA2T00021720001	NA	VIII	NA	NA	NA
A04p005940.1_BnaEXP	GSBRNA2T00021719001	NA	NA	NA	NA	IX
A04p005950.1_BnaEXP	GSBRNA2T00021718001	NA	XI	IV	IV	IV
A04p006000.1_BnaEXP	GSBRNA2T00021712001	NA	NA	NA	IV	IV
A04p006040.1_BnaEXP	GSBRNA2T00021700001	NA	NA	NA	IX	IX
A04p006050.1_BnaEXP	GSBRNA2T00021698001	NA	NA	NA	IX	IX
A04p006060.1_BnaEXP	GSBRNA2T00021697001	NA	NA	NA	IV	IV
A04p006070.1_BnaEXP	GSBRNA2T00021696001	NA	NA	NA	NA	IV
A04p006100.1_BnaEXP	GSBRNA2T00021689001	IV	XI	IV	NA	IV
A04p006140.1_BnaEXP	GSBRNA2T00021681001	NA	IV	IV	NA	NA
A04p006150.1_BnaEXP	GSBRNA2T00087338001	IV	I	IV	I	I
A04p006160.1_BnaEXP	GSBRNA2T00087339001	I	I	IV	I	I
A04p006170.1_BnaEXP	GSBRNA2T00092996001	NA	XI	IV	NA	NA
A04p006230.1_BnaEXP	GSBRNA2T00092987001	NA	NA	NA	IX	IX
A04p006240.1_BnaEXP	GSBRNA2T00092985001	NA	NA	NA	IX	IX
A04p006250.1_BnaEXP	GSBRNA2T00092984001	NA	VIII	NA	IX	IX
A04p006290.1_BnaEXP	GSBRNA2T00092978001	NA	I	IV	XI	IV
A04p006350.1_BnaEXP	GSBRNA2T00111323001	NA	IX	IX	NA	NA
A04p006380.1_BnaEXP	NA	NA	XI	NA	NA	NA
A04p006470.1_BnaEXP	GSBRNA2T00111308001	NA	NA	NA	IV	IV
A04p006520.1_BnaEXP	GSBRNA2T00111300001	NA	XI	IV	NA	NA
A04p006530.1_BnaEXP	GSBRNA2T00111299001	NA	IX	IX	NA	NA
A04p006580.1_BnaEXP	GSBRNA2T00111291001	II	NA	IX	VIII	VIII
A04p006610.1_BnaEXP	GSBRNA2T00111276001	NA	NA	IX	NA	NA
A04p006630.1_BnaEXP	NA	I	NA	NA	NA	NA
A04p006640.1_BnaEXP	GSBRNA2T00111272001	NA	I	IV	IV	IV
A04p006650.1_BnaEXP	GSBRNA2T00111271001	NA	NA	IX	NA	NA
A04p006660.1_BnaEXP	NA	NA	IX	IX	NA	NA
A04p006700.1_BnaEXP	GSBRNA2T00111242001	NA	IV	IV	IV	IV
A04p006710.1_BnaEXP	GSBRNA2T00111241001	NA	NA	NA	IX	IX
A04p006740.1_BnaEXP	GSBRNA2T00111234001	NA	NA	NA	IX	IX
A04p006750.1_BnaEXP	NA	NA	NA	NA	IV	IV
A04p006830.1_BnaEXP	GSBRNA2T00111226001	NA	NA	NA	IX	IX
A04p006880.1_BnaEXP	GSBRNA2T00111222001	NA	NA	IX	NA	NA
A04p006930.1_BnaEXP	GSBRNA2T00111212001	NA	NA	IV	I	IV
A04p006960.1_BnaEXP	GSBRNA2T00111206001	NA	II	IX	II	II
A04p006970.1_BnaEXP	GSBRNA2T00111205001	NA	XII	IX	NA	NA
A04p007030.1_BnaEXP	GSBRNA2T00111194001	NA	IV	IV	NA	NA
A04p007040.1_BnaEXP	GSBRNA2T00111193001	NA	VIII	NA	IX	IX
A04p007050.1_BnaEXP	GSBRNA2T00111192001	NA	XI	IV	I	IV
A04p007070.1_BnaEXP	GSBRNA2T00111184001	XI	I	IV	IV	NA
A04p007080.1_BnaEXP	NA	XI	NA	IX	NA	NA
A04p007090.1_BnaEXP	GSBRNA2T00111182001	XI	NA	NA	NA	NA
A04p007100.1_BnaEXP	GSBRNA2T00111179001	IX	VIII	NA	NA	NA
A04p007150.1_BnaEXP	GSBRNA2T00111172001	NA	NA	NA	IX	IX
A04p007170.1_BnaEXP	GSBRNA2T00111170001	NA	IV	IV	NA	NA
A04p007190.1_BnaEXP	GSBRNA2T00111160001	NA	NA	NA	IV	IV
A04p007240.1_BnaEXP	GSBRNA2T00068489001	NA	XI	NA	IX	IX
A04p007250.1_BnaEXP	NA	I	NA	NA	NA	NA
A04p007260.1_BnaEXP	GSBRNA2T00068483001	NA	NA	IX	NA	NA
A04p007290.1_BnaEXP	GSBRNA2T00068476001	NA	NA	NA	IV	IV
A04p007310.1_BnaEXP	GSBRNA2T00068474001	NA	VII	NA	I	IV
A04p007320.1_BnaEXP	GSBRNA2T00068469001	NA	XI	XI	IX	IX
A04p007330.1_BnaEXP	GSBRNA2T00068465001	NA	NA	IX	NA	XI
A04p007340.1_BnaEXP	GSBRNA2T00068464001	NA	II	IX	NA	NA
A04p007520.1_BnaEXP	GSBRNA2T00114654001	NA	NA	NA	IV	IV
A04p007530.1_BnaEXP	GSBRNA2T00114653001	NA	IV	IV	I	IV
A04p007550.1_BnaEXP	GSBRNA2T00114651001	IX	NA	NA	NA	NA
A04p007570.1_BnaEXP	GSBRNA2T00114648001	NA	NA	IV	IV	XI
A04p007600.1_BnaEXP	NA	NA	NA	NA	IV	IV
A04p007640.1_BnaEXP	NA	VII	IV	IV	III	IX
A04p007650.1_BnaEXP	GSBRNA2T00114633001	NA	NA	NA	IX	IX
A04p007660.1_BnaEXP	GSBRNA2T00114631001	NA	NA	NA	IX	IX
A04p007680.1_BnaEXP	GSBRNA2T00114628001	NA	NA	NA	NA	IV
A04p007690.1_BnaEXP	NA	NA	IX	IX	NA	IX
A04p007710.1_BnaEXP	GSBRNA2T00114627001	NA	NA	NA	NA	XI
A04p007850.1_BnaEXP	GSBRNA2T00114593001	NA	XI	IV	NA	NA
A04p007870.1_BnaEXP	GSBRNA2T00114591001	NA	XI	IV	IV	IV
A04p007920.1_BnaEXP	GSBRNA2T00037842001	NA	VIII	NA	NA	NA
A04p007940.1_BnaEXP	GSBRNA2T00044005001	NA	I	IV	NA	IV
A04p007950.1_BnaEXP	GSBRNA2T00044003001	IV	NA	NA	XI	I
A04p008000.1_BnaEXP	GSBRNA2T00114576001	I	NA	NA	XI	IV
A04p008010.1_BnaEXP	GSBRNA2T00114575001	NA	VI	IV	NA	NA
A04p008020.1_BnaEXP	GSBRNA2T00114574001	IX	NA	NA	IX	IX
A04p008030.1_BnaEXP	GSBRNA2T00114573001	XI	NA	NA	NA	NA
A04p008040.1_BnaEXP	GSBRNA2T00114570001	XI	NA	NA	NA	NA
A04p008050.1_BnaEXP	GSBRNA2T00114569001	NA	IX	IX	IX	IX
A04p008130.1_BnaEXP	GSBRNA2T00114561001	NA	NA	NA	IV	IV
A04p008180.1_BnaEXP	NA	NA	VIII	NA	IX	IX
A04p008190.1_BnaEXP	GSBRNA2T00114551001	NA	NA	NA	IX	XII
A04p008340.1_BnaEXP	GSBRNA2T00114528001	NA	NA	NA	XI	XI
A04p008370.1_BnaEXP	GSBRNA2T00114524001	NA	VIII	NA	NA	NA
A04p008430.1_BnaEXP	NA	NA	IX	IX	IX	IX
A04p008580.1_BnaEXP	GSBRNA2T00114500001	NA	NA	IV	NA	NA
A04p008590.1_BnaEXP	GSBRNA2T00114499001	NA	NA	NA	VIII	NA
A04p008600.1_BnaEXP	GSBRNA2T00114493001	NA	VII	NA	I	IV
A04p008620.1_BnaEXP	GSBRNA2T00114489001	NA	IX	IX	VI	IV
A04p008660.1_BnaEXP	GSBRNA2T00114474001	NA	II	IX	NA	NA
A04p008690.1_BnaEXP	NA	NA	NA	NA	II	NA
A04p008710.1_BnaEXP	GSBRNA2T00114462001	NA	IX	IX	XI	IV
A04p008730.1_BnaEXP	GSBRNA2T00114453001	NA	NA	NA	IX	IX
A04p008780.1_BnaEXP	GSBRNA2T00114449001	NA	VII	NA	NA	NA
A04p008800.1_BnaEXP	NA	NA	NA	NA	IX	IX
A04p008820.1_BnaEXP	GSBRNA2T00114444001	I	NA	NA	NA	NA
A04p008860.1_BnaEXP	GSBRNA2T00114439001	NA	NA	NA	I	IV
A04p008890.1_BnaEXP	GSBRNA2T00114436001	NA	NA	NA	XI	IV
A04p008940.1_BnaEXP	GSBRNA2T00114429001	NA	NA	NA	IX	NA
A04p008960.1_BnaEXP	GSBRNA2T00114425001	NA	II	IX	IX	IX
A04p008990.1_BnaEXP	GSBRNA2T00114421001	NA	NA	IV	NA	NA
A04p009060.1_BnaEXP	NA	NA	NA	NA	XI	XI
A04p009070.1_BnaEXP	GSBRNA2T00114407001	NA	NA	NA	XI	NA
A04p009100.1_BnaEXP	NA	NA	XII	IX	NA	NA
A04p009110.1_BnaEXP	GSBRNA2T00114400001	NA	NA	IV	XI	I
A04p009140.1_BnaEXP	GSBRNA2T00114391001	NA	XI	IV	IV	IV
A04p009160.1_BnaEXP	GSBRNA2T00114387001	NA	NA	NA	IX	IX
A04p009210.1_BnaEXP	GSBRNA2T00114379001	NA	NA	IX	NA	NA
A04p009330.1_BnaEXP	GSBRNA2T00114358001	NA	IX	IX	IX	IX
A04p009360.1_BnaEXP	GSBRNA2T00114354001	NA	NA	IV	NA	NA
A04p009370.1_BnaEXP	NA	NA	NA	NA	IV	IV
A04p009400.1_BnaEXP	GSBRNA2T00114345001	NA	XI	IV	XI	NA
A04p009410.1_BnaEXP	GSBRNA2T00114342001	NA	NA	NA	XI	XI
A04p009430.1_BnaEXP	GSBRNA2T00114339001	NA	VIII	NA	XII	IX
A04p009540.1_BnaEXP	GSBRNA2T00114320001	NA	NA	NA	IX	IX
A04p009560.1_BnaEXP	GSBRNA2T00114318001	NA	VI	IV	NA	NA
A04p009570.1_BnaEXP	GSBRNA2T00114317001	NA	XI	IV	XI	IV
A04p009580.1_BnaEXP	GSBRNA2T00114316001	NA	VII	NA	NA	NA
A04p009600.1_BnaEXP	GSBRNA2T00114314001	NA	NA	NA	IV	NA
A04p009660.1_BnaEXP	NA	NA	NA	NA	IX	IX
A04p009680.2_BnaEXP	NA	NA	NA	NA	IX	IX
A04p009710.1_BnaEXP	GSBRNA2T00114292001	NA	IV	IV	I	I
A04p009730.1_BnaEXP	GSBRNA2T00114290001	NA	NA	NA	VII	NA
A04p009760.1_BnaEXP	GSBRNA2T00114284001	NA	XI	NA	NA	NA
A04p009770.1_BnaEXP	NA	NA	XI	IV	IX	IX
A04p009840.1_BnaEXP	GSBRNA2T00091794001	NA	XI	IV	I	IV
A04p009850.1_BnaEXP	GSBRNA2T00058714001	NA	NA	IX	II	IX
A04p009860.1_BnaEXP	GSBRNA2T00058713001	NA	NA	IV	XI	IV
A04p009870.1_BnaEXP	GSBRNA2T00058712001	NA	I	IV	IX	IX
A04p009890.1_BnaEXP	GSBRNA2T00114271001	NA	NA	NA	V	IX
A04p009900.1_BnaEXP	GSBRNA2T00114270001	NA	IV	IV	NA	NA
A04p009950.1_BnaEXP	GSBRNA2T00114264001	NA	II	IX	NA	NA
A04p010080.1_BnaEXP	NA	XI	IV	IV	NA	NA
A04p010090.1_BnaEXP	GSBRNA2T00046302001	NA	NA	NA	IV	IV
A04p010100.1_BnaEXP	GSBRNA2T00080537001	NA	I	IV	NA	NA
A04p010140.1_BnaEXP	GSBRNA2T00080533001	NA	NA	IV	I	I
A04p010210.1_BnaEXP	GSBRNA2T00080514001	NA	NA	NA	NA	IV
A04p010220.1_BnaEXP	GSBRNA2T00080513001	NA	NA	NA	NA	XI
A04p010250.1_BnaEXP	GSBRNA2T00080510001	NA	NA	NA	NA	VII
A04p010260.1_BnaEXP	GSBRNA2T00080509001	IX	NA	IX	VIII	NA
A04p010290.1_BnaEXP	GSBRNA2T00080504001	NA	IV	IV	NA	NA
A04p010310.1_BnaEXP	NA	I	NA	NA	IX	IX
A04p010330.1_BnaEXP	GSBRNA2T00080496001	NA	NA	NA	IX	IX
A04p010340.1_BnaEXP	GSBRNA2T00080495001	XI	I	IV	XI	IV
A04p010350.1_BnaEXP	GSBRNA2T00080494001	NA	NA	NA	IX	IX
A04p010390.1_BnaEXP	GSBRNA2T00080485001	NA	IV	IV	IX	IX
A04p010420.1_BnaEXP	GSBRNA2T00080479001	IX	II	IX	NA	NA
A04p010550.1_BnaEXP	NA	NA	NA	NA	IV	IV
A04p010590.1_BnaEXP	GSBRNA2T00075082001	NA	NA	NA	IX	IX
A04p010610.1_BnaEXP	NA	NA	XI	IV	NA	XI
A04p010640.1_BnaEXP	GSBRNA2T00075073001	NA	II	IX	NA	NA
A04p010660.1_BnaEXP	GSBRNA2T00075071001	XI	NA	NA	NA	NA
A04p010670.1_BnaEXP	GSBRNA2T00075067001	NA	IV	IV	NA	NA
A04p010760.1_BnaEXP	GSBRNA2T00008798001	II	XII	IX	II	IX
A04p010770.2_BnaEXP	GSBRNA2T00023395001	XI	I	IV	NA	IV
A04p010800.1_BnaEXP	GSBRNA2T00075049001	I	NA	IV	IV	IV
A04p010810.1_BnaEXP	GSBRNA2T00075048001	NA	XI	IV	I	IV
A04p010820.1_BnaEXP	GSBRNA2T00060416001	NA	NA	NA	IV	IV
A04p010830.1_BnaEXP	GSBRNA2T00075045001	NA	NA	NA	IX	IX
A04p010860.1_BnaEXP	NA	NA	I	IV	I	I
A04p010920.1_BnaEXP	GSBRNA2T00007620001	NA	XI	IV	NA	NA
A04p010930.1_BnaEXP	GSBRNA2T00007618001	NA	NA	VIII	NA	NA
A04p010940.1_BnaEXP	NA	NA	IV	IV	XI	XI
A04p011030.1_BnaEXP	GSBRNA2T00092100001	XI	I	IV	I	I
A04p011040.1_BnaEXP	NA	NA	NA	NA	IX	IX
A04p011050.1_BnaEXP	NA	NA	II	IX	IX	IX
A04p011090.1_BnaEXP	GSBRNA2T00092093001	NA	XII	IX	NA	NA
A04p011110.1_BnaEXP	GSBRNA2T00074822001	NA	NA	NA	IX	IX
A04p011150.1_BnaEXP	GSBRNA2T00092087001	IV	NA	IV	IV	IV
A04p011210.1_BnaEXP	GSBRNA2T00092079001	IX	NA	NA	NA	NA
A04p011240.1_BnaEXP	GSBRNA2T00092072001	NA	NA	NA	XI	NA
A04p011250.1_BnaEXP	GSBRNA2T00092071001	NA	NA	IV	XI	XI
A04p011260.1_BnaEXP	GSBRNA2T00092070001	I	NA	NA	NA	NA
A04p011360.1_BnaEXP	GSBRNA2T00068536001	NA	NA	NA	IX	IX
A04p011370.1_BnaEXP	GSBRNA2T00068535001	NA	I	XI	NA	NA
A04p011390.1_BnaEXP	GSBRNA2T00068533001	NA	XI	IV	NA	IV
A04p011400.1_BnaEXP	GSBRNA2T00068531001	NA	I	IV	NA	NA
A04p011410.1_BnaEXP	NA	NA	NA	NA	XI	IV
A04p011430.1_BnaEXP	NA	NA	NA	NA	IV	IV
A04p011440.1_BnaEXP	NA	NA	IV	IV	IX	IX
A04p011460.1_BnaEXP	GSBRNA2T00068525001	NA	XI	NA	IV	IV
A04p011510.1_BnaEXP	GSBRNA2T00068520001	NA	XI	IV	NA	NA
A04p011520.1_BnaEXP	NA	NA	XI	IV	I	IV
A04p011550.1_BnaEXP	GSBRNA2T00068514001	NA	NA	NA	XI	IV
A04p011560.1_BnaEXP	GSBRNA2T00068513001	XI	NA	NA	NA	NA
A04p011580.1_BnaEXP	GSBRNA2T00048414001	NA	IV	IV	IV	IV
A04p011600.1_BnaEXP	GSBRNA2T00068507001	NA	NA	NA	IX	IX
A04p011630.1_BnaEXP	NA	NA	IX	IX	NA	IX
A04p011640.1_BnaEXP	GSBRNA2T00068501001	NA	NA	NA	XI	NA
A04p011670.1_BnaEXP	NA	I	NA	NA	IV	IV
A04p011770.1_BnaEXP	NA	NA	IX	IX	NA	IX
A04p011800.1_BnaEXP	GSBRNA2T00094008001	NA	NA	NA	IV	NA
A04p011830.1_BnaEXP	GSBRNA2T00094006001	NA	IX	IX	VII	NA
A04p011860.1_BnaEXP	NA	NA	NA	NA	IV	IV
A04p011870.1_BnaEXP	NA	NA	XI	IV	IV	IV
A04p011890.1_BnaEXP	NA	NA	NA	IV	I	IV
A04p011900.2_BnaEXP	GSBRNA2T00038436001	NA	IX	IX	NA	NA
A04p011930.1_BnaEXP	GSBRNA2T00038433001	I	I	IV	IV	IV
A04p011960.1_BnaEXP	GSBRNA2T00038427001	NA	NA	NA	IV	IV
A04p011990.1_BnaEXP	NA	IX	NA	IX	NA	NA
A04p012020.1_BnaEXP	GSBRNA2T00038419001	IX	NA	NA	NA	NA
A04p012040.1_BnaEXP	GSBRNA2T00038416001	NA	NA	NA	IV	IV
A04p012090.1_BnaEXP	NA	NA	NA	NA	IX	IX
A04p012130.1_BnaEXP	GSBRNA2T00007060001	NA	XI	NA	NA	NA
A04p012210.1_BnaEXP	GSBRNA2T00090339001	NA	NA	NA	IX	IX
A04p012230.1_BnaEXP	NA	NA	VIII	NA	VIII	NA
A04p012310.1_BnaEXP	GSBRNA2T00090325001	NA	IV	IV	NA	IX
A04p012380.1_BnaEXP	GSBRNA2T00090317001	NA	NA	NA	NA	IX
A04p012420.1_BnaEXP	GSBRNA2T00090306001	NA	IX	IX	NA	NA
A04p012480.1_BnaEXP	GSBRNA2T00090299001	IX	NA	NA	NA	NA
A04p012550.1_BnaEXP	GSBRNA2T00090292001	NA	IX	IX	NA	NA
A04p012570.1_BnaEXP	GSBRNA2T00090290001	XI	NA	IX	IV	IV
A04p012580.1_BnaEXP	GSBRNA2T00090285001	NA	IX	IX	NA	NA
A04p012600.1_BnaEXP	GSBRNA2T00090283001	NA	NA	NA	IX	IX
A04p012610.1_BnaEXP	GSBRNA2T00090282001	NA	NA	IV	NA	NA
A04p012630.1_BnaEXP	GSBRNA2T00090280001	I	NA	NA	NA	NA
A04p012640.1_BnaEXP	GSBRNA2T00090277001	NA	VII	NA	I	IV
A04p012650.1_BnaEXP	GSBRNA2T00090276001	XI	XI	IV	IV	IV
A04p012710.1_BnaEXP	GSBRNA2T00090265001	NA	XI	IV	NA	NA
A04p012720.1_BnaEXP	GSBRNA2T00090263001	XI	XI	IV	XI	NA
A04p012730.1_BnaEXP	GSBRNA2T00090262001	NA	NA	VII	IX	IX
A04p012750.1_BnaEXP	GSBRNA2T00090260001	NA	NA	NA	IX	IX
A04p012770.1_BnaEXP	GSBRNA2T00090258001	NA	VII	NA	NA	VIII
A04p012800.1_BnaEXP	GSBRNA2T00090255001	I	NA	IV	IV	IV
A04p012810.2_BnaEXP	GSBRNA2T00090253001	XII	IX	IX	XII	XII
A04p012820.1_BnaEXP	GSBRNA2T00090252001	NA	XI	NA	IX	NA
A04p012860.1_BnaEXP	NA	NA	IV	IV	NA	IX
A04p012910.1_BnaEXP	GSBRNA2T00090244001	NA	NA	IX	IV	IV
A04p012970.1_BnaEXP	GSBRNA2T00090234001	NA	IX	IX	NA	NA
A04p013080.1_BnaEXP	GSBRNA2T00090221001	NA	NA	NA	I	IV
A04p013090.1_BnaEXP	NA	NA	NA	NA	IX	IX
A04p013110.1_BnaEXP	GSBRNA2T00090217001	NA	NA	NA	VII	NA
A04p013160.1_BnaEXP	GSBRNA2T00090203001	NA	XI	I	VII	NA
A04p013180.1_BnaEXP	GSBRNA2T00090201001	NA	NA	IV	NA	NA
A04p013190.1_BnaEXP	GSBRNA2T00090200001	NA	NA	NA	IV	IV
A04p013250.1_BnaEXP	GSBRNA2T00090195001	NA	NA	NA	IX	NA
A04p013270.1_BnaEXP	GSBRNA2T00083526001	NA	NA	IX	VIII	VIII
A04p013280.1_BnaEXP	GSBRNA2T00090190001	NA	NA	IX	NA	NA
A04p013330.1_BnaEXP	GSBRNA2T00032842001	NA	VII	NA	NA	NA
A04p013340.1_BnaEXP	GSBRNA2T00032843001	NA	NA	NA	IV	IV
A04p013360.1_BnaEXP	GSBRNA2T00032844001	NA	VIII	NA	NA	NA
A04p013370.1_BnaEXP	NA	NA	NA	NA	XI	IV
A04p013390.1_BnaEXP	GSBRNA2T00032848001	IV	XI	IV	IV	IV
A04p013420.1_BnaEXP	GSBRNA2T00032852001	IX	NA	NA	NA	NA
A04p013430.1_BnaEXP	GSBRNA2T00032853001	NA	I	IV	XI	NA
A04p013480.1_BnaEXP	GSBRNA2T00032859001	NA	IX	IX	IX	IX
A04p013500.1_BnaEXP	GSBRNA2T00032865001	NA	IX	IX	IX	IX
A04p013580.1_BnaEXP	GSBRNA2T00032879001	NA	NA	NA	XI	XI
A04p013600.1_BnaEXP	GSBRNA2T00149752001	IX	NA	NA	IX	IX
A04p013650.1_BnaEXP	GSBRNA2T00032890001	NA	NA	NA	NA	IV
A04p013690.1_BnaEXP	GSBRNA2T00032895001	NA	NA	NA	NA	IV
A04p013700.1_BnaEXP	GSBRNA2T00032897001	NA	IX	IX	IV	IV
A04p013710.1_BnaEXP	GSBRNA2T00032898001	NA	NA	NA	IX	IX
A04p013820.1_BnaEXP	GSBRNA2T00032914001	NA	NA	NA	II	IX
A04p013830.1_BnaEXP	NA	NA	VIII	NA	NA	NA
A04p013850.1_BnaEXP	NA	IV	NA	NA	IV	IV
A04p013870.1_BnaEXP	NA	NA	NA	IX	IX	IX
A04p013880.1_BnaEXP	NA	NA	IX	IX	IX	IX
A04p013960.1_BnaEXP	GSBRNA2T00032940001	NA	XII	IX	IX	IX
A04p013970.1_BnaEXP	GSBRNA2T00032941001	NA	NA	NA	IX	IX
A04p013980.1_BnaEXP	GSBRNA2T00032942001	NA	NA	NA	IX	IX
A04p014050.1_BnaEXP	GSBRNA2T00066964001	NA	VIII	NA	XII	IX
A04p014070.1_BnaEXP	GSBRNA2T00066965001	NA	NA	NA	IX	IX
A04p014080.1_BnaEXP	GSBRNA2T00066968001	NA	NA	NA	IX	IX
A04p014190.1_BnaEXP	NA	I	I	IV	I	I
A04p014220.1_BnaEXP	NA	XI	XI	IV	XI	I
A04p014230.1_BnaEXP	NA	XI	I	IV	XI	IV
A04p014310.1_BnaEXP	GSBRNA2T00066979001	IV	NA	IV	NA	NA
A04p014320.1_BnaEXP	GSBRNA2T00066982001	NA	NA	NA	IV	IV
A04p014350.1_BnaEXP	GSBRNA2T00066987001	NA	II	IX	IX	IX
A04p014360.1_BnaEXP	GSBRNA2T00066989001	NA	IX	IX	NA	NA
A04p014390.1_BnaEXP	GSBRNA2T00066992001	NA	NA	IX	IX	IX
A04p014420.1_BnaEXP	GSBRNA2T00066998001	NA	VII	NA	IX	IX
A04p014450.1_BnaEXP	GSBRNA2T00067001001	NA	VIII	NA	NA	NA
A04p014480.1_BnaEXP	NA	NA	NA	NA	IX	IX
A04p014490.1_BnaEXP	GSBRNA2T00067005001	NA	VIII	NA	IX	IX
A04p014500.1_BnaEXP	GSBRNA2T00067006001	NA	NA	NA	IX	IX
A04p014520.1_BnaEXP	GSBRNA2T00067008001	NA	IV	IV	IX	IX
A04p014580.1_BnaEXP	GSBRNA2T00068240001	NA	NA	NA	IV	IV
A04p014590.1_BnaEXP	NA	II	II	IX	IX	IX
A04p014600.1_BnaEXP	GSBRNA2T00068243001	NA	NA	NA	NA	IX
A04p014610.1_BnaEXP	GSBRNA2T00068244001	NA	IX	IX	NA	NA
A04p014640.1_BnaEXP	GSBRNA2T00068249001	NA	NA	NA	IX	IX
A04p014660.1_BnaEXP	GSBRNA2T00068251001	NA	IX	IX	NA	VIII
A04p014670.1_BnaEXP	GSBRNA2T00068252001	IV	I	IV	I	I
A04p014680.1_BnaEXP	GSBRNA2T00068254001	IX	NA	NA	V	NA
A04p014690.1_BnaEXP	NA	NA	XI	NA	NA	NA
A04p014700.1_BnaEXP	NA	NA	VII	NA	NA	NA
A04p014730.1_BnaEXP	GSBRNA2T00068260001	IX	NA	NA	NA	NA
A04p014740.1_BnaEXP	GSBRNA2T00068261001	NA	IX	IX	VII	NA
A04p014840.1_BnaEXP	NA	NA	NA	NA	IX	IX
A04p014850.1_BnaEXP	GSBRNA2T00068274001	NA	NA	NA	IX	IX
A04p014900.1_BnaEXP	GSBRNA2T00068281001	NA	NA	NA	I	I
A04p014910.1_BnaEXP	GSBRNA2T00068284001	NA	NA	NA	VII	NA
A04p015000.1_BnaEXP	GSBRNA2T00083298001	IX	NA	NA	NA	NA
A04p015050.1_BnaEXP	NA	NA	NA	NA	I	IV
A04p015070.1_BnaEXP	GSBRNA2T00083309001	NA	XI	IV	IV	IV
A04p015090.1_BnaEXP	GSBRNA2T00083311001	NA	II	IX	IX	IX
A04p015130.1_BnaEXP	GSBRNA2T00083317001	NA	VIII	NA	IX	IX
A04p015140.1_BnaEXP	GSBRNA2T00083319001	NA	NA	IV	NA	NA
A04p015150.1_BnaEXP	GSBRNA2T00083320001	NA	NA	IX	NA	IX
A04p015200.1_BnaEXP	GSBRNA2T00083326001	NA	IX	IX	NA	NA
A04p015220.1_BnaEXP	GSBRNA2T00083329001	NA	NA	IX	NA	NA
A04p015230.1_BnaEXP	GSBRNA2T00083330001	NA	IX	IX	NA	NA
A04p015260.1_BnaEXP	GSBRNA2T00083334001	NA	NA	IV	NA	NA
A04p015280.1_BnaEXP	GSBRNA2T00083336001	NA	IX	IX	III	IX
A04p015320.1_BnaEXP	NA	IX	XII	IX	NA	NA
A04p015350.1_BnaEXP	GSBRNA2T00082305001	NA	NA	NA	IX	IX
A04p015360.1_BnaEXP	GSBRNA2T00082306001	NA	IX	IX	IX	IX
A04p015390.1_BnaEXP	GSBRNA2T00082310001	NA	NA	NA	IV	IV
A04p015470.1_BnaEXP	NA	NA	IX	IX	NA	NA
A04p015480.1_BnaEXP	GSBRNA2T00013605001	NA	NA	NA	IV	IV
A04p015520.1_BnaEXP	GSBRNA2T00013611001	NA	NA	NA	IX	IX
A04p015640.1_BnaEXP	GSBRNA2T00082326001	NA	VII	NA	NA	IV
A04p015690.1_BnaEXP	GSBRNA2T00082337001	XI	NA	NA	IV	NA
A04p015710.1_BnaEXP	GSBRNA2T00059996001	XI	XI	IV	XI	IV
A04p015810.1_BnaEXP	GSBRNA2T00010781001	NA	NA	IX	II	NA
A04p015840.1_BnaEXP	GSBRNA2T00010783001	NA	I	IV	XI	IV
A04p015850.1_BnaEXP	GSBRNA2T00010784001	IV	XI	IV	I	IV
A04p015880.1_BnaEXP	GSBRNA2T00010788001	NA	NA	NA	IX	IX
A04p015900.1_BnaEXP	GSBRNA2T00010792001	NA	IV	IV	NA	NA
A04p015920.1_BnaEXP	GSBRNA2T00080473001	NA	NA	NA	IX	IX
A04p015940.1_BnaEXP	GSBRNA2T00058351001	NA	NA	NA	XI	IV
A04p015950.1_BnaEXP	GSBRNA2T00058350001	NA	NA	NA	XI	NA
A04p015960.1_BnaEXP	GSBRNA2T00058349001	NA	NA	IV	NA	IV
A04p015970.1_BnaEXP	GSBRNA2T00058348001	NA	NA	NA	IV	IV
A04p015990.1_BnaEXP	GSBRNA2T00058345001	NA	I	IV	NA	NA
A04p016010.1_BnaEXP	NA	XI	NA	IV	NA	NA
A04p016030.1_BnaEXP	GSBRNA2T00058342001	NA	VII	NA	IX	NA
A04p016070.1_BnaEXP	GSBRNA2T00058337001	XII	IX	IX	XII	IX
A04p016120.1_BnaEXP	GSBRNA2T00058330001	NA	NA	NA	IX	IX
A04p016170.1_BnaEXP	GSBRNA2T00058326001	NA	XI	IV	NA	NA
A04p016220.1_BnaEXP	NA	NA	XI	IV	IV	NA
A04p016260.1_BnaEXP	GSBRNA2T00058312001	NA	NA	NA	NA	IX
A04p016270.1_BnaEXP	GSBRNA2T00058309001	NA	XI	I	NA	IV
A04p016280.1_BnaEXP	GSBRNA2T00058308001	NA	NA	NA	IX	IX
A04p016310.1_BnaEXP	GSBRNA2T00058305001	NA	I	I	NA	NA
A04p016330.1_BnaEXP	GSBRNA2T00058303001	I	NA	NA	NA	NA
A04p016340.1_BnaEXP	GSBRNA2T00058301001	NA	II	IX	IX	IX
A04p016350.1_BnaEXP	NA	IX	NA	IX	NA	NA
A04p016370.1_BnaEXP	GSBRNA2T00058298001	I	NA	NA	NA	NA
A04p016390.1_BnaEXP	GSBRNA2T00058295001	NA	VIII	NA	NA	NA
A04p016400.1_BnaEXP	GSBRNA2T00058294001	NA	XI	IV	NA	NA
A04p016410.1_BnaEXP	NA	NA	VIII	NA	IX	IX
A04p016420.1_BnaEXP	NA	NA	XI	IV	IX	IX
A04p016450.1_BnaEXP	NA	NA	NA	NA	XI	IV
A04p016460.1_BnaEXP	NA	II	NA	NA	NA	NA
A04p016470.1_BnaEXP	GSBRNA2T00058282001	NA	NA	IX	IX	IX
A04p016480.1_BnaEXP	NA	NA	NA	NA	XI	XI
A04p016490.1_BnaEXP	GSBRNA2T00030772001	NA	NA	NA	IX	IX
A04p016520.1_BnaEXP	NA	NA	NA	NA	NA	XI
A04p016530.1_BnaEXP	GSBRNA2T00058279001	NA	NA	NA	IX	IX
A04p016610.1_BnaEXP	GSBRNA2T00088989001	NA	IV	NA	IX	IX
A04p016630.1_BnaEXP	GSBRNA2T00088993001	NA	XII	IX	NA	NA
A04p016640.1_BnaEXP	GSBRNA2T00088994001	NA	IX	IX	IV	IV
A04p016650.1_BnaEXP	GSBRNA2T00088995001	NA	NA	NA	NA	IV
A04p016660.1_BnaEXP	GSBRNA2T00088996001	NA	NA	IX	NA	NA
A04p016700.1_BnaEXP	GSBRNA2T00089000001	NA	XI	IV	NA	IV
A04p016710.1_BnaEXP	NA	NA	NA	NA	NA	IV
A04p016720.1_BnaEXP	GSBRNA2T00089002001	NA	NA	NA	IX	IX
A04p016730.1_BnaEXP	GSBRNA2T00089003001	NA	IV	IV	IV	IV
A04p016740.1_BnaEXP	NA	XI	I	IV	I	IV
A04p016750.1_BnaEXP	NA	XI	I	IV	I	I
A04p016760.1_BnaEXP	GSBRNA2T00089006001	NA	VII	NA	NA	NA
A04p016770.1_BnaEXP	GSBRNA2T00089007001	NA	IX	IX	I	IV
A04p016790.1_BnaEXP	GSBRNA2T00089010001	NA	NA	NA	I	I
A04p016850.1_BnaEXP	GSBRNA2T00089017001	IV	XI	IV	XI	IV
A04p016880.1_BnaEXP	GSBRNA2T00022266001	NA	VII	NA	XI	NA
A04p016960.1_BnaEXP	GSBRNA2T00045298001	NA	XI	IV	XI	IV
A04p016970.1_BnaEXP	NA	NA	VIII	NA	NA	NA
A04p017010.1_BnaEXP	GSBRNA2T00045291001	NA	IV	IV	X	NA
A04p017030.1_BnaEXP	GSBRNA2T00045286001	I	I	IV	IV	IV
A04p017080.1_BnaEXP	NA	NA	XI	IV	IV	IV
A04p017120.1_BnaEXP	GSBRNA2T00045276001	NA	NA	NA	VI	IV
A04p017130.1_BnaEXP	GSBRNA2T00045275001	NA	IX	IX	NA	IV
A04p017180.1_BnaEXP	GSBRNA2T00045268001	NA	NA	NA	IX	IX
A04p017240.1_BnaEXP	GSBRNA2T00045257001	NA	XII	IX	IX	IX
A04p017280.1_BnaEXP	GSBRNA2T00045253001	NA	XI	IV	IV	IV
A04p017320.1_BnaEXP	GSBRNA2T00045246001	NA	NA	IV	VI	IV
A04p017330.1_BnaEXP	GSBRNA2T00045245001	IV	NA	NA	NA	NA
A04p017340.1_BnaEXP	GSBRNA2T00045244001	NA	NA	NA	IX	IX
A04p017350.1_BnaEXP	GSBRNA2T00045242001	NA	NA	NA	XI	IV
A04p017410.1_BnaEXP	GSBRNA2T00045235001	NA	IV	IV	XI	IV
A04p017440.1_BnaEXP	NA	NA	NA	NA	XI	XI
A04p017450.1_BnaEXP	NA	XII	NA	NA	NA	NA
A04p017480.1_BnaEXP	GSBRNA2T00045226001	NA	VIII	NA	NA	NA
A04p017500.1_BnaEXP	GSBRNA2T00045224001	NA	NA	NA	IX	IX
A04p017510.1_BnaEXP	GSBRNA2T00045223001	NA	VIII	NA	IX	IX
A04p017550.1_BnaEXP	GSBRNA2T00045217001	NA	NA	NA	XI	IV
A04p017560.1_BnaEXP	NA	NA	NA	IV	NA	IV
A04p017600.1_BnaEXP	NA	NA	XI	NA	I	IV
A04p017650.1_BnaEXP	GSBRNA2T00045204001	XI	IX	IX	IV	IV
A04p017660.1_BnaEXP	GSBRNA2T00036303001	NA	VIII	NA	IX	IX
A04p017670.1_BnaEXP	GSBRNA2T00036301001	NA	NA	NA	IV	IV
A04p017720.1_BnaEXP	NA	NA	NA	NA	IV	IV
A04p017730.1_BnaEXP	GSBRNA2T00010594001	NA	NA	NA	XI	IV
A04p017740.1_BnaEXP	GSBRNA2T00010596001	IX	NA	IX	II	NA
A04p017780.1_BnaEXP	NA	NA	IX	IX	NA	NA
A04p017800.1_BnaEXP	GSBRNA2T00050347001	NA	NA	NA	IX	NA
A04p017810.1_BnaEXP	GSBRNA2T00050348001	NA	VI	IV	NA	NA
A04p017820.1_BnaEXP	GSBRNA2T00050349001	NA	XI	XI	NA	NA
A04p017850.1_BnaEXP	GSBRNA2T00050352001	NA	VIII	NA	NA	NA
A04p017870.1_BnaEXP	GSBRNA2T00050356001	NA	NA	NA	NA	IV
A04p017910.1_BnaEXP	NA	NA	NA	NA	IX	IX
A04p017940.1_BnaEXP	NA	XI	NA	NA	NA	NA
A04p017990.1_BnaEXP	GSBRNA2T00050377001	NA	XI	VI	NA	NA
A04p018000.1_BnaEXP	GSBRNA2T00050378001	NA	NA	IV	IV	NA
A04p018010.1_BnaEXP	GSBRNA2T00050379001	NA	NA	NA	NA	IX
A04p018020.1_BnaEXP	GSBRNA2T00050380001	NA	IX	IX	NA	NA
A04p018030.1_BnaEXP	GSBRNA2T00050381001	NA	IV	IV	VII	NA
A04p018040.1_BnaEXP	NA	NA	IV	IV	IX	IX
A04p018100.1_BnaEXP	GSBRNA2T00050389001	NA	NA	NA	NA	VIII
A04p018130.1_BnaEXP	GSBRNA2T00050396001	NA	II	IX	II	II
A04p018130.2_BnaEXP	GSBRNA2T00050395001	NA	NA	NA	II	II
A04p018150.1_BnaEXP	GSBRNA2T00050398001	XI	XI	IV	NA	NA
A04p018230.1_BnaEXP	GSBRNA2T00050418001	NA	NA	IV	XI	NA
A04p018240.1_BnaEXP	NA	NA	NA	NA	IV	NA
A04p018250.1_BnaEXP	GSBRNA2T00050420001	XI	NA	NA	IV	VI
A04p018290.1_BnaEXP	GSBRNA2T00050427001	NA	NA	NA	IV	IV
A04p018300.1_BnaEXP	GSBRNA2T00050428001	NA	NA	NA	VI	IV
A04p018320.1_BnaEXP	NA	XI	NA	NA	NA	NA
A04p018390.1_BnaEXP	GSBRNA2T00003275001	NA	NA	NA	IX	NA
A04p018410.1_BnaEXP	GSBRNA2T00003273001	I	XI	NA	NA	IV
A04p018440.1_BnaEXP	GSBRNA2T00003270001	NA	NA	NA	NA	IV
A04p018480.1_BnaEXP	GSBRNA2T00003265001	NA	NA	NA	IX	IX
A04p018490.1_BnaEXP	GSBRNA2T00003263001	IX	NA	NA	NA	NA
A04p018560.1_BnaEXP	GSBRNA2T00043488001	NA	XII	IX	IX	IX
A04p018570.1_BnaEXP	NA	IV	I	IV	XI	IV
A04p018580.1_BnaEXP	GSBRNA2T00043485001	NA	VI	IV	IX	IX
A04p018590.1_BnaEXP	GSBRNA2T00043484001	NA	NA	NA	XI	IV
A04p018600.1_BnaEXP	NA	NA	VIII	NA	NA	NA
A04p018630.1_BnaEXP	GSBRNA2T00043477001	XI	I	IV	I	I
A04p018680.1_BnaEXP	GSBRNA2T00043467001	IX	NA	NA	I	IV
A04p018760.1_BnaEXP	NA	NA	NA	IV	NA	NA
A04p018770.1_BnaEXP	GSBRNA2T00043447001	NA	NA	IV	NA	NA
A04p018780.1_BnaEXP	GSBRNA2T00043443001	NA	IX	IX	NA	NA
A04p018820.1_BnaEXP	GSBRNA2T00043435001	NA	NA	NA	IX	IX
A04p018830.1_BnaEXP	GSBRNA2T00043434001	NA	NA	NA	XII	IX
A04p018850.1_BnaEXP	NA	NA	I	IV	NA	NA
A04p018900.1_BnaEXP	GSBRNA2T00043426001	NA	XI	IV	XI	XI
A04p018910.1_BnaEXP	NA	IV	IV	IV	XI	XI
A04p018920.1_BnaEXP	NA	I	I	IV	I	I
A04p018940.1_BnaEXP	NA	NA	NA	NA	XI	IV
A04p018950.1_BnaEXP	GSBRNA2T00043420001	NA	NA	NA	IX	NA
A04p018980.1_BnaEXP	GSBRNA2T00043415001	NA	VIII	NA	NA	NA
A04p019030.1_BnaEXP	NA	NA	NA	NA	IV	IV
A04p019040.1_BnaEXP	GSBRNA2T00043408001	NA	XI	IV	NA	NA
A04p019080.1_BnaEXP	GSBRNA2T00043404001	I	NA	NA	NA	NA
A04p019090.1_BnaEXP	GSBRNA2T00043403001	XI	IX	IX	IX	IX
A04p019160.1_BnaEXP	GSBRNA2T00043388001	NA	IV	IV	NA	NA
A04p019180.1_BnaEXP	NA	IV	I	IV	XI	IV
A04p019200.1_BnaEXP	NA	NA	NA	NA	IV	IV
A04p019210.1_BnaEXP	NA	XII	VIII	NA	IX	IX
A04p019220.1_BnaEXP	NA	IX	NA	NA	IX	IX
A04p019260.1_BnaEXP	GSBRNA2T00025424001	NA	NA	NA	IX	IX
A04p019270.1_BnaEXP	GSBRNA2T00025426001	NA	XI	IV	IX	IX
A04p019280.1_BnaEXP	GSBRNA2T00025427001	NA	NA	NA	IX	IX
A04p019310.1_BnaEXP	NA	II	VII	NA	NA	NA
A04p019460.1_BnaEXP	GSBRNA2T00020539001	NA	NA	IX	NA	NA
A04p019480.1_BnaEXP	NA	NA	NA	NA	IV	VI
A04p019510.1_BnaEXP	GSBRNA2T00020547001	IV	XI	IV	NA	NA
A04p019530.1_BnaEXP	NA	NA	XII	IX	NA	NA
A04p019570.1_BnaEXP	GSBRNA2T00006345001	XI	NA	NA	I	IV
A04p019620.1_BnaEXP	GSBRNA2T00006351001	XI	NA	NA	NA	NA
A04p019630.1_BnaEXP	GSBRNA2T00006352001	NA	NA	NA	XI	NA
A04p019660.1_BnaEXP	GSBRNA2T00006358001	NA	NA	NA	NA	IV
A04p019730.1_BnaEXP	NA	NA	I	IV	XI	NA
A04p019750.1_BnaEXP	NA	NA	NA	IV	NA	NA
A04p019760.1_BnaEXP	GSBRNA2T00006370001	NA	XI	IV	NA	NA
A04p019780.1_BnaEXP	NA	NA	XII	IX	IV	IV
A04p019790.1_BnaEXP	GSBRNA2T00006374001	NA	NA	NA	IX	IX
A04p019840.1_BnaEXP	NA	NA	II	IX	IV	IV
A04p019850.1_BnaEXP	GSBRNA2T00073497001	NA	NA	NA	IX	IX
A04p019930.1_BnaEXP	NA	NA	XI	IV	NA	NA
A04p019960.1_BnaEXP	GSBRNA2T00006396001	NA	NA	NA	NA	IV
A04p020060.1_BnaEXP	NA	NA	I	IV	NA	NA
A04p020070.1_BnaEXP	GSBRNA2T00072810001	NA	NA	NA	IV	IV
A04p020110.1_BnaEXP	GSBRNA2T00030322001	NA	NA	NA	IX	IX
A04p020140.1_BnaEXP	GSBRNA2T00006404001	I	XI	IV	I	IV
A04p020150.1_BnaEXP	GSBRNA2T00006405001	NA	NA	NA	XI	NA
A04p020170.1_BnaEXP	GSBRNA2T00006408001	NA	IX	IX	IX	IX
A04p020180.1_BnaEXP	GSBRNA2T00006409001	NA	XII	IX	IV	IV
A04p020190.1_BnaEXP	GSBRNA2T00006410001	NA	I	IV	IX	IX
A04p020210.1_BnaEXP	GSBRNA2T00006416001	NA	XI	IV	XI	IV
A04p020230.1_BnaEXP	GSBRNA2T00006420001	IV	XI	IV	NA	IV
A04p020240.1_BnaEXP	GSBRNA2T00006421001	I	I	IV	I	I
A04p020280.1_BnaEXP	GSBRNA2T00006426001	NA	NA	IV	NA	NA
A04p020360.1_BnaEXP	GSBRNA2T00006434001	NA	NA	NA	IX	NA
A04p020420.1_BnaEXP	GSBRNA2T00006446001	IX	NA	NA	NA	NA
A04p020440.1_BnaEXP	GSBRNA2T00006448001	NA	NA	NA	IV	IV
A04p020510.1_BnaEXP	GSBRNA2T00006457001	NA	VII	NA	NA	NA
A04p020520.1_BnaEXP	GSBRNA2T00006460001	NA	IV	IV	IX	IX
A04p020590.1_BnaEXP	NA	NA	II	IX	NA	NA
A04p020620.1_BnaEXP	GSBRNA2T00064654001	IV	NA	NA	NA	NA
A04p020630.1_BnaEXP	NA	NA	XI	NA	NA	NA
A04p020640.1_BnaEXP	GSBRNA2T00064653001	NA	VII	NA	NA	NA
A04p020650.1_BnaEXP	NA	XI	NA	NA	NA	NA
A04p020660.1_BnaEXP	GSBRNA2T00064650001	NA	NA	NA	IX	IX
A04p020680.1_BnaEXP	GSBRNA2T00064648001	NA	NA	NA	I	IV
A04p020750.1_BnaEXP	NA	NA	IV	IV	I	I
A04p020760.1_BnaEXP	GSBRNA2T00064637001	NA	NA	NA	IX	NA
A04p020770.1_BnaEXP	GSBRNA2T00064636001	NA	NA	IV	IX	IX
A04p020780.1_BnaEXP	GSBRNA2T00064635001	NA	NA	IX	IX	IX
A04p020790.1_BnaEXP	GSBRNA2T00064634001	NA	XI	IV	I	I
A04p020830.1_BnaEXP	NA	XI	NA	NA	NA	NA
A04p020850.1_BnaEXP	GSBRNA2T00064630001	NA	VIII	NA	NA	NA
A04p020860.1_BnaEXP	NA	NA	IV	IV	IX	IX
A04p020870.1_BnaEXP	GSBRNA2T00024072001	NA	XI	NA	NA	NA
A04p020880.1_BnaEXP	GSBRNA2T00064626001	NA	VIII	NA	IX	IX
A04p020910.1_BnaEXP	GSBRNA2T00064619001	IV	XI	IV	XI	XI
A04p020920.1_BnaEXP	GSBRNA2T00064618001	NA	NA	NA	III	IX
A04p020940.1_BnaEXP	GSBRNA2T00064616001	NA	IV	IV	XI	NA
A04p020950.1_BnaEXP	GSBRNA2T00064615001	NA	VIII	NA	NA	VII
A04p020990.1_BnaEXP	GSBRNA2T00064610001	NA	NA	IV	NA	NA
A04p021000.1_BnaEXP	GSBRNA2T00064608001	NA	NA	NA	IX	NA
A04p021040.1_BnaEXP	GSBRNA2T00064603001	NA	IX	IX	NA	NA
A04p021050.1_BnaEXP	NA	NA	IX	IX	VIII	NA
A04p021110.1_BnaEXP	GSBRNA2T00064589001	NA	NA	NA	II	IX
A04p021140.1_BnaEXP	GSBRNA2T00064584001	NA	NA	IV	NA	IX
A04p021160.1_BnaEXP	GSBRNA2T00064582001	NA	NA	NA	IX	II
A04p021200.1_BnaEXP	GSBRNA2T00064577001	I	NA	NA	III	IX
A04p021210.1_BnaEXP	GSBRNA2T00064576001	NA	III	IX	NA	NA
A04p021230.1_BnaEXP	GSBRNA2T00064574001	NA	NA	NA	IX	IX
A04p021240.1_BnaEXP	GSBRNA2T00064573001	NA	NA	NA	XI	IV
A04p021260.1_BnaEXP	NA	NA	IX	IX	NA	NA
A04p021280.1_BnaEXP	GSBRNA2T00064569001	NA	NA	NA	IX	IX
A04p021340.1_BnaEXP	GSBRNA2T00064560001	NA	NA	NA	IX	NA
A04p021380.1_BnaEXP	NA	NA	NA	NA	IX	NA
A04p021390.1_BnaEXP	NA	NA	NA	IX	NA	NA
A04p021400.1_BnaEXP	NA	XI	NA	IV	IV	IV
A04p021430.1_BnaEXP	GSBRNA2T00055705001	IX	NA	IX	NA	NA
A04p021460.1_BnaEXP	NA	I	XI	IV	I	I
A04p021480.1_BnaEXP	NA	NA	NA	IX	NA	NA
A04p021510.1_BnaEXP	NA	II	NA	NA	NA	NA
A04p021520.1_BnaEXP	NA	IV	XI	IV	XI	I
A04p021530.1_BnaEXP	NA	NA	NA	NA	I	I
A04p021570.1_BnaEXP	NA	NA	NA	NA	IX	IX
A04p021580.1_BnaEXP	GSBRNA2T00076991001	NA	NA	NA	IX	IX
A04p021610.1_BnaEXP	NA	NA	NA	IV	NA	NA
A04p021630.1_BnaEXP	GSBRNA2T00076994001	NA	NA	NA	IX	IX
A04p021650.1_BnaEXP	NA	NA	XI	XI	NA	IV
A04p021690.1_BnaEXP	NA	NA	NA	IX	I	VI
A04p021700.1_BnaEXP	NA	IX	NA	IX	NA	NA
A04p021710.1_BnaEXP	NA	NA	NA	NA	NA	IX
A04p021720.1_BnaEXP	NA	NA	NA	IV	I	I
A04p021800.1_BnaEXP	GSBRNA2T00060491001	NA	NA	NA	IX	IX
A04p021810.1_BnaEXP	GSBRNA2T00070056001	NA	NA	NA	IX	IX
A04p021850.1_BnaEXP	NA	NA	XI	VI	NA	NA
A04p021860.1_BnaEXP	GSBRNA2T00051490001	XII	XII	IX	XII	XII
A04p021870.1_BnaEXP	NA	NA	NA	NA	XI	IV
A04p021880.1_BnaEXP	GSBRNA2T00069686001	NA	NA	NA	IV	IV
A04p021900.1_BnaEXP	GSBRNA2T00069684001	NA	NA	NA	IV	IV
A04p021910.1_BnaEXP	GSBRNA2T00069683001	NA	VIII	NA	NA	NA
A04p021970.1_BnaEXP	NA	NA	XI	IV	IV	IV
A04p022030.1_BnaEXP	GSBRNA2T00069665001	NA	XI	IV	IX	IX
A04p022080.1_BnaEXP	GSBRNA2T00069657001	NA	IX	IX	IV	IV
A04p022110.1_BnaEXP	GSBRNA2T00069654001	I	NA	NA	I	IV
A04p022170.1_BnaEXP	GSBRNA2T00069645001	NA	II	IX	XII	IX
A04p022180.1_BnaEXP	GSBRNA2T00069644001	I	XI	XI	NA	NA
A04p022200.1_BnaEXP	NA	NA	NA	IV	NA	NA
A04p022230.1_BnaEXP	GSBRNA2T00020649001	NA	I	IV	I	I
A04p022250.1_BnaEXP	GSBRNA2T00069637001	NA	NA	NA	IX	IX
A04p022290.1_BnaEXP	GSBRNA2T00069628001	NA	IV	NA	NA	NA
A04p022310.1_BnaEXP	GSBRNA2T00069625001	NA	XI	IV	IX	IX
A04p022340.1_BnaEXP	GSBRNA2T00069619001	NA	NA	NA	XI	XI
A04p022370.1_BnaEXP	NA	XI	NA	NA	NA	NA
A04p022380.1_BnaEXP	GSBRNA2T00077252001	NA	XII	IX	XII	IX
A04p022410.1_BnaEXP	GSBRNA2T00077248001	NA	NA	VIII	NA	NA
A04p022440.1_BnaEXP	GSBRNA2T00077244001	NA	IX	IX	NA	NA
A04p022480.1_BnaEXP	GSBRNA2T00077240001	NA	II	IX	IV	IV
A04p022490.1_BnaEXP	GSBRNA2T00077239001	NA	IX	IX	NA	NA
A04p022510.1_BnaEXP	GSBRNA2T00077236001	NA	IX	IX	IX	IX
A04p022550.1_BnaEXP	GSBRNA2T00077230001	NA	XII	IX	NA	NA
A04p022580.1_BnaEXP	GSBRNA2T00077226001	NA	NA	IX	NA	NA
A04p022590.1_BnaEXP	GSBRNA2T00077225001	NA	VIII	NA	NA	NA
A04p022600.1_BnaEXP	GSBRNA2T00077218001	IX	XII	IX	II	IX
A04p022620.1_BnaEXP	NA	NA	XI	IV	NA	NA
A04p022630.1_BnaEXP	GSBRNA2T00077217001	NA	XI	VI	NA	NA
A04p022650.1_BnaEXP	GSBRNA2T00077213001	NA	NA	NA	IV	IV
A04p022690.1_BnaEXP	GSBRNA2T00077207001	NA	NA	NA	IX	IX
A04p022720.1_BnaEXP	NA	NA	IV	IV	I	IV
A04p022730.1_BnaEXP	NA	XI	NA	NA	NA	NA
A04p022770.1_BnaEXP	NA	XI	NA	IV	IV	IV
A04p022780.1_BnaEXP	NA	I	I	IV	I	I
A04p022800.1_BnaEXP	NA	XI	NA	NA	NA	NA
A04p022820.1_BnaEXP	NA	NA	NA	NA	I	I
A04p022850.1_BnaEXP	GSBRNA2T00040769001	I	I	IV	I	I
A04p022880.1_BnaEXP	NA	I	I	IV	I	I
A04p022890.1_BnaEXP	NA	I	I	VI	XI	IV
A04p022910.1_BnaEXP	NA	NA	I	IV	I	I
A04p022940.1_BnaEXP	NA	I	I	IV	I	I
A04p022980.1_BnaEXP	GSBRNA2T00005470001	I	I	IV	I	I
A04p023070.1_BnaEXP	GSBRNA2T00016831001	NA	VII	NA	NA	NA
A04p023080.1_BnaEXP	GSBRNA2T00016833001	NA	NA	NA	IX	IX
A04p023120.1_BnaEXP	NA	NA	XII	IX	IX	IX
A04p023130.1_BnaEXP	NA	NA	IV	IV	IX	IX
A04p023160.1_BnaEXP	GSBRNA2T00005456001	NA	NA	IV	IV	NA
A04p023190.1_BnaEXP	GSBRNA2T00005451001	NA	IX	IX	IV	IV
A04p023200.1_BnaEXP	GSBRNA2T00005450001	NA	NA	NA	XI	XI
A04p023230.1_BnaEXP	GSBRNA2T00005446001	NA	II	IX	NA	NA
A04p023240.1_BnaEXP	GSBRNA2T00005445001	NA	VIII	NA	NA	IX
A04p023300.1_BnaEXP	GSBRNA2T00005437001	NA	NA	NA	IX	IX
A04p023310.1_BnaEXP	GSBRNA2T00005436001	NA	NA	NA	III	IX
A04p023340.1_BnaEXP	GSBRNA2T00005431001	NA	NA	NA	IV	NA
A04p023350.1_BnaEXP	NA	NA	IX	IX	IX	IX
A04p023360.1_BnaEXP	NA	XI	NA	NA	IV	IV
A04p023370.1_BnaEXP	GSBRNA2T00005427001	NA	VI	NA	NA	NA
A04p023380.1_BnaEXP	GSBRNA2T00005424001	NA	IV	IV	NA	NA
A04p023440.1_BnaEXP	GSBRNA2T00045479001	NA	NA	NA	IV	NA
A04p023450.1_BnaEXP	GSBRNA2T00045478001	NA	XI	IV	NA	IV
A04p023480.1_BnaEXP	GSBRNA2T00045473001	I	VII	NA	XI	IV
A04p023550.1_BnaEXP	GSBRNA2T00017492001	NA	II	IX	NA	NA
A04p023560.1_BnaEXP	GSBRNA2T00017494001	NA	IX	IX	NA	NA
A04p023630.1_BnaEXP	GSBRNA2T00005416001	NA	NA	NA	IX	NA
A04p023660.1_BnaEXP	GSBRNA2T00005412001	II	NA	NA	IX	IX
A04p023670.1_BnaEXP	GSBRNA2T00005411001	NA	I	IV	XI	NA
A04p023680.1_BnaEXP	GSBRNA2T00005410001	I	NA	NA	I	I
A04p023720.1_BnaEXP	GSBRNA2T00005405001	NA	IX	IX	III	IX
A04p023760.1_BnaEXP	GSBRNA2T00005401001	IV	NA	NA	NA	NA
A04p023810.1_BnaEXP	GSBRNA2T00005396001	NA	IV	IV	NA	IX
A04p023840.1_BnaEXP	GSBRNA2T00005393001	NA	NA	NA	IX	IX
A04p023900.1_BnaEXP	GSBRNA2T00005387001	NA	IX	IX	NA	NA
A04p023910.1_BnaEXP	GSBRNA2T00005386001	NA	NA	IV	NA	NA
A04p023930.1_BnaEXP	GSBRNA2T00005379001	NA	IX	IX	IX	IX
A04p023950.1_BnaEXP	GSBRNA2T00005377001	II	IX	IX	NA	NA
A04p024040.1_BnaEXP	NA	NA	NA	NA	VI	IV
A04p024070.1_BnaEXP	GSBRNA2T00005364001	NA	IV	IV	IX	IX
A04p024080.1_BnaEXP	GSBRNA2T00005363001	NA	I	IV	XI	IV
A04p024110.1_BnaEXP	NA	NA	XI	IV	VII	NA
A04p024120.1_BnaEXP	GSBRNA2T00005359001	NA	NA	IV	VII	NA
A04p024140.1_BnaEXP	GSBRNA2T00005358001	NA	NA	IX	NA	NA
A04p024150.1_BnaEXP	GSBRNA2T00005357001	NA	NA	NA	IX	IX
A04p024190.1_BnaEXP	NA	XI	XI	IV	NA	NA
A04p024200.1_BnaEXP	GSBRNA2T00005353001	NA	VII	NA	NA	NA
A04p024280.1_BnaEXP	GSBRNA2T00005336001	XI	I	IV	I	I
A04p024290.1_BnaEXP	NA	NA	I	IV	I	IV
A04p024400.1_BnaEXP	GSBRNA2T00123393001	NA	NA	NA	IX	IX
A04p024460.1_BnaEXP	GSBRNA2T00123379001	NA	NA	IV	IX	IX
A04p024470.1_BnaEXP	GSBRNA2T00123378001	NA	NA	NA	IX	IX
A04p024540.1_BnaEXP	GSBRNA2T00123369001	NA	NA	NA	NA	IV
A04p024580.1_BnaEXP	GSBRNA2T00123361001	NA	NA	NA	IX	IX
A04p024610.1_BnaEXP	GSBRNA2T00123358001	NA	NA	IV	NA	NA
A04p024620.1_BnaEXP	GSBRNA2T00123357001	NA	IV	IV	IX	IX
A04p024640.1_BnaEXP	GSBRNA2T00123355001	NA	IX	IX	NA	NA
A04p024660.1_BnaEXP	GSBRNA2T00123353001	NA	IX	IX	NA	NA
A04p024670.1_BnaEXP	GSBRNA2T00123352001	NA	NA	NA	NA	IX
A04p024680.1_BnaEXP	GSBRNA2T00123351001	NA	NA	NA	IX	IX
A04p024690.1_BnaEXP	GSBRNA2T00123349001	XI	NA	NA	NA	NA
A04p024700.1_BnaEXP	GSBRNA2T00123348001	NA	XI	NA	NA	NA
A04p024720.1_BnaEXP	GSBRNA2T00123346001	NA	NA	NA	NA	IX
A04p024740.1_BnaEXP	GSBRNA2T00123344001	NA	NA	NA	IX	IX
A04p024750.1_BnaEXP	NA	NA	I	IV	XI	IV
A04p024780.1_BnaEXP	NA	NA	NA	NA	IV	IV
A04p024790.1_BnaEXP	GSBRNA2T00123338001	NA	NA	NA	NA	IV
A04p024810.1_BnaEXP	GSBRNA2T00123336001	NA	NA	NA	IX	IX
A04p024820.1_BnaEXP	GSBRNA2T00123335001	NA	IX	IX	NA	NA
A04p024840.1_BnaEXP	GSBRNA2T00123333001	NA	NA	NA	IX	IX
A04p024870.1_BnaEXP	GSBRNA2T00123330001	NA	NA	NA	IX	IX
A04p024890.1_BnaEXP	NA	NA	II	IX	NA	NA
A04p024900.1_BnaEXP	GSBRNA2T00123327001	NA	NA	NA	NA	IX
A04p024940.1_BnaEXP	GSBRNA2T00123321001	NA	NA	NA	IX	IX
A04p024950.1_BnaEXP	NA	NA	NA	NA	IX	IX
A04p024960.1_BnaEXP	GSBRNA2T00123319001	NA	NA	NA	XII	IX
A04p025010.1_BnaEXP	GSBRNA2T00123312001	IX	NA	NA	NA	NA
A04p025020.1_BnaEXP	GSBRNA2T00123305001	NA	NA	NA	IX	IX
A04p025040.1_BnaEXP	GSBRNA2T00123302001	NA	NA	IX	NA	IX
A04p025070.1_BnaEXP	GSBRNA2T00008103001	NA	NA	NA	IX	IX
A04p025090.1_BnaEXP	GSBRNA2T00008105001	NA	IX	IX	NA	IX
A04p025150.1_BnaEXP	GSBRNA2T00008113001	NA	NA	IX	NA	NA
A04p025170.1_BnaEXP	GSBRNA2T00008116001	NA	NA	NA	XI	XI
A04p025190.1_BnaEXP	GSBRNA2T00008119001	NA	NA	IV	NA	NA
A04p025210.1_BnaEXP	NA	NA	IV	IV	NA	NA
A04p025220.1_BnaEXP	NA	NA	NA	NA	IX	NA
A04p025240.1_BnaEXP	GSBRNA2T00123298001	NA	XI	XI	NA	NA
A04p025250.1_BnaEXP	GSBRNA2T00123297001	NA	NA	NA	II	IX
A04p025290.1_BnaEXP	GSBRNA2T00123293001	NA	NA	NA	XI	NA
A04p025300.1_BnaEXP	GSBRNA2T00123291001	NA	NA	NA	IX	IX
A04p025320.1_BnaEXP	GSBRNA2T00123288001	I	IV	IV	NA	IV
A04p025450.1_BnaEXP	GSBRNA2T00123273001	NA	NA	NA	NA	IX
A04p025470.1_BnaEXP	GSBRNA2T00123270001	IV	XI	IV	XI	IV
A04p025480.1_BnaEXP	NA	NA	NA	IV	XI	IV
A04p025490.1_BnaEXP	GSBRNA2T00123267001	NA	XII	XII	IX	IX
A04p025520.1_BnaEXP	GSBRNA2T00123262001	NA	NA	NA	NA	IX
A04p025550.1_BnaEXP	GSBRNA2T00123259001	NA	NA	NA	VI	VI
A04p025560.2_BnaEXP	NA	NA	NA	VIII	NA	NA
A04p025640.1_BnaEXP	GSBRNA2T00123252001	NA	NA	IX	IX	IX
A04p025660.1_BnaEXP	GSBRNA2T00123250001	NA	NA	NA	IV	IV
A04p025680.1_BnaEXP	GSBRNA2T00123248001	NA	NA	NA	NA	IV
A04p025700.1_BnaEXP	GSBRNA2T00123247001	NA	NA	IV	NA	NA
A04p025710.1_BnaEXP	GSBRNA2T00123246001	NA	NA	NA	XI	NA
A04p025730.1_BnaEXP	GSBRNA2T00123240001	NA	NA	NA	IX	IX
A04p025760.1_BnaEXP	GSBRNA2T00123238001	XI	XI	IV	XI	IV
A04p025790.1_BnaEXP	GSBRNA2T00123235001	NA	NA	NA	XI	XI
A04p025810.1_BnaEXP	GSBRNA2T00123232001	NA	NA	NA	XI	XI
A04p025820.1_BnaEXP	GSBRNA2T00123231001	NA	NA	NA	IV	IV
A04p025840.1_BnaEXP	GSBRNA2T00123228001	NA	NA	NA	IX	NA
A04p025860.1_BnaEXP	GSBRNA2T00123222001	NA	NA	NA	IX	IX
A04p025870.1_BnaEXP	NA	NA	I	IV	NA	NA
A04p025880.1_BnaEXP	GSBRNA2T00123218001	NA	I	IV	I	I
A04p025890.1_BnaEXP	GSBRNA2T00123216001	NA	NA	NA	IX	IX
A04p025900.1_BnaEXP	GSBRNA2T00123215001	I	NA	IV	I	I
A04p025910.1_BnaEXP	GSBRNA2T00123214001	NA	XI	IV	NA	NA
A04p025950.1_BnaEXP	GSBRNA2T00123208001	XI	I	IV	I	IV
A04p025960.1_BnaEXP	GSBRNA2T00123207001	NA	IX	IX	IX	XII
A04p025980.1_BnaEXP	GSBRNA2T00123204001	NA	II	IX	NA	NA
A04p025990.1_BnaEXP	NA	NA	NA	NA	IV	NA
A04p026000.1_BnaEXP	GSBRNA2T00123198001	IX	NA	NA	NA	IX
A04p026030.1_BnaEXP	NA	NA	XI	IV	NA	NA
A04p026040.1_BnaEXP	GSBRNA2T00123193001	NA	NA	NA	IV	IV
A04p026060.1_BnaEXP	GSBRNA2T00123191001	NA	NA	NA	XI	NA
A04p026100.1_BnaEXP	GSBRNA2T00123186001	NA	IX	IX	NA	NA
A04p026110.1_BnaEXP	GSBRNA2T00123183001	NA	VII	NA	NA	NA
A04p026160.1_BnaEXP	GSBRNA2T00123175001	NA	XI	IV	IV	NA
A04p026170.1_BnaEXP	GSBRNA2T00123174001	NA	I	IV	NA	IV
A04p026180.1_BnaEXP	NA	NA	IX	IX	NA	NA
A04p026200.1_BnaEXP	GSBRNA2T00123169001	NA	IX	IX	IX	IX
A04p026240.1_BnaEXP	GSBRNA2T00123165001	NA	NA	NA	IV	IV
A04p026250.1_BnaEXP	GSBRNA2T00123164001	NA	X	IV	XI	XI
A04p026260.1_BnaEXP	GSBRNA2T00123163001	XI	NA	NA	NA	NA
A04p026270.1_BnaEXP	GSBRNA2T00088584001	NA	XI	IV	NA	NA
A04p026280.1_BnaEXP	GSBRNA2T00088586001	NA	NA	IX	IV	IV
A04p026300.1_BnaEXP	GSBRNA2T00088588001	NA	XI	IV	IV	IV
A04p026330.1_BnaEXP	GSBRNA2T00088592001	XII	XII	IX	IX	IX
A04p026390.1_BnaEXP	GSBRNA2T00088600001	NA	IV	IV	NA	NA
A04p026400.1_BnaEXP	NA	XI	NA	IV	I	I
A04p026410.1_BnaEXP	NA	NA	NA	NA	XI	XI
A04p026430.1_BnaEXP	NA	XI	NA	NA	XI	IV
A04p026450.1_BnaEXP	NA	NA	II	IX	IX	IX
A04p026470.2_BnaEXP	NA	NA	IX	IX	NA	NA
A04p026500.1_BnaEXP	GSBRNA2T00088618001	IX	NA	NA	IX	IX
A04p026510.1_BnaEXP	NA	NA	XI	IV	NA	NA
A04p026520.1_BnaEXP	GSBRNA2T00088621001	NA	IX	IX	IX	IX
A04p026560.1_BnaEXP	GSBRNA2T00045059001	NA	IV	IV	I	I
A04p026570.1_BnaEXP	GSBRNA2T00045061001	NA	NA	NA	IV	IV
A04p026590.1_BnaEXP	GSBRNA2T00045066001	NA	NA	NA	IV	IV
A04p026600.1_BnaEXP	NA	NA	NA	IV	NA	NA
A04p026620.1_BnaEXP	GSBRNA2T00045069001	NA	NA	NA	I	IV
A04p026630.1_BnaEXP	NA	NA	IV	IV	NA	NA
A04p026640.1_BnaEXP	GSBRNA2T00045072001	NA	NA	IX	IX	IX
A04p026650.1_BnaEXP	GSBRNA2T00045073001	NA	I	IV	NA	NA
A04p026670.1_BnaEXP	NA	XII	XII	IX	XII	IX
A04p026680.1_BnaEXP	GSBRNA2T00007714001	NA	IV	IV	III	IX
A04p026710.1_BnaEXP	NA	NA	NA	IV	NA	NA
A04p026760.1_BnaEXP	GSBRNA2T00045088001	NA	NA	NA	IX	IX
A04p026770.1_BnaEXP	GSBRNA2T00045089001	NA	NA	NA	IX	IX
A04p026780.1_BnaEXP	GSBRNA2T00045090001	NA	VIII	NA	XII	IX
A04p026800.1_BnaEXP	NA	NA	NA	NA	XI	IV
A04p026810.1_BnaEXP	GSBRNA2T00045094001	NA	XI	NA	NA	NA
A04p026820.1_BnaEXP	GSBRNA2T00045095001	NA	IX	IX	IX	IX
A04p026860.1_BnaEXP	GSBRNA2T00045101001	NA	NA	NA	I	I
A04p026890.1_BnaEXP	GSBRNA2T00045104001	NA	NA	NA	II	IX
A04p026920.1_BnaEXP	GSBRNA2T00045107001	NA	I	VI	I	IV
A04p026940.1_BnaEXP	GSBRNA2T00045110001	NA	XI	NA	IX	IX
A04p026950.1_BnaEXP	GSBRNA2T00045111001	NA	NA	NA	IX	IX
A04p026970.1_BnaEXP	GSBRNA2T00045113001	NA	NA	NA	IV	IV
A04p026980.1_BnaEXP	GSBRNA2T00045114001	NA	NA	NA	IV	IV
A04p027000.1_BnaEXP	GSBRNA2T00045116001	IX	XI	IV	IV	IV
A04p027010.1_BnaEXP	GSBRNA2T00045117001	IX	IX	IX	NA	NA
A04p027030.1_BnaEXP	GSBRNA2T00045119001	II	NA	NA	NA	NA
A04p027040.1_BnaEXP	GSBRNA2T00045121001	IX	NA	IV	NA	NA
A04p027060.3_BnaEXP	NA	NA	NA	NA	I	I
A04p027080.1_BnaEXP	GSBRNA2T00045126001	NA	NA	IX	NA	NA
A04p027110.2_BnaEXP	NA	NA	NA	IX	NA	NA
A04p027120.1_BnaEXP	GSBRNA2T00045128001	NA	XI	I	IX	IX
A04p027130.1_BnaEXP	GSBRNA2T00045129001	NA	XI	IV	VII	NA
A04p027140.1_BnaEXP	GSBRNA2T00045130001	NA	VIII	NA	IX	IX
A04p027150.1_BnaEXP	GSBRNA2T00045131001	NA	NA	NA	IX	IX
A04p027220.1_BnaEXP	GSBRNA2T00045139001	I	NA	NA	NA	NA
A04p027270.1_BnaEXP	GSBRNA2T00045147001	NA	NA	NA	IX	IX
A04p027290.1_BnaEXP	NA	VII	IV	IV	IX	IX
A04p027310.1_BnaEXP	GSBRNA2T00045152001	NA	NA	NA	IV	IV
A04p027330.1_BnaEXP	GSBRNA2T00045154001	I	NA	NA	NA	NA
A04p027340.1_BnaEXP	GSBRNA2T00045155001	NA	NA	NA	XI	XI
A04p027390.1_BnaEXP	NA	NA	NA	IX	NA	NA
A04p027400.1_BnaEXP	GSBRNA2T00045161001	NA	NA	NA	XI	NA
A04p027410.1_BnaEXP	GSBRNA2T00045162001	NA	IX	IX	NA	NA
A04p027480.1_BnaEXP	GSBRNA2T00045171001	NA	NA	NA	IX	IX
A04p027530.1_BnaEXP	GSBRNA2T00045177001	NA	XI	IV	VII	VII
A04p027540.1_BnaEXP	GSBRNA2T00045179001	NA	NA	NA	IX	IX
A04p027560.1_BnaEXP	GSBRNA2T00045181001	NA	XI	NA	NA	NA
A04p027580.1_BnaEXP	NA	NA	NA	NA	IX	IX
A04p027590.1_BnaEXP	GSBRNA2T00045184001	NA	NA	NA	IX	IX
A04p027620.1_BnaEXP	GSBRNA2T00045187001	IV	IX	IX	NA	NA
A04p027630.1_BnaEXP	GSBRNA2T00045189001	NA	IX	IX	VII	NA
A04p027680.1_BnaEXP	GSBRNA2T00045195001	NA	I	IV	IV	XI
A04p027780.1_BnaEXP	GSBRNA2T00003354001	VI	NA	NA	NA	NA
A04p027810.1_BnaEXP	GSBRNA2T00003358001	NA	XI	IV	IV	IV
A04p027820.1_BnaEXP	GSBRNA2T00003360001	NA	IX	IX	NA	NA
A04p027860.1_BnaEXP	GSBRNA2T00003368001	NA	NA	NA	II	IX
A04p027900.1_BnaEXP	GSBRNA2T00017012001	NA	NA	NA	NA	IV
A04p027930.1_BnaEXP	GSBRNA2T00017008001	XII	NA	NA	NA	IX
A04p027940.2_BnaEXP	GSBRNA2T00017007001	NA	NA	NA	NA	IX
A04p027980.1_BnaEXP	GSBRNA2T00017002001	VIII	NA	NA	NA	NA
A04p028000.1_BnaEXP	GSBRNA2T00016999001	NA	IV	IV	IV	IV
A04p028020.1_BnaEXP	GSBRNA2T00016997001	NA	NA	IV	NA	IV
A04p028030.1_BnaEXP	GSBRNA2T00016995001	NA	II	IX	NA	NA
A04p028150.1_BnaEXP	NA	NA	XI	IV	NA	NA
A04p028160.1_BnaEXP	NA	NA	II	IX	XII	XII
A04p028240.1_BnaEXP	GSBRNA2T00088658001	IX	NA	NA	NA	IV
A04p028270.1_BnaEXP	GSBRNA2T00088661001	NA	NA	IV	IX	IX
A04p028320.1_BnaEXP	GSBRNA2T00088665001	NA	NA	NA	NA	IX
A04p028330.1_BnaEXP	NA	NA	NA	NA	IX	IX
A04p028350.1_BnaEXP	NA	NA	VIII	NA	NA	NA
A04p028360.1_BnaEXP	GSBRNA2T00034268001	NA	NA	NA	NA	IV
A04p028420.1_BnaEXP	GSBRNA2T00034274001	NA	NA	NA	IX	IX
A04p028430.1_BnaEXP	GSBRNA2T00034275001	NA	IX	NA	NA	NA
A04p028450.1_BnaEXP	GSBRNA2T00034277001	NA	NA	NA	II	IX
A04p028490.1_BnaEXP	GSBRNA2T00053352001	NA	IX	IX	IX	IX
A04p028500.1_BnaEXP	GSBRNA2T00053353001	NA	NA	NA	XI	NA
A04p028530.1_BnaEXP	GSBRNA2T00053358001	NA	NA	NA	IX	IX
A04p028540.1_BnaEXP	GSBRNA2T00053359001	NA	XI	IV	NA	NA
A04p028590.1_BnaEXP	NA	NA	NA	NA	IX	IX
A04p028620.1_BnaEXP	GSBRNA2T00063297001	NA	IV	IV	NA	NA
A04p028640.1_BnaEXP	GSBRNA2T00063295001	NA	XI	IV	NA	IV
A04p028660.1_BnaEXP	GSBRNA2T00063293001	NA	IV	IV	III	IX
A04p028670.1_BnaEXP	GSBRNA2T00063292001	NA	NA	NA	IX	IX
A04p028680.1_BnaEXP	GSBRNA2T00063291001	NA	IV	IV	IX	IX
A04p028770.1_BnaEXP	GSBRNA2T00063282001	NA	NA	NA	IV	IV
A04p028780.1_BnaEXP	GSBRNA2T00063281001	NA	NA	NA	I	IV
A04p028810.1_BnaEXP	GSBRNA2T00063278001	NA	NA	NA	IX	IX
A04p028820.1_BnaEXP	GSBRNA2T00063277001	NA	NA	NA	VIII	NA
A04p028880.1_BnaEXP	GSBRNA2T00063271001	NA	NA	IX	NA	NA
A04p028890.1_BnaEXP	GSBRNA2T00063270001	NA	IX	IX	VI	NA
A04p028910.1_BnaEXP	GSBRNA2T00063268001	NA	NA	NA	IV	IV
A04p029070.1_BnaEXP	GSBRNA2T00063250001	IV	NA	NA	IV	IV
A04p029090.1_BnaEXP	GSBRNA2T00076515001	NA	NA	NA	XII	IX
A04p029130.1_BnaEXP	GSBRNA2T00063243001	NA	NA	NA	IV	IV
A04p029140.1_BnaEXP	GSBRNA2T00063242001	NA	IX	IX	IV	IV
A04p029150.1_BnaEXP	NA	NA	NA	NA	NA	IV
A04p029160.1_BnaEXP	GSBRNA2T00063237001	XII	NA	NA	NA	NA
A04p029170.1_BnaEXP	GSBRNA2T00063236001	NA	NA	NA	NA	IV
A04p029180.1_BnaEXP	NA	NA	VIII	NA	IV	IV
A04p029220.1_BnaEXP	GSBRNA2T00063232001	NA	NA	NA	NA	IV
A04p029240.1_BnaEXP	GSBRNA2T00063231001	NA	NA	NA	XII	IX
A04p029260.1_BnaEXP	GSBRNA2T00063229001	NA	NA	IV	XI	IV
A04p029370.1_BnaEXP	GSBRNA2T00063216001	XII	NA	IV	NA	NA
A05p000020.1_BnaEXP	GSBRNA2T00132936001	NA	NA	IV	NA	NA
A05p000040.1_BnaEXP	GSBRNA2T00132940001	NA	NA	NA	XI	I
A05p000060.1_BnaEXP	GSBRNA2T00132943001	NA	NA	IX	II	NA
A05p000070.1_BnaEXP	GSBRNA2T00132944001	NA	II	IX	I	I
A05p000090.1_BnaEXP	NA	IV	IV	IV	IV	IV
A05p000130.1_BnaEXP	GSBRNA2T00132949001	NA	VIII	NA	IX	IX
A05p000150.1_BnaEXP	GSBRNA2T00132951001	NA	NA	NA	IX	IX
A05p000250.1_BnaEXP	GSBRNA2T00132965001	NA	II	IX	NA	NA
A05p000290.1_BnaEXP	GSBRNA2T00132972001	NA	NA	NA	VI	IV
A05p000320.1_BnaEXP	NA	NA	NA	NA	IX	IX
A05p000340.1_BnaEXP	NA	NA	IV	IV	NA	NA
A05p000390.1_BnaEXP	GSBRNA2T00132985001	XI	NA	NA	IX	IX
A05p000400.1_BnaEXP	GSBRNA2T00132987001	NA	NA	NA	NA	VIII
A05p000430.1_BnaEXP	GSBRNA2T00132991001	NA	NA	IV	IV	I
A05p000510.1_BnaEXP	GSBRNA2T00133001001	NA	NA	NA	XI	XI
A05p000520.1_BnaEXP	GSBRNA2T00133002001	NA	VIII	NA	IX	IX
A05p000530.1_BnaEXP	GSBRNA2T00133003001	NA	NA	NA	VIII	NA
A05p000540.1_BnaEXP	GSBRNA2T00133004001	NA	NA	NA	IX	IX
A05p000550.1_BnaEXP	GSBRNA2T00133007001	NA	NA	IX	XI	VI
A05p000560.1_BnaEXP	GSBRNA2T00133008001	NA	NA	NA	VIII	NA
A05p000570.1_BnaEXP	GSBRNA2T00133010001	NA	IX	IX	NA	NA
A05p000590.1_BnaEXP	GSBRNA2T00133012001	NA	NA	NA	IX	IX
A05p000600.1_BnaEXP	GSBRNA2T00133013001	NA	NA	NA	IV	XI
A05p000610.1_BnaEXP	GSBRNA2T00062735001	IV	XI	IV	NA	NA
A05p000620.1_BnaEXP	NA	XI	NA	NA	IX	IX
A05p000630.1_BnaEXP	GSBRNA2T00133015001	NA	NA	NA	IX	IX
A05p000680.1_BnaEXP	GSBRNA2T00133023001	II	IX	IX	II	IX
A05p000690.1_BnaEXP	GSBRNA2T00013482001	NA	IX	IX	VII	NA
A05p000700.1_BnaEXP	GSBRNA2T00133025001	NA	NA	NA	IV	IV
A05p000720.1_BnaEXP	GSBRNA2T00133027001	NA	NA	IV	IV	IV
A05p000730.1_BnaEXP	GSBRNA2T00133028001	NA	II	IX	NA	NA
A05p000750.1_BnaEXP	GSBRNA2T00133031001	I	NA	NA	NA	NA
A05p000780.1_BnaEXP	GSBRNA2T00133034001	IX	IX	IX	NA	NA
A05p000800.1_BnaEXP	GSBRNA2T00133038001	NA	IV	IV	IX	IX
A05p000820.1_BnaEXP	GSBRNA2T00133040001	NA	NA	NA	IV	IV
A05p000830.1_BnaEXP	GSBRNA2T00133041001	NA	NA	NA	VIII	VIII
A05p000850.1_BnaEXP	GSBRNA2T00133043001	NA	IX	IX	NA	NA
A05p000860.1_BnaEXP	GSBRNA2T00133045001	II	NA	NA	XII	IX
A05p000880.1_BnaEXP	NA	VIII	NA	NA	NA	NA
A05p000910.1_BnaEXP	GSBRNA2T00133051001	NA	NA	NA	VI	IV
A05p000930.1_BnaEXP	NA	NA	XII	IX	NA	II
A05p000940.1_BnaEXP	NA	IX	NA	NA	NA	NA
A05p000960.1_BnaEXP	GSBRNA2T00133055001	NA	NA	NA	NA	VII
A05p001010.1_BnaEXP	NA	NA	NA	NA	VII	NA
A05p001020.1_BnaEXP	GSBRNA2T00020149001	NA	NA	NA	I	I
A05p001050.1_BnaEXP	GSBRNA2T00132923001	NA	NA	NA	IV	IV
A05p001060.1_BnaEXP	GSBRNA2T00132922001	IX	NA	NA	NA	NA
A05p001080.1_BnaEXP	GSBRNA2T00132920001	NA	NA	NA	IX	IX
A05p001100.1_BnaEXP	GSBRNA2T00132917001	NA	IX	IX	IX	IX
A05p001110.1_BnaEXP	GSBRNA2T00132916001	NA	XI	IV	NA	NA
A05p001120.1_BnaEXP	GSBRNA2T00132915001	NA	IX	IX	NA	NA
A05p001140.1_BnaEXP	GSBRNA2T00132913001	NA	VIII	NA	NA	NA
A05p001160.1_BnaEXP	GSBRNA2T00132908001	XII	NA	NA	NA	NA
A05p001170.1_BnaEXP	GSBRNA2T00132907001	NA	VIII	NA	XII	IX
A05p001190.1_BnaEXP	GSBRNA2T00132904001	NA	NA	NA	IV	IV
A05p001200.1_BnaEXP	GSBRNA2T00132902001	NA	NA	IX	IX	IX
A05p001230.1_BnaEXP	GSBRNA2T00132899001	NA	NA	NA	VIII	NA
A05p001270.1_BnaEXP	NA	IV	IV	IV	XI	IV
A05p001300.1_BnaEXP	GSBRNA2T00132889001	NA	XI	NA	NA	NA
A05p001310.1_BnaEXP	GSBRNA2T00132887001	NA	IV	IV	IX	IX
A05p001340.1_BnaEXP	NA	NA	NA	NA	IX	IX
A05p001350.1_BnaEXP	GSBRNA2T00132881001	XI	NA	NA	NA	NA
A05p001370.1_BnaEXP	GSBRNA2T00132880001	NA	NA	NA	IX	IX
A05p001420.1_BnaEXP	GSBRNA2T00132873001	NA	NA	NA	VIII	NA
A05p001430.1_BnaEXP	NA	NA	NA	NA	XI	IV
A05p001470.1_BnaEXP	GSBRNA2T00132865001	XI	NA	NA	NA	NA
A05p001500.1_BnaEXP	GSBRNA2T00132862001	NA	NA	NA	XI	I
A05p001510.1_BnaEXP	GSBRNA2T00132861001	NA	IV	IV	NA	NA
A05p001520.1_BnaEXP	GSBRNA2T00132860001	NA	VIII	NA	IX	IX
A05p001530.1_BnaEXP	GSBRNA2T00132859001	NA	IV	IV	NA	NA
A05p001540.1_BnaEXP	GSBRNA2T00132858001	NA	XI	NA	NA	NA
A05p001550.1_BnaEXP	GSBRNA2T00132856001	NA	NA	NA	NA	IX
A05p001560.1_BnaEXP	GSBRNA2T00132855001	NA	XI	NA	IV	IV
A05p001590.1_BnaEXP	NA	NA	IV	IV	IV	IV
A05p001610.1_BnaEXP	GSBRNA2T00068330001	VIII	NA	NA	NA	NA
A05p001640.1_BnaEXP	GSBRNA2T00132848001	NA	NA	NA	IV	IV
A05p001700.1_BnaEXP	GSBRNA2T00132840001	NA	NA	NA	I	I
A05p001740.1_BnaEXP	GSBRNA2T00132832001	XI	XI	IV	I	I
A05p001750.1_BnaEXP	GSBRNA2T00132831001	NA	NA	NA	IV	IV
A05p001760.1_BnaEXP	GSBRNA2T00132830001	I	I	IV	I	I
A05p001770.1_BnaEXP	GSBRNA2T00132829001	NA	IV	IV	I	IV
A05p001800.1_BnaEXP	GSBRNA2T00132826001	NA	NA	NA	IX	IX
A05p001840.1_BnaEXP	GSBRNA2T00132822001	NA	IV	IV	NA	IV
A05p001850.1_BnaEXP	GSBRNA2T00132821001	NA	NA	NA	VIII	VIII
A05p001870.1_BnaEXP	GSBRNA2T00132819001	NA	NA	NA	I	IV
A05p001910.1_BnaEXP	GSBRNA2T00132814001	NA	NA	NA	I	IV
A05p001950.1_BnaEXP	GSBRNA2T00132809001	NA	VIII	NA	IX	IX
A05p001960.1_BnaEXP	GSBRNA2T00132808001	NA	IV	IV	NA	NA
A05p001970.1_BnaEXP	NA	II	IX	IX	NA	NA
A05p002010.1_BnaEXP	GSBRNA2T00132804001	NA	NA	NA	IV	NA
A05p002050.1_BnaEXP	NA	XI	NA	NA	IV	IV
A05p002060.1_BnaEXP	GSBRNA2T00132795001	VIII	NA	NA	IX	IX
A05p002080.1_BnaEXP	GSBRNA2T00132791001	NA	XI	IV	VII	NA
A05p002090.1_BnaEXP	GSBRNA2T00132790001	NA	NA	NA	XI	IV
A05p002160.1_BnaEXP	NA	NA	NA	IV	NA	NA
A05p002190.1_BnaEXP	GSBRNA2T00132780001	NA	NA	NA	IX	IX
A05p002200.1_BnaEXP	GSBRNA2T00132779001	XI	IV	IV	I	I
A05p002220.1_BnaEXP	GSBRNA2T00132777001	NA	NA	NA	IV	IV
A05p002280.1_BnaEXP	GSBRNA2T00132772001	NA	IV	IV	NA	NA
A05p002300.1_BnaEXP	GSBRNA2T00132770001	NA	IV	IV	NA	NA
A05p002310.1_BnaEXP	GSBRNA2T00132769001	IX	NA	NA	NA	IX
A05p002350.1_BnaEXP	GSBRNA2T00132763001	IV	XI	VI	IV	IV
A05p002360.1_BnaEXP	NA	NA	NA	IX	NA	NA
A05p002390.1_BnaEXP	GSBRNA2T00132759001	NA	NA	NA	IX	IX
A05p002430.1_BnaEXP	GSBRNA2T00132753001	NA	IX	IX	NA	NA
A05p002440.1_BnaEXP	GSBRNA2T00132752001	IX	NA	NA	NA	NA
A05p002450.1_BnaEXP	GSBRNA2T00132751001	NA	II	IX	II	XII
A05p002470.1_BnaEXP	GSBRNA2T00132748001	XI	NA	NA	NA	NA
A05p002490.1_BnaEXP	GSBRNA2T00132746001	NA	NA	NA	IV	IV
A05p002510.1_BnaEXP	GSBRNA2T00132744001	NA	NA	NA	IX	IX
A05p002520.1_BnaEXP	GSBRNA2T00132743001	NA	IX	IX	NA	NA
A05p002540.1_BnaEXP	GSBRNA2T00132741001	NA	IX	IX	IV	IV
A05p002560.1_BnaEXP	NA	NA	NA	NA	IV	IV
A05p002570.1_BnaEXP	GSBRNA2T00132738001	XII	NA	IX	II	II
A05p002580.1_BnaEXP	GSBRNA2T00132737001	NA	NA	NA	IX	IX
A05p002590.1_BnaEXP	GSBRNA2T00132736001	IX	NA	NA	NA	NA
A05p002600.1_BnaEXP	GSBRNA2T00132735001	NA	XI	IV	NA	NA
A05p002620.1_BnaEXP	GSBRNA2T00132733001	NA	IV	IV	VII	NA
A05p002640.1_BnaEXP	GSBRNA2T00132730001	I	NA	NA	NA	NA
A05p002700.1_BnaEXP	GSBRNA2T00132724001	NA	NA	NA	IV	IV
A05p002710.1_BnaEXP	GSBRNA2T00132723001	NA	IX	IX	IV	IV
A05p002810.1_BnaEXP	NA	NA	NA	NA	IV	IV
A05p002840.1_BnaEXP	GSBRNA2T00016795001	NA	IX	IX	NA	NA
A05p002860.1_BnaEXP	GSBRNA2T00016793001	NA	NA	IX	VIII	NA
A05p002870.1_BnaEXP	GSBRNA2T00016792001	NA	II	IX	XII	IX
A05p002910.1_BnaEXP	NA	NA	I	IV	I	XI
A05p002930.1_BnaEXP	GSBRNA2T00132709001	NA	IX	IX	VI	IV
A05p002940.1_BnaEXP	GSBRNA2T00132708001	NA	NA	NA	IX	IX
A05p002950.1_BnaEXP	NA	NA	NA	NA	XI	IV
A05p002960.1_BnaEXP	GSBRNA2T00132705001	NA	NA	NA	IX	IX
A05p002970.1_BnaEXP	GSBRNA2T00132704001	NA	IX	IX	NA	NA
A05p002980.1_BnaEXP	GSBRNA2T00132701001	IX	II	IX	IX	IX
A05p002990.1_BnaEXP	GSBRNA2T00132695001	XII	NA	NA	IV	IV
A05p003000.1_BnaEXP	GSBRNA2T00132698001	NA	XI	XI	NA	NA
A05p003020.1_BnaEXP	GSBRNA2T00093394001	NA	I	IV	NA	NA
A05p003030.1_BnaEXP	GSBRNA2T00132697001	NA	I	IV	NA	NA
A05p003060.1_BnaEXP	NA	IX	IV	IV	IV	IV
A05p003210.1_BnaEXP	NA	NA	NA	NA	IX	IX
A05p003230.1_BnaEXP	GSBRNA2T00016978001	NA	IX	IX	NA	NA
A05p003240.1_BnaEXP	GSBRNA2T00016979001	XI	NA	NA	XI	IV
A05p003250.1_BnaEXP	NA	II	NA	NA	IX	IX
A05p003260.1_BnaEXP	NA	NA	NA	NA	IX	IX
A05p003270.1_BnaEXP	GSBRNA2T00016982001	NA	IX	IX	NA	NA
A05p003320.1_BnaEXP	GSBRNA2T00096543001	NA	NA	NA	NA	IX
A05p003380.1_BnaEXP	GSBRNA2T00132671001	NA	NA	NA	I	I
A05p003390.1_BnaEXP	GSBRNA2T00132670001	NA	NA	NA	IV	IV
A05p003400.1_BnaEXP	GSBRNA2T00132668001	NA	NA	NA	I	IV
A05p003430.1_BnaEXP	NA	XI	NA	NA	NA	NA
A05p003450.1_BnaEXP	GSBRNA2T00132662001	NA	NA	NA	IV	IV
A05p003510.1_BnaEXP	GSBRNA2T00132654001	NA	NA	NA	I	I
A05p003530.1_BnaEXP	GSBRNA2T00132651001	IV	NA	NA	IX	IX
A05p003550.1_BnaEXP	GSBRNA2T00132643001	NA	IV	IV	IX	IX
A05p003590.1_BnaEXP	GSBRNA2T00132639001	NA	I	IV	VI	IV
A05p003620.1_BnaEXP	GSBRNA2T00132636001	IX	NA	NA	IX	IX
A05p003630.1_BnaEXP	GSBRNA2T00132634001	IX	NA	NA	IX	IX
A05p003640.1_BnaEXP	GSBRNA2T00132633001	I	NA	IV	XI	XI
A05p003660.2_BnaEXP	NA	XI	NA	NA	NA	NA
A05p003670.1_BnaEXP	NA	NA	IX	IX	VI	IV
A05p003680.1_BnaEXP	GSBRNA2T00132628001	NA	NA	NA	IX	IX
A05p003690.1_BnaEXP	GSBRNA2T00132627001	NA	IX	IX	IX	IX
A05p003730.1_BnaEXP	NA	XI	XI	I	NA	NA
A05p003750.1_BnaEXP	GSBRNA2T00132620001	XI	NA	NA	XI	XI
A05p003760.1_BnaEXP	GSBRNA2T00132619001	NA	NA	NA	II	IX
A05p003770.1_BnaEXP	GSBRNA2T00132618001	IX	NA	IX	IV	VI
A05p003780.1_BnaEXP	GSBRNA2T00132617001	NA	NA	NA	I	IV
A05p003800.1_BnaEXP	GSBRNA2T00132615001	NA	NA	NA	IX	IX
A05p003820.1_BnaEXP	GSBRNA2T00132613001	NA	NA	NA	IV	IV
A05p003830.1_BnaEXP	GSBRNA2T00132612001	NA	NA	NA	IX	IX
A05p003840.1_BnaEXP	GSBRNA2T00132611001	I	XI	IV	XI	I
A05p003850.1_BnaEXP	GSBRNA2T00132610001	NA	NA	NA	IV	IV
A05p003870.1_BnaEXP	GSBRNA2T00132608001	NA	NA	IX	NA	NA
A05p003880.1_BnaEXP	GSBRNA2T00132607001	XI	NA	NA	I	I
A05p003890.1_BnaEXP	GSBRNA2T00132606001	IV	XI	IV	NA	NA
A05p003900.1_BnaEXP	GSBRNA2T00132605001	NA	II	IX	IX	IX
A05p003910.1_BnaEXP	GSBRNA2T00132604001	NA	II	IX	IX	IX
A05p003960.1_BnaEXP	GSBRNA2T00132599001	NA	XI	IV	NA	NA
A05p003970.1_BnaEXP	GSBRNA2T00132598001	NA	XI	IV	NA	NA
A05p004010.1_BnaEXP	GSBRNA2T00132592001	XI	NA	NA	NA	NA
A05p004070.1_BnaEXP	NA	NA	NA	NA	VII	NA
A05p004080.1_BnaEXP	GSBRNA2T00041146001	NA	VIII	NA	IV	NA
A05p004090.1_BnaEXP	GSBRNA2T00041147001	NA	NA	IX	NA	NA
A05p004150.1_BnaEXP	GSBRNA2T00132591001	NA	VIII	NA	IX	IX
A05p004170.1_BnaEXP	GSBRNA2T00132588001	NA	IV	IV	NA	IV
A05p004190.1_BnaEXP	NA	XI	IV	IV	NA	NA
A05p004230.1_BnaEXP	GSBRNA2T00116606001	NA	IX	IX	NA	NA
A05p004250.1_BnaEXP	GSBRNA2T00116607001	NA	VIII	NA	IX	IX
A05p004290.1_BnaEXP	GSBRNA2T00116612001	NA	IX	IX	IX	IX
A05p004300.1_BnaEXP	GSBRNA2T00116613001	I	XI	IV	IV	I
A05p004310.1_BnaEXP	GSBRNA2T00116614001	NA	XI	XI	NA	NA
A05p004320.1_BnaEXP	GSBRNA2T00116616001	NA	XI	NA	NA	NA
A05p004350.1_BnaEXP	GSBRNA2T00116620001	NA	IX	IX	NA	NA
A05p004370.1_BnaEXP	GSBRNA2T00116622001	I	XI	IV	I	IV
A05p004380.1_BnaEXP	GSBRNA2T00116623001	IX	XII	IX	XII	IX
A05p004390.1_BnaEXP	GSBRNA2T00116624001	NA	IX	IX	IX	IX
A05p004400.1_BnaEXP	NA	II	IX	IX	XII	XII
A05p004410.1_BnaEXP	GSBRNA2T00116626001	NA	NA	IV	XI	NA
A05p004430.1_BnaEXP	GSBRNA2T00116629001	NA	NA	IV	IX	IX
A05p004500.1_BnaEXP	GSBRNA2T00116636001	NA	NA	NA	IX	IX
A05p004520.1_BnaEXP	GSBRNA2T00116638001	NA	NA	NA	XI	NA
A05p004540.1_BnaEXP	GSBRNA2T00116640001	NA	XI	IV	NA	NA
A05p004560.1_BnaEXP	GSBRNA2T00116645001	NA	XI	IV	I	I
A05p004590.1_BnaEXP	GSBRNA2T00116650001	NA	NA	NA	IX	NA
A05p004660.1_BnaEXP	GSBRNA2T00116660001	NA	IV	IV	IV	IV
A05p004670.1_BnaEXP	GSBRNA2T00116661001	II	NA	NA	I	IV
A05p004700.1_BnaEXP	GSBRNA2T00116664001	NA	NA	NA	XI	XI
A05p004710.1_BnaEXP	GSBRNA2T00116665001	NA	VIII	NA	NA	NA
A05p004720.1_BnaEXP	GSBRNA2T00116667001	NA	NA	IV	NA	NA
A05p004740.1_BnaEXP	GSBRNA2T00116670001	NA	NA	NA	IV	IV
A05p004780.1_BnaEXP	GSBRNA2T00116674001	NA	XI	XI	NA	NA
A05p004800.1_BnaEXP	GSBRNA2T00116676001	NA	VIII	NA	IX	IX
A05p004800.2_BnaEXP	NA	NA	VIII	NA	IX	III
A05p004820.1_BnaEXP	NA	NA	XI	IV	I	I
A05p004850.1_BnaEXP	GSBRNA2T00116683001	NA	XI	NA	XI	XI
A05p004900.1_BnaEXP	GSBRNA2T00116688001	NA	NA	NA	VIII	NA
A05p004960.1_BnaEXP	NA	NA	IX	IX	NA	IV
A05p004970.1_BnaEXP	GSBRNA2T00116697001	NA	IX	IX	IV	IV
A05p005040.1_BnaEXP	NA	NA	IV	IV	IX	IX
A05p005060.1_BnaEXP	GSBRNA2T00116708001	NA	I	IV	I	I
A05p005090.1_BnaEXP	GSBRNA2T00116711001	NA	NA	NA	VI	IV
A05p005100.1_BnaEXP	NA	NA	NA	NA	IX	IX
A05p005110.1_BnaEXP	GSBRNA2T00116713001	XI	XI	IV	I	IV
A05p005120.1_BnaEXP	GSBRNA2T00116714001	NA	XI	NA	NA	NA
A05p005170.1_BnaEXP	GSBRNA2T00046693001	NA	NA	NA	NA	IX
A05p005210.1_BnaEXP	GSBRNA2T00006114001	NA	VII	NA	IX	IX
A05p005220.1_BnaEXP	GSBRNA2T00116723001	IX	NA	NA	NA	NA
A05p005260.1_BnaEXP	GSBRNA2T00116728001	NA	VII	NA	NA	NA
A05p005280.1_BnaEXP	GSBRNA2T00116731001	NA	VII	NA	NA	NA
A05p005300.1_BnaEXP	GSBRNA2T00116733001	NA	NA	NA	IV	IV
A05p005320.1_BnaEXP	GSBRNA2T00116735001	XII	XII	IX	IX	IX
A05p005350.1_BnaEXP	GSBRNA2T00116738001	NA	NA	NA	V	II
A05p005370.1_BnaEXP	GSBRNA2T00116739001	NA	NA	NA	IX	IX
A05p005400.1_BnaEXP	GSBRNA2T00116741001	NA	NA	IX	II	II
A05p005410.1_BnaEXP	NA	NA	NA	NA	IX	IX
A05p005420.1_BnaEXP	GSBRNA2T00116743001	NA	NA	NA	IV	IV
A05p005430.1_BnaEXP	GSBRNA2T00116744001	II	NA	NA	NA	NA
A05p005450.1_BnaEXP	GSBRNA2T00116746001	NA	IV	NA	XI	NA
A05p005460.3_BnaEXP	NA	NA	II	IX	IX	IX
A05p005470.1_BnaEXP	GSBRNA2T00116750001	NA	NA	IV	NA	NA
A05p005490.1_BnaEXP	GSBRNA2T00116755001	NA	IV	NA	NA	NA
A05p005500.1_BnaEXP	GSBRNA2T00116756001	I	XI	IV	XI	I
A05p005560.1_BnaEXP	GSBRNA2T00116762001	NA	XII	IX	II	II
A05p005600.1_BnaEXP	GSBRNA2T00116765001	NA	IX	IX	XII	IX
A05p005620.1_BnaEXP	GSBRNA2T00116767001	IX	IX	IX	II	NA
A05p005630.1_BnaEXP	GSBRNA2T00116768001	NA	VIII	NA	IX	IX
A05p005650.1_BnaEXP	GSBRNA2T00116770001	NA	NA	IV	NA	NA
A05p005720.1_BnaEXP	NA	NA	NA	NA	II	II
A05p005770.1_BnaEXP	GSBRNA2T00011210001	NA	NA	NA	IV	NA
A05p005790.1_BnaEXP	GSBRNA2T00116778001	NA	XI	IV	NA	IV
A05p005830.1_BnaEXP	GSBRNA2T00116782001	NA	XI	IV	IV	IV
A05p005870.1_BnaEXP	GSBRNA2T00116786001	NA	XI	IV	NA	NA
A05p005890.1_BnaEXP	GSBRNA2T00116788001	NA	NA	NA	IV	IV
A05p005900.1_BnaEXP	GSBRNA2T00116789001	NA	NA	NA	IV	NA
A05p005930.1_BnaEXP	GSBRNA2T00116794001	NA	NA	NA	NA	IX
A05p005940.1_BnaEXP	GSBRNA2T00116795001	NA	NA	NA	IV	IV
A05p005960.1_BnaEXP	NA	NA	VII	NA	IV	I
A05p005970.1_BnaEXP	GSBRNA2T00116798001	NA	NA	NA	IV	IV
A05p005980.1_BnaEXP	GSBRNA2T00116799001	NA	IV	IV	VII	NA
A05p005990.1_BnaEXP	GSBRNA2T00116801001	NA	XI	IV	NA	NA
A05p006000.1_BnaEXP	GSBRNA2T00116802001	NA	NA	NA	IX	IX
A05p006030.1_BnaEXP	GSBRNA2T00116806001	NA	IX	IX	NA	NA
A05p006040.1_BnaEXP	GSBRNA2T00116809001	NA	NA	NA	IX	IX
A05p006100.1_BnaEXP	GSBRNA2T00116817001	NA	NA	NA	IV	IV
A05p006110.1_BnaEXP	GSBRNA2T00116818001	NA	NA	NA	NA	IX
A05p006150.1_BnaEXP	GSBRNA2T00116823001	NA	NA	NA	IX	IX
A05p006160.1_BnaEXP	NA	NA	NA	NA	XI	IV
A05p006170.1_BnaEXP	GSBRNA2T00116829001	NA	NA	NA	IX	IX
A05p006180.1_BnaEXP	GSBRNA2T00116830001	NA	NA	NA	II	IX
A05p006190.1_BnaEXP	GSBRNA2T00011052001	NA	XI	XI	NA	NA
A05p006200.1_BnaEXP	GSBRNA2T00011050001	I	XI	IV	NA	NA
A05p006250.1_BnaEXP	GSBRNA2T00011043001	NA	NA	NA	IX	IX
A05p006290.2_BnaEXP	GSBRNA2T00011035001	IX	IX	IX	NA	NA
A05p006310.1_BnaEXP	GSBRNA2T00011031001	NA	IX	IX	IX	IX
A05p006370.1_BnaEXP	NA	NA	NA	NA	IX	IX
A05p006390.1_BnaEXP	GSBRNA2T00116843001	NA	NA	NA	II	NA
A05p006410.1_BnaEXP	GSBRNA2T00116847001	NA	NA	NA	NA	IX
A05p006430.1_BnaEXP	GSBRNA2T00116849001	NA	XI	IV	NA	NA
A05p006440.1_BnaEXP	GSBRNA2T00116850001	NA	NA	IV	NA	NA
A05p006450.1_BnaEXP	NA	NA	IX	IX	IX	NA
A05p006460.1_BnaEXP	GSBRNA2T00116853001	NA	IX	IX	NA	NA
A05p006470.1_BnaEXP	GSBRNA2T00116854001	NA	IX	IX	IX	NA
A05p006480.1_BnaEXP	GSBRNA2T00116855001	NA	NA	NA	IX	IX
A05p006510.1_BnaEXP	GSBRNA2T00116858001	NA	IX	IX	NA	NA
A05p006520.1_BnaEXP	GSBRNA2T00116863001	NA	NA	IX	NA	IV
A05p006530.1_BnaEXP	GSBRNA2T00116864001	NA	NA	NA	NA	IX
A05p006540.1_BnaEXP	GSBRNA2T00116865001	NA	NA	NA	I	IV
A05p006580.1_BnaEXP	GSBRNA2T00116869001	NA	NA	NA	VII	NA
A05p006610.1_BnaEXP	GSBRNA2T00152863001	NA	NA	NA	I	I
A05p006640.1_BnaEXP	GSBRNA2T00116877001	NA	I	IV	XI	IV
A05p006650.1_BnaEXP	GSBRNA2T00116878001	NA	I	IV	XI	IV
A05p006680.1_BnaEXP	NA	NA	NA	NA	NA	XI
A05p006690.1_BnaEXP	GSBRNA2T00116885001	NA	IX	IX	NA	VIII
A05p006700.1_BnaEXP	GSBRNA2T00116886001	NA	NA	NA	XI	NA
A05p006720.1_BnaEXP	GSBRNA2T00116888001	NA	NA	IV	NA	NA
A05p006750.1_BnaEXP	GSBRNA2T00030020001	NA	NA	NA	NA	IX
A05p006770.1_BnaEXP	GSBRNA2T00030017001	NA	XI	IV	IV	IV
A05p006780.1_BnaEXP	GSBRNA2T00030015001	NA	NA	NA	VI	VI
A05p006790.1_BnaEXP	GSBRNA2T00030014001	NA	NA	NA	NA	IV
A05p006810.1_BnaEXP	GSBRNA2T00075382001	NA	NA	NA	I	XI
A05p006840.1_BnaEXP	GSBRNA2T00046811001	NA	NA	NA	IX	IX
A05p006900.1_BnaEXP	GSBRNA2T00014126001	NA	IX	NA	IX	IX
A05p006950.1_BnaEXP	GSBRNA2T00014119001	NA	NA	NA	II	IX
A05p006960.1_BnaEXP	GSBRNA2T00014117001	NA	IX	IX	NA	NA
A05p006980.1_BnaEXP	GSBRNA2T00014115001	IX	NA	NA	NA	NA
A05p007040.1_BnaEXP	GSBRNA2T00116896001	NA	NA	NA	VIII	NA
A05p007060.1_BnaEXP	NA	NA	IX	IX	NA	NA
A05p007100.1_BnaEXP	NA	NA	NA	NA	IX	IX
A05p007110.1_BnaEXP	NA	NA	NA	NA	IX	IX
A05p007170.1_BnaEXP	GSBRNA2T00116908001	NA	XI	IV	NA	NA
A05p007200.1_BnaEXP	GSBRNA2T00116915001	NA	VIII	NA	IX	IX
A05p007220.1_BnaEXP	GSBRNA2T00116917001	NA	NA	NA	IV	IV
A05p007250.1_BnaEXP	GSBRNA2T00116920001	NA	XI	IV	NA	IV
A05p007280.1_BnaEXP	GSBRNA2T00116923001	NA	NA	NA	IV	VI
A05p007300.1_BnaEXP	GSBRNA2T00116926001	NA	NA	IV	NA	NA
A05p007310.1_BnaEXP	GSBRNA2T00116927001	NA	NA	IV	I	I
A05p007350.1_BnaEXP	GSBRNA2T00116932001	NA	NA	IX	NA	NA
A05p007360.1_BnaEXP	GSBRNA2T00116933001	NA	VII	NA	XI	NA
A05p007400.1_BnaEXP	GSBRNA2T00116937001	NA	IX	IX	I	I
A05p007410.1_BnaEXP	GSBRNA2T00116939001	I	XI	IV	NA	NA
A05p007420.1_BnaEXP	GSBRNA2T00043979001	NA	I	IV	NA	IV
A05p007450.1_BnaEXP	GSBRNA2T00043985001	NA	II	IX	NA	NA
A05p007560.1_BnaEXP	NA	IV	IV	NA	NA	NA
A05p007590.1_BnaEXP	GSBRNA2T00116956001	NA	IX	IX	NA	NA
A05p007600.1_BnaEXP	GSBRNA2T00116957001	NA	IX	IX	IX	IX
A05p007620.1_BnaEXP	GSBRNA2T00116960001	NA	XI	IV	NA	NA
A05p007630.1_BnaEXP	GSBRNA2T00116961001	NA	NA	NA	NA	XI
A05p007640.1_BnaEXP	GSBRNA2T00116962001	NA	II	NA	NA	NA
A05p007650.1_BnaEXP	GSBRNA2T00116963001	NA	NA	NA	XII	IX
A05p007670.1_BnaEXP	NA	VII	NA	NA	NA	NA
A05p007730.1_BnaEXP	NA	NA	NA	NA	XI	XI
A05p007750.1_BnaEXP	GSBRNA2T00116973001	NA	NA	NA	IV	IV
A05p007760.1_BnaEXP	GSBRNA2T00116975001	NA	NA	NA	IX	IX
A05p007780.1_BnaEXP	NA	NA	NA	IV	NA	NA
A05p007800.1_BnaEXP	NA	NA	I	IV	NA	NA
A05p007810.1_BnaEXP	GSBRNA2T00116987001	NA	II	NA	IX	IX
A05p007820.1_BnaEXP	GSBRNA2T00116988001	NA	IV	IV	NA	NA
A05p007830.1_BnaEXP	NA	NA	IX	IX	NA	NA
A05p007840.1_BnaEXP	GSBRNA2T00116991001	NA	NA	NA	IX	IX
A05p007850.1_BnaEXP	GSBRNA2T00116992001	I	NA	NA	I	IV
A05p007860.1_BnaEXP	GSBRNA2T00116993001	I	NA	NA	NA	NA
A05p007910.1_BnaEXP	NA	NA	IX	IX	NA	IX
A05p007920.1_BnaEXP	NA	NA	NA	IV	NA	NA
A05p007930.1_BnaEXP	GSBRNA2T00117001001	II	XII	IX	XII	XII
A05p007940.1_BnaEXP	GSBRNA2T00117003001	NA	NA	NA	IV	IV
A05p007960.1_BnaEXP	GSBRNA2T00117006001	NA	XII	IX	IX	IX
A05p007970.1_BnaEXP	GSBRNA2T00117007001	NA	NA	NA	I	I
A05p007990.1_BnaEXP	GSBRNA2T00117012001	NA	NA	NA	NA	IV
A05p008030.1_BnaEXP	NA	NA	NA	NA	XI	NA
A05p008050.1_BnaEXP	GSBRNA2T00117020001	IX	NA	NA	NA	NA
A05p008090.1_BnaEXP	GSBRNA2T00065264001	NA	XI	IV	XI	IV
A05p008100.1_BnaEXP	NA	NA	NA	IX	NA	NA
A05p008110.1_BnaEXP	GSBRNA2T00117024001	NA	II	IX	NA	NA
A05p008120.1_BnaEXP	GSBRNA2T00117026001	NA	NA	IX	NA	NA
A05p008150.1_BnaEXP	GSBRNA2T00117028001	NA	IX	III	VIII	NA
A05p008190.1_BnaEXP	GSBRNA2T00117034001	NA	NA	NA	IV	XI
A05p008200.1_BnaEXP	NA	XI	I	IV	XI	IV
A05p008330.1_BnaEXP	GSBRNA2T00117051001	NA	IV	IV	IX	IX
A05p008360.1_BnaEXP	GSBRNA2T00117054001	NA	NA	NA	I	I
A05p008370.1_BnaEXP	GSBRNA2T00117055001	NA	NA	NA	NA	IX
A05p008400.1_BnaEXP	GSBRNA2T00117058001	NA	NA	NA	I	XI
A05p008410.1_BnaEXP	NA	NA	XI	IV	NA	NA
A05p008420.1_BnaEXP	GSBRNA2T00117060001	NA	NA	NA	IX	IX
A05p008440.1_BnaEXP	GSBRNA2T00117063001	II	IX	IX	VIII	VIII
A05p008480.1_BnaEXP	GSBRNA2T00117067001	NA	IV	IV	IV	IV
A05p008500.1_BnaEXP	GSBRNA2T00117069001	NA	NA	NA	IX	IX
A05p008510.1_BnaEXP	GSBRNA2T00117070001	NA	I	IV	IV	IV
A05p008520.1_BnaEXP	GSBRNA2T00117072001	I	NA	IV	I	IV
A05p008540.1_BnaEXP	NA	NA	IX	IX	NA	NA
A05p008550.1_BnaEXP	GSBRNA2T00117079001	NA	NA	NA	IV	IV
A05p008560.1_BnaEXP	GSBRNA2T00117080001	I	I	IV	I	I
A05p008580.1_BnaEXP	GSBRNA2T00117083001	XI	NA	NA	XI	XI
A05p008590.1_BnaEXP	GSBRNA2T00117084001	NA	NA	NA	XI	IV
A05p008600.1_BnaEXP	GSBRNA2T00117085001	NA	IX	IX	IX	IX
A05p008610.1_BnaEXP	GSBRNA2T00117086001	IX	II	IX	NA	IX
A05p008620.1_BnaEXP	GSBRNA2T00117087001	NA	IV	IV	IX	IX
A05p008630.1_BnaEXP	GSBRNA2T00117088001	NA	XI	IV	NA	NA
A05p008680.1_BnaEXP	GSBRNA2T00117096001	NA	NA	NA	IX	IX
A05p008690.1_BnaEXP	NA	NA	NA	NA	XI	NA
A05p008700.1_BnaEXP	NA	NA	IV	IV	XI	IV
A05p008760.1_BnaEXP	GSBRNA2T00117106001	NA	IX	IX	NA	NA
A05p008790.1_BnaEXP	GSBRNA2T00117112001	NA	IX	IX	NA	NA
A05p008820.1_BnaEXP	GSBRNA2T00117117001	NA	IX	IX	NA	NA
A05p008920.1_BnaEXP	GSBRNA2T00015037001	NA	NA	NA	IX	IX
A05p008940.1_BnaEXP	GSBRNA2T00050336001	NA	NA	NA	IX	NA
A05p008960.1_BnaEXP	GSBRNA2T00050334001	NA	NA	IV	NA	NA
A05p008990.1_BnaEXP	GSBRNA2T00050330001	NA	NA	NA	VIII	NA
A05p009020.1_BnaEXP	GSBRNA2T00093101001	XI	NA	NA	NA	NA
A05p009040.1_BnaEXP	GSBRNA2T00050322001	NA	IX	IX	IV	IV
A05p009050.1_BnaEXP	GSBRNA2T00050321001	NA	NA	NA	NA	IV
A05p009080.1_BnaEXP	GSBRNA2T00050318001	I	I	IV	I	I
A05p009130.1_BnaEXP	GSBRNA2T00050309001	NA	NA	NA	XI	NA
A05p009150.1_BnaEXP	GSBRNA2T00050307001	XI	NA	NA	NA	IV
A05p009160.1_BnaEXP	GSBRNA2T00050306001	NA	I	IV	IV	I
A05p009170.1_BnaEXP	GSBRNA2T00050305001	NA	IX	IX	IV	IV
A05p009180.1_BnaEXP	GSBRNA2T00050302001	I	IV	IV	I	I
A05p009190.1_BnaEXP	GSBRNA2T00050301001	IV	NA	IX	NA	NA
A05p009200.1_BnaEXP	GSBRNA2T00050297001	I	NA	NA	NA	NA
A05p009210.1_BnaEXP	GSBRNA2T00050295001	IX	NA	NA	NA	NA
A05p009280.1_BnaEXP	GSBRNA2T00050294001	NA	NA	NA	XII	IX
A05p009320.1_BnaEXP	GSBRNA2T00050290001	NA	NA	NA	IX	IX
A05p009340.1_BnaEXP	GSBRNA2T00050288001	NA	VII	NA	NA	IV
A05p009350.1_BnaEXP	GSBRNA2T00050286001	IV	NA	NA	NA	NA
A05p009400.1_BnaEXP	GSBRNA2T00050280001	NA	NA	NA	IV	IV
A05p009430.1_BnaEXP	GSBRNA2T00050277001	IX	NA	NA	NA	NA
A05p009460.1_BnaEXP	GSBRNA2T00050274001	II	XII	IX	NA	NA
A05p009470.1_BnaEXP	GSBRNA2T00050273001	NA	NA	IX	NA	NA
A05p009480.1_BnaEXP	GSBRNA2T00050272001	IX	IV	IV	VIII	VIII
A05p009490.1_BnaEXP	GSBRNA2T00050271001	NA	NA	NA	XI	NA
A05p009520.1_BnaEXP	GSBRNA2T00050267001	NA	NA	NA	IV	IV
A05p009540.1_BnaEXP	GSBRNA2T00050265001	NA	IV	NA	NA	IX
A05p009550.1_BnaEXP	GSBRNA2T00050263001	NA	NA	NA	IV	IV
A05p009570.1_BnaEXP	NA	NA	IX	IX	NA	NA
A05p009600.1_BnaEXP	GSBRNA2T00050257001	NA	NA	IX	NA	NA
A05p009630.1_BnaEXP	GSBRNA2T00050254001	NA	VIII	NA	IX	IX
A05p009640.1_BnaEXP	GSBRNA2T00050253001	NA	IV	IV	IX	IX
A05p009650.1_BnaEXP	GSBRNA2T00050252001	NA	NA	NA	IV	NA
A05p009700.1_BnaEXP	GSBRNA2T00082567001	NA	IX	IX	NA	NA
A05p009720.1_BnaEXP	NA	IV	NA	IV	NA	NA
A05p009730.1_BnaEXP	GSBRNA2T00050247001	NA	IX	IX	NA	NA
A05p009770.1_BnaEXP	GSBRNA2T00050239001	NA	II	IX	IX	IX
A05p009780.1_BnaEXP	GSBRNA2T00050238001	NA	IV	IV	NA	NA
A05p009790.1_BnaEXP	GSBRNA2T00050237001	NA	NA	NA	IV	IV
A05p009820.1_BnaEXP	GSBRNA2T00050231001	NA	IV	NA	NA	NA
A05p009840.1_BnaEXP	NA	IX	NA	NA	NA	NA
A05p009880.1_BnaEXP	GSBRNA2T00095356001	NA	NA	NA	IV	IV
A05p009890.1_BnaEXP	GSBRNA2T00095354001	NA	NA	NA	VII	NA
A05p009900.1_BnaEXP	GSBRNA2T00095353001	NA	NA	NA	IV	IV
A05p009910.1_BnaEXP	GSBRNA2T00095352001	NA	XI	NA	I	IV
A05p009950.1_BnaEXP	GSBRNA2T00095347001	NA	NA	NA	IX	IX
A05p009960.1_BnaEXP	GSBRNA2T00095346001	NA	NA	NA	II	NA
A05p010040.1_BnaEXP	GSBRNA2T00095338001	NA	IX	IX	NA	NA
A05p010050.1_BnaEXP	GSBRNA2T00095337001	NA	XI	NA	NA	NA
A05p010080.1_BnaEXP	GSBRNA2T00095333001	NA	VIII	NA	IX	IX
A05p010090.1_BnaEXP	NA	NA	XI	IV	I	I
A05p010120.1_BnaEXP	NA	IX	NA	NA	NA	NA
A05p010160.1_BnaEXP	GSBRNA2T00095326001	NA	IX	IX	NA	NA
A05p010170.1_BnaEXP	GSBRNA2T00095325001	IX	VII	NA	NA	NA
A05p010250.1_BnaEXP	GSBRNA2T00095310001	NA	VIII	NA	IX	IX
A05p010260.1_BnaEXP	GSBRNA2T00095309001	XII	NA	NA	NA	NA
A05p010270.1_BnaEXP	GSBRNA2T00095308001	NA	XI	IV	IV	IV
A05p010340.1_BnaEXP	GSBRNA2T00066013001	NA	XI	NA	I	IV
A05p010350.1_BnaEXP	GSBRNA2T00066014001	NA	VIII	NA	IX	IX
A05p010400.1_BnaEXP	GSBRNA2T00095299001	NA	NA	NA	NA	XI
A05p010410.1_BnaEXP	GSBRNA2T00095297001	NA	XI	IV	NA	NA
A05p010420.1_BnaEXP	GSBRNA2T00095296001	NA	IX	IX	NA	NA
A05p010440.1_BnaEXP	GSBRNA2T00095294001	NA	NA	IX	IX	NA
A05p010460.1_BnaEXP	GSBRNA2T00095292001	NA	II	IX	XII	IX
A05p010470.1_BnaEXP	GSBRNA2T00095290001	NA	NA	NA	IX	IX
A05p010500.1_BnaEXP	GSBRNA2T00095287001	NA	IX	IX	IX	IX
A05p010520.1_BnaEXP	GSBRNA2T00095285001	NA	XI	IV	I	IV
A05p010550.1_BnaEXP	NA	NA	NA	NA	II	NA
A05p010590.1_BnaEXP	GSBRNA2T00095270001	NA	VII	NA	NA	NA
A05p010640.1_BnaEXP	GSBRNA2T00095259001	NA	XI	NA	XI	I
A05p010680.1_BnaEXP	GSBRNA2T00095254001	NA	NA	NA	IX	IX
A05p010720.1_BnaEXP	GSBRNA2T00095250001	NA	VI	IV	NA	NA
A05p010750.1_BnaEXP	GSBRNA2T00095247001	NA	NA	NA	IV	IV
A05p010780.1_BnaEXP	GSBRNA2T00095241001	NA	NA	NA	IX	NA
A05p010820.1_BnaEXP	GSBRNA2T00095236001	IV	NA	NA	NA	NA
A05p010850.1_BnaEXP	GSBRNA2T00095233001	NA	I	IV	NA	NA
A05p010880.1_BnaEXP	GSBRNA2T00095230001	NA	NA	NA	I	I
A05p010920.1_BnaEXP	NA	IV	XI	IV	NA	NA
A05p010930.1_BnaEXP	GSBRNA2T00095222001	NA	NA	NA	XI	IV
A05p010950.1_BnaEXP	GSBRNA2T00095219001	NA	IV	IV	IX	IX
A05p010990.1_BnaEXP	GSBRNA2T00095215001	NA	II	IX	NA	IX
A05p011030.1_BnaEXP	GSBRNA2T00095210001	NA	NA	NA	NA	IV
A05p011100.1_BnaEXP	GSBRNA2T00095199001	NA	IV	IV	XI	XI
A05p011110.1_BnaEXP	NA	XI	I	IV	I	I
A05p011140.1_BnaEXP	NA	NA	IV	NA	IX	IX
A05p011150.1_BnaEXP	NA	NA	IX	IX	NA	NA
A05p011180.1_BnaEXP	GSBRNA2T00095188001	IX	XII	IX	XII	XII
A05p011190.1_BnaEXP	GSBRNA2T00095187001	NA	IX	IX	IX	IX
A05p011210.1_BnaEXP	NA	NA	NA	NA	IX	IX
A05p011230.1_BnaEXP	GSBRNA2T00095180001	IV	NA	NA	IV	I
A05p011240.1_BnaEXP	GSBRNA2T00095179001	NA	VI	IV	NA	NA
A05p011250.1_BnaEXP	GSBRNA2T00095177001	NA	I	IV	XI	IV
A05p011260.1_BnaEXP	GSBRNA2T00095176001	XII	NA	IX	NA	NA
A05p011270.1_BnaEXP	GSBRNA2T00095175001	NA	NA	NA	IV	IV
A05p011280.1_BnaEXP	GSBRNA2T00095174001	NA	IX	NA	NA	NA
A05p011300.1_BnaEXP	GSBRNA2T00007243001	NA	NA	NA	NA	XI
A05p011310.1_BnaEXP	GSBRNA2T00007244001	NA	IV	IV	NA	NA
A05p011340.1_BnaEXP	GSBRNA2T00007247001	NA	XI	IV	XI	IV
A05p011380.1_BnaEXP	NA	II	NA	NA	NA	NA
A05p011410.1_BnaEXP	GSBRNA2T00007255001	NA	NA	NA	XII	XII
A05p011440.1_BnaEXP	GSBRNA2T00029861001	NA	XI	XI	NA	NA
A05p011460.1_BnaEXP	GSBRNA2T00029864001	NA	IX	IX	IX	IX
A05p011510.1_BnaEXP	NA	NA	NA	NA	IV	IV
A05p011520.1_BnaEXP	GSBRNA2T00027513001	NA	VIII	NA	NA	NA
A05p011620.1_BnaEXP	GSBRNA2T00089161001	NA	NA	NA	IX	IX
A05p011640.1_BnaEXP	GSBRNA2T00089159001	NA	IV	IV	IX	IX
A05p011710.1_BnaEXP	NA	NA	VIII	NA	NA	NA
A05p011730.1_BnaEXP	GSBRNA2T00089147001	NA	IV	IV	IX	IX
A05p011750.1_BnaEXP	GSBRNA2T00089143001	NA	NA	NA	IX	IX
A05p011760.1_BnaEXP	GSBRNA2T00089142001	IV	NA	NA	NA	NA
A05p011780.1_BnaEXP	GSBRNA2T00089139001	NA	IX	NA	NA	NA
A05p011790.1_BnaEXP	GSBRNA2T00089138001	NA	NA	NA	VIII	VIII
A05p011800.1_BnaEXP	GSBRNA2T00089136001	NA	VI	IV	NA	NA
A05p011820.1_BnaEXP	GSBRNA2T00074138001	NA	NA	NA	II	IX
A05p011860.1_BnaEXP	GSBRNA2T00033788001	NA	XI	NA	NA	NA
A05p011870.1_BnaEXP	GSBRNA2T00033787001	NA	NA	IX	IX	IX
A05p011880.1_BnaEXP	GSBRNA2T00033786001	NA	NA	IX	NA	NA
A05p011910.1_BnaEXP	NA	NA	NA	NA	IV	NA
A05p011940.1_BnaEXP	GSBRNA2T00033780001	NA	NA	IV	VII	NA
A05p011950.1_BnaEXP	GSBRNA2T00096278001	NA	NA	NA	XI	IV
A05p011960.1_BnaEXP	GSBRNA2T00043850001	NA	NA	NA	IV	NA
A05p011970.1_BnaEXP	GSBRNA2T00043851001	NA	NA	NA	VIII	NA
A05p011980.1_BnaEXP	GSBRNA2T00043852001	NA	NA	NA	IV	NA
A05p012000.1_BnaEXP	NA	NA	XII	IX	NA	IV
A05p012130.1_BnaEXP	NA	NA	NA	NA	XI	XI
A05p012140.1_BnaEXP	GSBRNA2T00074122001	IV	I	VI	NA	IV
A05p012160.1_BnaEXP	GSBRNA2T00074120001	NA	NA	IV	XI	IV
A05p012200.1_BnaEXP	GSBRNA2T00074116001	NA	VIII	NA	NA	NA
A05p012210.1_BnaEXP	GSBRNA2T00074115001	NA	VIII	NA	NA	NA
A05p012250.1_BnaEXP	GSBRNA2T00074110001	NA	NA	NA	IX	NA
A05p012260.1_BnaEXP	GSBRNA2T00074109001	IX	NA	NA	IV	IV
A05p012270.1_BnaEXP	GSBRNA2T00074108001	IX	NA	NA	II	II
A05p012300.1_BnaEXP	GSBRNA2T00074105001	NA	NA	IV	NA	NA
A05p012410.1_BnaEXP	NA	II	IX	IX	IX	NA
A05p012430.1_BnaEXP	NA	XII	V	IX	NA	NA
A05p012440.1_BnaEXP	NA	IV	IV	IV	I	I
A05p012470.1_BnaEXP	NA	XI	NA	NA	I	I
A05p012560.1_BnaEXP	GSBRNA2T00048647001	NA	XI	IV	I	I
A05p012570.1_BnaEXP	NA	IX	II	IX	NA	NA
A05p012580.1_BnaEXP	GSBRNA2T00048645001	NA	NA	NA	NA	IX
A05p012590.1_BnaEXP	GSBRNA2T00048644001	NA	NA	NA	NA	IX
A05p012600.1_BnaEXP	GSBRNA2T00048643001	NA	IX	IX	NA	NA
A05p012610.1_BnaEXP	GSBRNA2T00048641001	IX	NA	NA	NA	NA
A05p012680.1_BnaEXP	NA	IV	NA	NA	NA	NA
A05p012700.1_BnaEXP	GSBRNA2T00048631001	XI	NA	NA	NA	NA
A05p012730.1_BnaEXP	NA	I	NA	IV	NA	NA
A05p012770.1_BnaEXP	GSBRNA2T00048624001	NA	XI	IV	NA	IV
A05p012790.1_BnaEXP	GSBRNA2T00048621001	NA	IX	IX	NA	NA
A05p012820.1_BnaEXP	GSBRNA2T00048611001	NA	NA	NA	VII	NA
A05p012830.1_BnaEXP	NA	NA	XI	IV	XI	NA
A05p012910.1_BnaEXP	NA	NA	IX	IX	VIII	NA
A05p013010.1_BnaEXP	GSBRNA2T00048578001	NA	IV	IV	NA	NA
A05p013030.1_BnaEXP	GSBRNA2T00048574001	NA	NA	NA	NA	IV
A05p013060.1_BnaEXP	GSBRNA2T00048571001	NA	VIII	NA	IX	IX
A05p013110.1_BnaEXP	NA	NA	IX	IX	IX	IX
A05p013120.1_BnaEXP	GSBRNA2T00048564001	NA	NA	NA	IX	IX
A05p013150.1_BnaEXP	GSBRNA2T00048562001	IX	VII	NA	I	IV
A05p013170.1_BnaEXP	GSBRNA2T00048560001	IX	NA	NA	NA	NA
A05p013190.1_BnaEXP	NA	NA	XI	IV	NA	NA
A05p013210.1_BnaEXP	GSBRNA2T00048554001	NA	V	IX	XII	IX
A05p013250.1_BnaEXP	GSBRNA2T00048544001	IV	NA	NA	NA	NA
A05p013260.1_BnaEXP	GSBRNA2T00048543001	I	NA	NA	XI	NA
A05p013280.1_BnaEXP	GSBRNA2T00048539001	NA	NA	NA	IX	IX
A05p013350.1_BnaEXP	GSBRNA2T00048521001	NA	NA	IX	NA	NA
A05p013400.1_BnaEXP	NA	XI	NA	NA	XI	XI
A05p013420.1_BnaEXP	GSBRNA2T00048513001	NA	NA	NA	IX	IX
A05p013450.1_BnaEXP	GSBRNA2T00048506001	NA	NA	NA	IX	IX
A05p013500.1_BnaEXP	GSBRNA2T00048497001	NA	IV	IV	IX	IX
A05p013510.1_BnaEXP	GSBRNA2T00048496001	NA	NA	NA	IX	IX
A05p013560.1_BnaEXP	GSBRNA2T00048490001	NA	IX	NA	NA	NA
A05p013590.1_BnaEXP	NA	XII	IX	IX	VIII	VIII
A05p013650.1_BnaEXP	GSBRNA2T00025344001	NA	NA	NA	IV	IV
A05p013690.1_BnaEXP	GSBRNA2T00096533001	NA	NA	NA	IX	IX
A05p013740.1_BnaEXP	GSBRNA2T00113333001	NA	NA	IX	NA	NA
A05p013750.1_BnaEXP	GSBRNA2T00020608001	NA	NA	NA	IX	IX
A05p013760.1_BnaEXP	GSBRNA2T00020609001	NA	NA	NA	IV	IV
A05p013770.1_BnaEXP	GSBRNA2T00012085001	NA	NA	IV	NA	NA
A05p013780.1_BnaEXP	NA	NA	IX	IX	XII	IX
A05p013790.1_BnaEXP	GSBRNA2T00082090001	NA	NA	NA	IV	IV
A05p013810.1_BnaEXP	GSBRNA2T00082086001	NA	NA	IV	NA	NA
A05p013830.1_BnaEXP	GSBRNA2T00082082001	NA	XII	IX	NA	VIII
A05p013840.1_BnaEXP	GSBRNA2T00082081001	NA	VIII	NA	XII	IX
A05p013890.1_BnaEXP	GSBRNA2T00082076001	NA	IX	IX	VII	VII
A05p013950.1_BnaEXP	GSBRNA2T00082070001	NA	NA	NA	XI	IV
A05p013960.1_BnaEXP	GSBRNA2T00082069001	NA	NA	NA	IV	IV
A05p013980.1_BnaEXP	GSBRNA2T00082066001	NA	NA	NA	IV	IV
A05p014060.1_BnaEXP	GSBRNA2T00082050001	NA	NA	NA	IX	IX
A05p014100.1_BnaEXP	GSBRNA2T00082043001	NA	NA	NA	IV	IV
A05p014120.1_BnaEXP	GSBRNA2T00082041001	NA	IX	IX	II	IX
A05p014160.1_BnaEXP	GSBRNA2T00066245001	NA	NA	NA	IV	IV
A05p014170.1_BnaEXP	GSBRNA2T00066244001	NA	NA	NA	IX	IX
A05p014180.1_BnaEXP	GSBRNA2T00066242001	NA	NA	NA	VI	IV
A05p014190.1_BnaEXP	GSBRNA2T00066237001	NA	NA	NA	IX	IX
A05p014200.1_BnaEXP	NA	NA	IV	IV	IX	IX
A05p014240.1_BnaEXP	GSBRNA2T00066232001	NA	NA	NA	IV	IV
A05p014270.1_BnaEXP	NA	NA	IX	IX	NA	NA
A05p014280.1_BnaEXP	GSBRNA2T00066229001	IX	NA	NA	NA	NA
A05p014300.1_BnaEXP	NA	NA	XI	IV	NA	NA
A05p014310.1_BnaEXP	GSBRNA2T00080468001	NA	VIII	NA	NA	NA
A05p014320.1_BnaEXP	GSBRNA2T00066225001	NA	IX	IX	VII	NA
A05p014360.1_BnaEXP	GSBRNA2T00066219001	NA	XI	XI	NA	NA
A05p014380.1_BnaEXP	GSBRNA2T00066214001	NA	IV	IV	IV	IV
A05p014410.1_BnaEXP	GSBRNA2T00066206001	NA	NA	NA	NA	IV
A05p014420.1_BnaEXP	GSBRNA2T00066205001	IV	NA	NA	XI	IV
A05p014440.1_BnaEXP	GSBRNA2T00007475001	NA	XI	IV	XI	IV
A05p014490.1_BnaEXP	GSBRNA2T00125666001	NA	NA	IV	NA	NA
A05p014560.1_BnaEXP	NA	NA	NA	IX	IX	IX
A05p014590.1_BnaEXP	GSBRNA2T00125646001	IX	NA	NA	NA	NA
A05p014600.1_BnaEXP	GSBRNA2T00125644001	NA	IX	IX	NA	NA
A05p014630.1_BnaEXP	GSBRNA2T00125638001	XI	VIII	NA	IX	IX
A05p014640.2_BnaEXP	NA	IV	XI	IV	I	I
A05p014800.1_BnaEXP	NA	NA	IX	IX	NA	NA
A05p014810.1_BnaEXP	GSBRNA2T00075974001	NA	NA	NA	NA	VII
A05p014820.1_BnaEXP	GSBRNA2T00075973001	NA	XI	NA	NA	IX
A05p014860.1_BnaEXP	GSBRNA2T00027744001	NA	IX	IX	NA	NA
A05p014910.1_BnaEXP	GSBRNA2T00125609001	NA	VIII	NA	NA	NA
A05p014920.1_BnaEXP	GSBRNA2T00125608001	NA	NA	NA	NA	IV
A05p015110.1_BnaEXP	GSBRNA2T00125583001	IX	IX	IX	NA	NA
A05p015160.1_BnaEXP	GSBRNA2T00125575001	NA	II	IX	II	II
A05p015190.1_BnaEXP	GSBRNA2T00125571001	IV	NA	NA	III	III
A05p015200.1_BnaEXP	GSBRNA2T00125570001	NA	NA	NA	IV	IV
A05p015230.1_BnaEXP	NA	NA	NA	IX	NA	NA
A05p015240.1_BnaEXP	GSBRNA2T00075378001	NA	NA	NA	IX	IX
A05p015280.1_BnaEXP	GSBRNA2T00125559001	NA	NA	NA	NA	IV
A05p015300.1_BnaEXP	GSBRNA2T00125556001	IV	I	IV	I	I
A05p015320.1_BnaEXP	GSBRNA2T00125553001	I	I	IV	XI	IV
A05p015350.1_BnaEXP	GSBRNA2T00125549001	NA	IX	IX	NA	NA
A05p015380.1_BnaEXP	GSBRNA2T00125546001	IX	IX	IX	IX	IX
A05p015410.1_BnaEXP	GSBRNA2T00125536001	NA	IX	IX	IX	NA
A05p015420.1_BnaEXP	GSBRNA2T00125535001	NA	NA	NA	IX	IX
A05p015430.1_BnaEXP	GSBRNA2T00092506001	NA	II	IX	NA	NA
A05p015450.1_BnaEXP	GSBRNA2T00125531001	NA	NA	IX	NA	NA
A05p015460.1_BnaEXP	GSBRNA2T00125529001	NA	VIII	NA	IX	IX
A05p015470.1_BnaEXP	GSBRNA2T00125528001	NA	XII	IX	IX	IX
A05p015500.1_BnaEXP	GSBRNA2T00125521001	NA	NA	NA	XI	IV
A05p015510.1_BnaEXP	GSBRNA2T00125519001	NA	IV	IV	IX	IX
A05p015520.1_BnaEXP	NA	I	XI	IV	XI	IV
A05p015530.1_BnaEXP	GSBRNA2T00125517001	NA	NA	NA	IV	IV
A05p015540.1_BnaEXP	NA	NA	VII	NA	XI	NA
A05p015550.1_BnaEXP	GSBRNA2T00125515001	NA	NA	NA	VIII	NA
A05p015620.1_BnaEXP	GSBRNA2T00125505001	NA	VII	NA	NA	NA
A05p015670.1_BnaEXP	GSBRNA2T00033257001	NA	NA	IX	II	IX
A05p015800.1_BnaEXP	GSBRNA2T00033280001	IX	NA	NA	IX	IX
A05p015810.1_BnaEXP	GSBRNA2T00033281001	NA	IX	IX	IV	IV
A05p015840.1_BnaEXP	GSBRNA2T00033287001	NA	NA	NA	VI	IV
A05p015900.1_BnaEXP	GSBRNA2T00033299001	I	NA	NA	NA	NA
A05p015940.1_BnaEXP	GSBRNA2T00033305001	NA	IV	IV	NA	NA
A05p015950.1_BnaEXP	GSBRNA2T00033306001	NA	XI	NA	NA	NA
A05p015960.1_BnaEXP	GSBRNA2T00033307001	NA	NA	NA	IV	IV
A05p015970.1_BnaEXP	GSBRNA2T00033310001	NA	IV	IV	NA	NA
A05p015980.1_BnaEXP	GSBRNA2T00033311001	NA	NA	NA	VIII	NA
A05p015990.1_BnaEXP	GSBRNA2T00033313001	NA	NA	NA	XI	IV
A05p016050.1_BnaEXP	GSBRNA2T00033322001	NA	NA	NA	IV	IV
A05p016060.1_BnaEXP	GSBRNA2T00033323001	NA	NA	NA	IX	IX
A05p016090.1_BnaEXP	GSBRNA2T00033327001	NA	IX	IX	NA	NA
A05p016120.1_BnaEXP	GSBRNA2T00033330001	NA	XI	IV	NA	NA
A05p016150.1_BnaEXP	GSBRNA2T00033337001	NA	NA	NA	IX	IX
A05p016160.1_BnaEXP	GSBRNA2T00033339001	XI	NA	IV	NA	NA
A05p016170.1_BnaEXP	GSBRNA2T00091475001	IV	NA	NA	NA	IV
A05p016260.1_BnaEXP	NA	NA	IX	IX	NA	NA
A05p016320.1_BnaEXP	GSBRNA2T00094069001	IV	XI	IV	XI	IV
A05p016340.1_BnaEXP	GSBRNA2T00094067001	IX	VII	NA	IV	IV
A05p016360.1_BnaEXP	GSBRNA2T00094065001	IX	NA	IX	IX	IX
A05p016390.1_BnaEXP	NA	NA	IX	IX	NA	NA
A05p016400.1_BnaEXP	GSBRNA2T00094059001	NA	III	IX	NA	NA
A05p016410.1_BnaEXP	GSBRNA2T00094058001	I	NA	NA	XI	NA
A05p016420.1_BnaEXP	NA	NA	NA	NA	NA	IX
A05p016440.1_BnaEXP	GSBRNA2T00094054001	NA	NA	NA	XI	NA
A05p016450.1_BnaEXP	GSBRNA2T00094053001	NA	XI	NA	NA	NA
A05p016490.1_BnaEXP	NA	NA	NA	IX	NA	NA
A05p016500.1_BnaEXP	GSBRNA2T00082374001	NA	NA	IX	NA	NA
A05p016570.1_BnaEXP	GSBRNA2T00082393001	NA	NA	IV	NA	NA
A05p016580.1_BnaEXP	GSBRNA2T00082394001	XI	I	IV	X	NA
A05p016660.1_BnaEXP	GSBRNA2T00082407001	II	I	IV	XI	IV
A05p016710.1_BnaEXP	GSBRNA2T00077522001	NA	NA	NA	IX	NA
A05p016750.1_BnaEXP	GSBRNA2T00147004001	NA	XI	IV	NA	NA
A05p016760.1_BnaEXP	GSBRNA2T00077518001	XI	NA	IV	NA	NA
A05p016790.1_BnaEXP	NA	NA	NA	IV	NA	NA
A05p016800.1_BnaEXP	GSBRNA2T00077513001	NA	IX	IX	IV	IV
A05p016810.1_BnaEXP	GSBRNA2T00077511001	NA	NA	NA	IV	IV
A05p016830.1_BnaEXP	NA	NA	XI	IV	NA	NA
A05p016860.1_BnaEXP	GSBRNA2T00077504001	NA	NA	NA	VIII	NA
A05p016920.1_BnaEXP	GSBRNA2T00096029001	IV	NA	NA	XI	IV
A05p016930.1_BnaEXP	NA	XI	NA	NA	NA	NA
A05p016940.1_BnaEXP	NA	NA	VIII	NA	II	NA
A05p016960.1_BnaEXP	GSBRNA2T00077490001	NA	NA	NA	I	IV
A05p016990.1_BnaEXP	GSBRNA2T00043378001	NA	VII	NA	NA	NA
A05p017000.1_BnaEXP	GSBRNA2T00043375001	NA	NA	NA	NA	IV
A05p017010.1_BnaEXP	GSBRNA2T00043374001	NA	XI	IV	NA	NA
A05p017020.1_BnaEXP	GSBRNA2T00115501001	IV	NA	IV	VII	NA
A05p017110.1_BnaEXP	GSBRNA2T00022655001	XI	NA	NA	IX	IX
A05p017120.1_BnaEXP	NA	NA	I	IV	XI	I
A05p017130.1_BnaEXP	NA	NA	NA	IX	NA	NA
A05p017160.1_BnaEXP	GSBRNA2T00043357001	NA	XI	IV	IV	IV
A05p017190.1_BnaEXP	GSBRNA2T00043353001	XI	NA	NA	NA	NA
A05p017240.1_BnaEXP	GSBRNA2T00043348001	NA	NA	NA	XI	NA
A05p017280.1_BnaEXP	GSBRNA2T00043339001	NA	IX	NA	NA	NA
A05p017300.1_BnaEXP	GSBRNA2T00043337001	NA	IV	NA	NA	NA
A05p017310.1_BnaEXP	NA	NA	IX	IX	NA	NA
A05p017340.2_BnaEXP	NA	NA	NA	IV	NA	IV
A05p017360.1_BnaEXP	NA	NA	NA	NA	IX	IX
A05p017370.1_BnaEXP	NA	NA	IX	IX	NA	NA
A05p017390.1_BnaEXP	GSBRNA2T00042869001	XI	I	IV	IV	IV
A05p017440.1_BnaEXP	GSBRNA2T00042880001	XII	II	IX	XII	IX
A05p017480.1_BnaEXP	GSBRNA2T00042890001	XI	NA	NA	XI	XI
A05p017500.1_BnaEXP	GSBRNA2T00042892001	I	I	IV	I	IV
A05p017520.1_BnaEXP	NA	NA	NA	NA	VI	IV
A05p017540.1_BnaEXP	GSBRNA2T00083004001	NA	NA	IX	II	IX
A05p017620.1_BnaEXP	GSBRNA2T00042901001	NA	XI	IV	NA	NA
A05p017650.1_BnaEXP	GSBRNA2T00042906001	NA	NA	NA	IV	NA
A05p017660.1_BnaEXP	GSBRNA2T00042907001	IX	IV	IV	NA	NA
A05p017680.1_BnaEXP	GSBRNA2T00042909001	NA	NA	VIII	NA	NA
A05p017690.1_BnaEXP	GSBRNA2T00042911001	NA	NA	NA	IX	NA
A05p017720.1_BnaEXP	GSBRNA2T00042919001	NA	NA	NA	IV	IV
A05p017730.1_BnaEXP	GSBRNA2T00042920001	NA	I	IV	NA	NA
A05p017740.1_BnaEXP	GSBRNA2T00042921001	NA	VI	NA	NA	NA
A05p017770.1_BnaEXP	GSBRNA2T00042926001	NA	XI	NA	NA	NA
A05p017810.1_BnaEXP	NA	II	II	IX	II	II
A05p017820.1_BnaEXP	GSBRNA2T00052368001	NA	NA	IX	NA	NA
A05p017830.1_BnaEXP	GSBRNA2T00028139001	NA	IX	IX	IX	NA
A05p017850.1_BnaEXP	GSBRNA2T00028133001	NA	NA	IX	NA	NA
A05p017870.1_BnaEXP	GSBRNA2T00028132001	NA	NA	NA	II	NA
A05p017890.1_BnaEXP	GSBRNA2T00073481001	NA	NA	NA	XI	NA
A05p017930.1_BnaEXP	GSBRNA2T00027593001	NA	NA	NA	IX	IX
A05p017940.1_BnaEXP	NA	II	NA	NA	NA	NA
A05p017950.1_BnaEXP	GSBRNA2T00023958001	I	VII	NA	XI	IV
A05p017960.1_BnaEXP	NA	IV	NA	NA	NA	NA
A05p017980.1_BnaEXP	GSBRNA2T00023944001	NA	NA	NA	IV	IV
A05p017990.1_BnaEXP	NA	NA	IV	IV	XI	IV
A05p018020.1_BnaEXP	GSBRNA2T00113327001	IV	NA	NA	NA	NA
A05p018030.1_BnaEXP	NA	NA	VIII	NA	NA	NA
A05p018070.1_BnaEXP	GSBRNA2T00071269001	NA	NA	NA	IV	IV
A05p018170.1_BnaEXP	NA	NA	IX	IX	NA	NA
A05p018220.1_BnaEXP	GSBRNA2T00023904001	NA	NA	NA	NA	IV
A05p018290.1_BnaEXP	NA	I	XI	IV	NA	NA
A05p018300.1_BnaEXP	NA	NA	I	IV	NA	NA
A05p018340.1_BnaEXP	NA	I	NA	IV	NA	NA
A05p018350.1_BnaEXP	NA	IV	NA	NA	NA	NA
A05p018390.1_BnaEXP	GSBRNA2T00051133001	NA	NA	NA	NA	IX
A05p018420.1_BnaEXP	NA	NA	VI	IV	NA	NA
A05p018450.1_BnaEXP	GSBRNA2T00072173001	I	XI	IV	NA	NA
A05p018590.1_BnaEXP	NA	NA	NA	NA	VIII	NA
A05p018650.1_BnaEXP	GSBRNA2T00088635001	NA	IX	IX	NA	IV
A05p018660.1_BnaEXP	NA	I	XI	IV	NA	IV
A05p018670.1_BnaEXP	NA	NA	XI	IV	NA	NA
A05p018740.1_BnaEXP	NA	IV	XI	IV	I	I
A05p018770.1_BnaEXP	GSBRNA2T00063312001	XI	IX	IX	IX	IX
A05p018790.1_BnaEXP	NA	NA	VIII	NA	NA	NA
A05p018800.1_BnaEXP	GSBRNA2T00063321001	IX	NA	NA	XI	IV
A05p018850.1_BnaEXP	GSBRNA2T00040276001	NA	IX	IX	IX	IX
A05p018860.1_BnaEXP	GSBRNA2T00040269001	I	NA	IV	IV	IV
A05p018870.1_BnaEXP	NA	XI	NA	NA	NA	NA
A05p018920.1_BnaEXP	GSBRNA2T00040255001	NA	IV	IV	IV	IV
A05p018990.1_BnaEXP	GSBRNA2T00040236001	NA	NA	NA	IV	IV
A05p019040.1_BnaEXP	GSBRNA2T00066078001	I	I	IV	I	I
A05p019070.1_BnaEXP	NA	NA	NA	NA	NA	IX
A05p019110.1_BnaEXP	GSBRNA2T00040217001	NA	II	IX	NA	NA
A05p019190.1_BnaEXP	GSBRNA2T00091727001	NA	NA	NA	IX	IX
A05p019200.1_BnaEXP	NA	NA	NA	NA	IX	IX
A05p019220.1_BnaEXP	GSBRNA2T00091723001	NA	NA	NA	IV	NA
A05p019250.1_BnaEXP	NA	IX	IX	IX	NA	NA
A05p019260.1_BnaEXP	GSBRNA2T00091717001	XII	NA	IX	NA	NA
A05p019360.1_BnaEXP	GSBRNA2T00077634001	NA	NA	NA	XI	XI
A05p019370.1_BnaEXP	GSBRNA2T00029916001	NA	NA	NA	IX	IX
A05p019400.1_BnaEXP	GSBRNA2T00036644001	NA	NA	NA	VIII	NA
A05p019410.1_BnaEXP	GSBRNA2T00036642001	NA	NA	NA	IV	IV
A05p019420.1_BnaEXP	GSBRNA2T00036640001	NA	NA	NA	NA	VIII
A05p019490.2_BnaEXP	NA	IV	XI	IV	I	IV
A05p019570.1_BnaEXP	NA	NA	IX	NA	IV	IV
A05p019600.1_BnaEXP	GSBRNA2T00036614001	IV	NA	IV	NA	NA
A05p019620.1_BnaEXP	GSBRNA2T00036612001	NA	VIII	NA	IX	IX
A05p019640.1_BnaEXP	GSBRNA2T00036606001	NA	NA	NA	NA	IX
A05p019670.1_BnaEXP	GSBRNA2T00036600001	NA	IX	IX	NA	NA
A05p019680.1_BnaEXP	GSBRNA2T00036599001	IV	VII	NA	IV	I
A05p019690.1_BnaEXP	GSBRNA2T00036598001	IX	NA	NA	NA	NA
A05p019710.1_BnaEXP	NA	NA	IV	IV	NA	NA
A05p019720.1_BnaEXP	GSBRNA2T00091930001	NA	NA	NA	VI	NA
A05p019740.1_BnaEXP	GSBRNA2T00091934001	NA	NA	IV	NA	NA
A05p019800.1_BnaEXP	GSBRNA2T00010328001	NA	XI	IV	NA	NA
A05p019810.1_BnaEXP	GSBRNA2T00010329001	NA	NA	NA	XI	XI
A05p019930.1_BnaEXP	GSBRNA2T00058616001	NA	NA	NA	NA	IX
A05p019940.1_BnaEXP	GSBRNA2T00058615001	XI	XI	IV	I	I
A05p019990.1_BnaEXP	GSBRNA2T00058610001	NA	NA	NA	NA	IV
A05p020000.1_BnaEXP	GSBRNA2T00058609001	NA	NA	NA	NA	IV
A05p020030.1_BnaEXP	GSBRNA2T00058602001	NA	VIII	NA	NA	NA
A05p020040.1_BnaEXP	GSBRNA2T00058597001	NA	II	IX	IV	IV
A05p020050.1_BnaEXP	GSBRNA2T00058596001	NA	NA	NA	II	NA
A05p020060.1_BnaEXP	GSBRNA2T00058595001	IV	NA	NA	NA	NA
A05p020070.1_BnaEXP	NA	NA	XI	IV	IV	VI
A05p020100.1_BnaEXP	GSBRNA2T00058589001	NA	NA	NA	IV	NA
A05p020110.1_BnaEXP	GSBRNA2T00058588001	NA	NA	NA	VIII	NA
A05p020160.1_BnaEXP	GSBRNA2T00058573001	NA	NA	IX	NA	NA
A05p020170.1_BnaEXP	NA	NA	NA	NA	IV	IV
A05p020180.1_BnaEXP	NA	IV	XI	IV	NA	NA
A05p020190.1_BnaEXP	GSBRNA2T00066846001	IV	IV	IV	NA	NA
A05p020200.1_BnaEXP	GSBRNA2T00097831001	XI	NA	NA	NA	NA
A05p020210.1_BnaEXP	NA	NA	NA	NA	NA	IV
A05p020280.1_BnaEXP	GSBRNA2T00048484001	NA	XI	IV	IV	IV
A05p020310.1_BnaEXP	GSBRNA2T00048476001	NA	NA	NA	NA	XI
A05p020320.1_BnaEXP	GSBRNA2T00048474001	NA	NA	NA	IX	IX
A05p020340.1_BnaEXP	GSBRNA2T00048471001	NA	NA	NA	XI	NA
A05p020350.1_BnaEXP	GSBRNA2T00048470001	NA	XI	IV	NA	NA
A05p020370.1_BnaEXP	GSBRNA2T00048467001	I	I	IV	XI	XI
A05p020390.1_BnaEXP	NA	NA	XI	IV	NA	NA
A05p020410.1_BnaEXP	GSBRNA2T00048456001	IX	IX	IX	NA	NA
A05p020470.1_BnaEXP	NA	NA	NA	NA	XI	IV
A05p020490.1_BnaEXP	GSBRNA2T00048444001	NA	NA	IX	NA	NA
A05p020560.1_BnaEXP	NA	NA	IX	IX	NA	VIII
A05p020570.1_BnaEXP	GSBRNA2T00048431001	NA	IX	IX	NA	IX
A05p020590.1_BnaEXP	NA	NA	II	IX	NA	NA
A05p020620.1_BnaEXP	GSBRNA2T00048426001	NA	XI	IV	NA	NA
A05p020640.1_BnaEXP	NA	I	I	IV	I	I
A05p020660.1_BnaEXP	NA	NA	IV	IV	XI	XI
A05p020680.1_BnaEXP	GSBRNA2T00048420001	NA	IV	IV	IX	NA
A05p020700.1_BnaEXP	NA	IV	NA	IV	IV	IV
A05p020740.1_BnaEXP	GSBRNA2T00048409001	IX	NA	NA	IX	IX
A05p020750.1_BnaEXP	NA	NA	VII	NA	XII	IX
A05p020770.1_BnaEXP	GSBRNA2T00048400001	II	II	IX	IX	IX
A05p020810.1_BnaEXP	GSBRNA2T00048392001	NA	NA	NA	XI	XI
A05p020820.1_BnaEXP	GSBRNA2T00048391001	NA	NA	NA	NA	IV
A05p020840.1_BnaEXP	GSBRNA2T00048390001	NA	NA	NA	IX	IX
A05p020850.1_BnaEXP	GSBRNA2T00048389001	XII	NA	NA	NA	NA
A05p020860.1_BnaEXP	NA	NA	NA	NA	VIII	NA
A05p020910.1_BnaEXP	GSBRNA2T00048376001	NA	IX	IX	IV	IV
A05p020940.1_BnaEXP	GSBRNA2T00048372001	NA	XII	IX	IX	IX
A05p020950.1_BnaEXP	GSBRNA2T00048371001	NA	NA	NA	IX	IX
A05p020960.1_BnaEXP	GSBRNA2T00048370001	NA	NA	NA	IV	IV
A05p020980.1_BnaEXP	GSBRNA2T00048368001	NA	NA	IV	NA	NA
A05p021010.1_BnaEXP	GSBRNA2T00020320001	NA	NA	NA	NA	IV
A05p021050.1_BnaEXP	GSBRNA2T00048355001	NA	NA	NA	IV	IV
A05p021060.1_BnaEXP	NA	XI	NA	NA	NA	NA
A05p021170.1_BnaEXP	NA	NA	IX	IX	VIII	VIII
A05p021190.1_BnaEXP	NA	XI	NA	NA	NA	IV
A05p021210.1_BnaEXP	NA	NA	NA	NA	IV	IV
A05p021250.1_BnaEXP	GSBRNA2T00020948001	NA	NA	NA	XI	XI
A05p021340.1_BnaEXP	GSBRNA2T00066354001	NA	NA	NA	IV	IV
A05p021370.1_BnaEXP	GSBRNA2T00066345001	NA	NA	NA	IX	IX
A05p021390.1_BnaEXP	GSBRNA2T00066342001	IV	NA	NA	NA	NA
A05p021400.1_BnaEXP	GSBRNA2T00066341001	XI	NA	NA	NA	NA
A05p021420.1_BnaEXP	GSBRNA2T00066339001	NA	VIII	NA	NA	NA
A05p021520.1_BnaEXP	NA	NA	XI	IV	NA	IX
A05p021540.1_BnaEXP	GSBRNA2T00066324001	NA	NA	NA	IX	IX
A05p021550.1_BnaEXP	GSBRNA2T00066323001	NA	NA	NA	IX	IX
A05p021570.1_BnaEXP	GSBRNA2T00066320001	NA	VI	IV	VI	IV
A05p021580.1_BnaEXP	GSBRNA2T00066316001	NA	NA	NA	NA	IX
A05p021610.1_BnaEXP	GSBRNA2T00066308001	NA	NA	NA	XI	XI
A05p021640.1_BnaEXP	GSBRNA2T00066305001	NA	NA	NA	NA	IV
A05p021670.1_BnaEXP	GSBRNA2T00003483001	NA	NA	NA	IV	IV
A05p021740.1_BnaEXP	GSBRNA2T00003493001	I	NA	IV	NA	NA
A05p021790.1_BnaEXP	GSBRNA2T00003498001	NA	IX	IX	NA	NA
A05p021840.1_BnaEXP	GSBRNA2T00009220001	NA	IX	IX	NA	NA
A05p021850.1_BnaEXP	GSBRNA2T00009225001	NA	NA	NA	IX	NA
A05p021890.1_BnaEXP	GSBRNA2T00009230001	NA	NA	NA	IX	IX
A05p021900.1_BnaEXP	GSBRNA2T00009234001	XI	NA	NA	NA	NA
A05p021910.1_BnaEXP	GSBRNA2T00009235001	I	XI	IV	NA	NA
A05p021930.1_BnaEXP	GSBRNA2T00009238001	NA	NA	IV	I	I
A05p021940.1_BnaEXP	GSBRNA2T00009241001	NA	NA	NA	NA	IX
A05p021950.1_BnaEXP	GSBRNA2T00009242001	NA	NA	NA	VIII	NA
A05p021960.1_BnaEXP	GSBRNA2T00009243001	NA	NA	NA	I	IV
A05p022000.1_BnaEXP	GSBRNA2T00033976001	NA	NA	NA	IV	IV
A05p022020.1_BnaEXP	NA	NA	XI	IV	I	I
A05p022040.1_BnaEXP	GSBRNA2T00033983001	NA	NA	IX	NA	NA
A05p022050.1_BnaEXP	NA	NA	NA	NA	IX	IX
A05p022100.1_BnaEXP	GSBRNA2T00009255001	NA	XI	IV	I	I
A05p022140.1_BnaEXP	GSBRNA2T00009258001	NA	NA	NA	IX	NA
A05p022200.1_BnaEXP	GSBRNA2T00009265001	NA	NA	NA	IV	IV
A05p022210.1_BnaEXP	GSBRNA2T00009266001	NA	NA	NA	NA	IV
A05p022220.1_BnaEXP	GSBRNA2T00009267001	NA	IX	IX	XII	IX
A05p022250.1_BnaEXP	NA	II	NA	IX	NA	NA
A05p022270.1_BnaEXP	GSBRNA2T00009273001	II	NA	NA	NA	NA
A05p022290.1_BnaEXP	GSBRNA2T00009277001	IX	NA	NA	NA	NA
A05p022300.1_BnaEXP	GSBRNA2T00009278001	NA	NA	NA	IX	IX
A05p022330.1_BnaEXP	GSBRNA2T00009282001	NA	XI	IV	NA	NA
A05p022360.1_BnaEXP	GSBRNA2T00009285001	XI	NA	NA	IV	IV
A05p022420.1_BnaEXP	GSBRNA2T00009294001	NA	NA	NA	IX	IX
A05p022460.1_BnaEXP	GSBRNA2T00009301001	NA	IV	IV	XII	IX
A05p022480.1_BnaEXP	GSBRNA2T00009304001	I	NA	NA	XI	NA
A05p022500.1_BnaEXP	GSBRNA2T00009308001	NA	NA	NA	XII	IX
A05p022510.1_BnaEXP	GSBRNA2T00014357001	NA	IX	IX	NA	NA
A05p022520.1_BnaEXP	GSBRNA2T00009310001	NA	NA	IV	NA	IV
A05p022530.1_BnaEXP	GSBRNA2T00009311001	NA	VIII	NA	NA	NA
A05p022620.1_BnaEXP	GSBRNA2T00013465001	NA	NA	IX	II	II
A05p022650.1_BnaEXP	GSBRNA2T00014452001	NA	NA	NA	IX	IX
A05p022680.1_BnaEXP	GSBRNA2T00014446001	NA	NA	IV	IX	IX
A05p022690.1_BnaEXP	GSBRNA2T00014445001	NA	IX	IX	NA	NA
A05p022720.1_BnaEXP	GSBRNA2T00029549001	NA	NA	NA	NA	IX
A05p022740.1_BnaEXP	GSBRNA2T00029547001	NA	IV	IV	NA	NA
A05p022750.1_BnaEXP	GSBRNA2T00029545001	NA	NA	NA	IX	IX
A05p022760.1_BnaEXP	GSBRNA2T00029544001	NA	NA	NA	XI	NA
A05p022770.1_BnaEXP	GSBRNA2T00029543001	NA	NA	NA	IX	IX
A05p022780.1_BnaEXP	GSBRNA2T00029541001	NA	IV	IV	NA	NA
A05p022800.1_BnaEXP	GSBRNA2T00029539001	NA	NA	NA	IX	IX
A05p022830.1_BnaEXP	GSBRNA2T00029536001	NA	IX	IX	NA	NA
A05p022840.1_BnaEXP	GSBRNA2T00029535001	NA	NA	NA	XII	IX
A05p022850.1_BnaEXP	NA	NA	IV	IV	XI	XI
A05p022870.1_BnaEXP	GSBRNA2T00029529001	I	NA	NA	NA	NA
A05p022900.1_BnaEXP	GSBRNA2T00029527001	NA	NA	NA	IX	IX
A05p022960.1_BnaEXP	NA	NA	VIII	NA	NA	NA
A05p022980.1_BnaEXP	GSBRNA2T00029520001	NA	I	IV	I	IV
A05p022990.2_BnaEXP	NA	NA	NA	NA	VIII	NA
A05p023000.1_BnaEXP	NA	XI	NA	IV	NA	NA
A05p023020.1_BnaEXP	NA	I	I	IV	NA	NA
A05p023030.1_BnaEXP	GSBRNA2T00029500001	NA	NA	NA	XI	NA
A05p023040.1_BnaEXP	GSBRNA2T00029499001	NA	XI	NA	NA	NA
A05p023060.1_BnaEXP	GSBRNA2T00029494001	IV	NA	NA	NA	NA
A05p023070.1_BnaEXP	GSBRNA2T00029493001	NA	NA	NA	I	IV
A05p023150.1_BnaEXP	GSBRNA2T00029484001	NA	XI	IV	NA	NA
A05p023160.1_BnaEXP	NA	NA	NA	IX	NA	NA
A05p023190.1_BnaEXP	GSBRNA2T00029478001	NA	NA	NA	IV	IV
A05p023200.1_BnaEXP	NA	NA	NA	NA	IX	NA
A05p023240.1_BnaEXP	GSBRNA2T00029471001	I	NA	NA	XI	IV
A05p023260.1_BnaEXP	GSBRNA2T00029469001	NA	NA	NA	XI	NA
A05p023280.1_BnaEXP	GSBRNA2T00029466001	IV	NA	NA	NA	NA
A05p023290.1_BnaEXP	NA	NA	IX	IX	NA	NA
A05p023310.1_BnaEXP	GSBRNA2T00056595001	NA	NA	NA	NA	IX
A05p023320.1_BnaEXP	NA	I	NA	NA	NA	NA
A05p023370.1_BnaEXP	GSBRNA2T00051750001	NA	NA	IX	NA	NA
A05p023380.1_BnaEXP	NA	IX	NA	NA	NA	IX
A05p023420.1_BnaEXP	GSBRNA2T00051737001	IV	NA	IV	NA	NA
A05p023440.1_BnaEXP	GSBRNA2T00051735001	NA	NA	NA	IV	IV
A05p023460.1_BnaEXP	GSBRNA2T00051733001	NA	NA	NA	IX	IX
A05p023480.1_BnaEXP	GSBRNA2T00106288001	NA	NA	NA	III	IX
A05p023510.1_BnaEXP	GSBRNA2T00106293001	NA	NA	IX	NA	NA
A05p023520.1_BnaEXP	NA	NA	NA	NA	IV	IV
A05p023560.1_BnaEXP	GSBRNA2T00106307001	NA	IX	IX	NA	NA
A05p023650.1_BnaEXP	NA	NA	NA	NA	IX	IX
A05p023700.1_BnaEXP	GSBRNA2T00052195001	NA	IX	IX	VI	VI
A05p023770.1_BnaEXP	GSBRNA2T00106341001	II	NA	IX	NA	NA
A05p023840.1_BnaEXP	GSBRNA2T00106354001	NA	II	IX	IX	IX
A05p023850.1_BnaEXP	GSBRNA2T00048226001	IV	NA	NA	XI	NA
A05p023960.1_BnaEXP	NA	I	NA	NA	NA	NA
A05p023970.1_BnaEXP	NA	NA	NA	NA	NA	IV
A05p023980.1_BnaEXP	NA	NA	I	I	XI	I
A05p024120.1_BnaEXP	GSBRNA2T00053308001	NA	NA	IV	NA	NA
A05p024160.1_BnaEXP	GSBRNA2T00083345001	XI	NA	NA	NA	NA
A05p024230.1_BnaEXP	GSBRNA2T00083354001	VIII	NA	IV	IV	IV
A05p024260.1_BnaEXP	NA	IV	NA	NA	NA	NA
A05p024280.1_BnaEXP	GSBRNA2T00083361001	NA	IX	IX	IV	IV
A05p024290.1_BnaEXP	GSBRNA2T00083362001	IX	NA	NA	NA	NA
A05p024310.1_BnaEXP	GSBRNA2T00083364001	NA	VII	NA	NA	NA
A05p024330.1_BnaEXP	NA	NA	NA	IX	NA	NA
A05p024360.1_BnaEXP	GSBRNA2T00083372001	XI	NA	NA	NA	NA
A05p024370.1_BnaEXP	GSBRNA2T00083375001	NA	NA	NA	IX	IX
A05p024380.1_BnaEXP	GSBRNA2T00083376001	IX	IX	IX	NA	NA
A05p024390.1_BnaEXP	GSBRNA2T00154058001	NA	NA	IX	IX	IX
A05p024400.1_BnaEXP	GSBRNA2T00154057001	NA	NA	IV	NA	NA
A05p024450.1_BnaEXP	GSBRNA2T00154049001	NA	IX	IX	VIII	NA
A05p024480.1_BnaEXP	GSBRNA2T00154046001	NA	NA	NA	XI	IV
A05p024490.1_BnaEXP	GSBRNA2T00154045001	NA	VIII	NA	NA	NA
A05p024540.1_BnaEXP	GSBRNA2T00154037001	NA	NA	NA	IX	IX
A05p024550.1_BnaEXP	GSBRNA2T00154036001	NA	NA	NA	VII	VII
A05p024580.1_BnaEXP	GSBRNA2T00154033001	XI	NA	IV	NA	NA
A05p024610.1_BnaEXP	GSBRNA2T00154029001	NA	XI	IV	NA	NA
A05p024620.1_BnaEXP	GSBRNA2T00154028001	NA	VIII	NA	NA	NA
A05p024630.1_BnaEXP	GSBRNA2T00154024001	XI	NA	NA	NA	NA
A05p024640.1_BnaEXP	GSBRNA2T00154023001	NA	NA	NA	IX	IX
A05p024670.1_BnaEXP	GSBRNA2T00154018001	NA	NA	NA	IX	IX
A05p024700.1_BnaEXP	GSBRNA2T00154015001	NA	NA	NA	IV	IV
A05p024720.1_BnaEXP	GSBRNA2T00154013001	IX	NA	NA	IX	IX
A05p024730.1_BnaEXP	GSBRNA2T00154012001	I	I	IV	XI	I
A05p024740.1_BnaEXP	NA	NA	IV	IV	NA	NA
A05p024750.1_BnaEXP	GSBRNA2T00154010001	I	XI	IV	XI	IV
A05p024780.1_BnaEXP	GSBRNA2T00154007001	I	IV	IV	I	I
A05p024790.1_BnaEXP	GSBRNA2T00154005001	NA	XI	IV	IV	IV
A05p024800.1_BnaEXP	GSBRNA2T00154004001	NA	VII	VII	NA	NA
A05p024820.1_BnaEXP	GSBRNA2T00153999001	NA	I	IV	NA	NA
A05p024840.1_BnaEXP	GSBRNA2T00153997001	NA	NA	IV	VI	VI
A05p024870.1_BnaEXP	NA	NA	XI	IV	NA	IX
A05p024910.1_BnaEXP	NA	NA	NA	NA	XI	I
A05p024960.1_BnaEXP	GSBRNA2T00153982001	NA	NA	IV	NA	NA
A05p025000.1_BnaEXP	GSBRNA2T00153975001	NA	NA	NA	IX	IX
A05p025040.1_BnaEXP	GSBRNA2T00153971001	NA	NA	NA	XI	XI
A05p025050.1_BnaEXP	GSBRNA2T00153969001	NA	NA	NA	NA	III
A05p025080.1_BnaEXP	GSBRNA2T00153966001	NA	NA	NA	IV	IV
A05p025110.1_BnaEXP	GSBRNA2T00153962001	NA	VIII	NA	NA	NA
A05p025120.1_BnaEXP	GSBRNA2T00153961001	NA	NA	IX	NA	NA
A05p025140.1_BnaEXP	GSBRNA2T00153954001	II	NA	IX	NA	IX
A05p025180.1_BnaEXP	GSBRNA2T00153950001	NA	NA	NA	IX	NA
A05p025190.1_BnaEXP	GSBRNA2T00153948001	IX	NA	NA	NA	IX
A05p025250.1_BnaEXP	GSBRNA2T00153944001	I	NA	NA	XI	IV
A05p025260.1_BnaEXP	GSBRNA2T00153943001	NA	IV	NA	IV	IV
A05p025300.1_BnaEXP	NA	NA	NA	IV	NA	NA
A05p025320.1_BnaEXP	NA	NA	IX	IX	IV	XI
A05p025330.1_BnaEXP	NA	NA	NA	NA	NA	IV
A05p025340.1_BnaEXP	GSBRNA2T00079843001	NA	IV	IV	IX	IX
A05p025370.1_BnaEXP	GSBRNA2T00153930001	XI	NA	NA	NA	NA
A05p025400.1_BnaEXP	GSBRNA2T00153926001	NA	XI	NA	NA	NA
A05p025410.1_BnaEXP	GSBRNA2T00153925001	NA	NA	NA	IV	IV
A05p025430.1_BnaEXP	GSBRNA2T00153921001	IV	NA	IV	I	I
A05p025530.1_BnaEXP	GSBRNA2T00153909001	NA	NA	NA	IV	NA
A05p025540.1_BnaEXP	GSBRNA2T00153908001	NA	NA	IX	NA	NA
A05p025570.2_BnaEXP	GSBRNA2T00153900001	NA	NA	NA	I	I
A05p025590.1_BnaEXP	GSBRNA2T00153898001	NA	NA	NA	IV	IV
A05p025620.1_BnaEXP	GSBRNA2T00153894001	NA	NA	NA	IV	IV
A05p025630.1_BnaEXP	GSBRNA2T00153893001	NA	NA	NA	NA	IV
A05p025640.1_BnaEXP	NA	NA	I	IV	XI	NA
A05p025660.1_BnaEXP	NA	NA	XI	IV	IV	I
A05p025670.1_BnaEXP	GSBRNA2T00153882001	XI	NA	IX	NA	NA
A05p025690.1_BnaEXP	GSBRNA2T00153879001	NA	NA	NA	NA	IX
A05p025700.1_BnaEXP	GSBRNA2T00153878001	I	NA	IV	NA	NA
A05p025750.1_BnaEXP	GSBRNA2T00153873001	NA	NA	NA	NA	VIII
A05p025760.1_BnaEXP	GSBRNA2T00153872001	NA	NA	NA	IX	IX
A05p025780.1_BnaEXP	GSBRNA2T00153869001	NA	NA	NA	I	IV
A05p025800.1_BnaEXP	GSBRNA2T00153867001	NA	NA	IX	IX	IX
A05p025810.1_BnaEXP	NA	NA	XI	I	XII	IX
A05p025820.1_BnaEXP	GSBRNA2T00153864001	NA	NA	IV	NA	IV
A05p025840.1_BnaEXP	GSBRNA2T00153862001	NA	NA	NA	IV	IV
A05p025850.1_BnaEXP	GSBRNA2T00153861001	IV	NA	NA	NA	NA
A05p025910.1_BnaEXP	GSBRNA2T00153855001	IX	IX	IX	IX	IX
A05p025920.1_BnaEXP	GSBRNA2T00153854001	NA	NA	NA	IX	IX
A05p025970.1_BnaEXP	GSBRNA2T00153849001	NA	NA	IV	NA	NA
A05p025980.1_BnaEXP	GSBRNA2T00153848001	NA	VIII	NA	VIII	NA
A05p026010.1_BnaEXP	GSBRNA2T00153845001	NA	NA	NA	NA	IV
A05p026040.1_BnaEXP	GSBRNA2T00153838001	NA	NA	NA	IX	IX
A05p026090.1_BnaEXP	GSBRNA2T00007519001	NA	NA	NA	I	I
A05p026140.1_BnaEXP	GSBRNA2T00153828001	NA	IV	IV	IX	IX
A05p026160.1_BnaEXP	GSBRNA2T00153824001	NA	XI	NA	NA	NA
A05p026190.1_BnaEXP	GSBRNA2T00153823001	IX	IX	IX	IX	IX
A05p026220.1_BnaEXP	NA	NA	NA	IX	IX	IX
A05p026230.1_BnaEXP	NA	NA	NA	IX	III	IX
A05p026260.1_BnaEXP	NA	NA	XI	NA	NA	NA
A05p026270.1_BnaEXP	GSBRNA2T00101833001	NA	NA	IX	NA	NA
A05p026280.1_BnaEXP	GSBRNA2T00093389001	NA	NA	NA	IX	IX
A05p026310.1_BnaEXP	GSBRNA2T00153810001	NA	NA	NA	XI	NA
A05p026330.1_BnaEXP	GSBRNA2T00082000001	NA	NA	NA	IV	IV
A05p026360.1_BnaEXP	GSBRNA2T00153807001	NA	XI	IV	NA	NA
A05p026380.1_BnaEXP	NA	NA	NA	NA	IV	IV
A05p026390.1_BnaEXP	GSBRNA2T00153801001	NA	XI	IV	NA	NA
A05p026400.1_BnaEXP	GSBRNA2T00153799001	I	XI	IV	IV	IV
A05p026420.1_BnaEXP	GSBRNA2T00153797001	NA	I	IV	NA	NA
A05p026430.1_BnaEXP	GSBRNA2T00153794001	NA	NA	NA	IV	NA
A05p026440.1_BnaEXP	GSBRNA2T00153792001	NA	NA	NA	IV	IV
A05p026450.1_BnaEXP	NA	NA	NA	NA	IV	IV
A05p026470.1_BnaEXP	GSBRNA2T00153788001	NA	NA	NA	I	IV
A05p026500.1_BnaEXP	GSBRNA2T00153785001	NA	IV	IV	XI	IV
A05p026510.1_BnaEXP	GSBRNA2T00153784001	XI	NA	NA	NA	NA
A05p026530.1_BnaEXP	GSBRNA2T00153781001	NA	IV	IV	XII	IX
A05p026540.1_BnaEXP	GSBRNA2T00153780001	NA	NA	NA	IX	IX
A05p026570.1_BnaEXP	GSBRNA2T00153776001	NA	NA	IV	NA	IV
A05p026590.1_BnaEXP	GSBRNA2T00076088001	XI	IV	IV	NA	NA
A05p026600.1_BnaEXP	GSBRNA2T00153773001	NA	NA	NA	IX	IX
A05p026620.1_BnaEXP	NA	NA	VII	NA	NA	NA
A05p026630.1_BnaEXP	GSBRNA2T00153764001	I	NA	NA	NA	NA
A05p026640.1_BnaEXP	GSBRNA2T00153763001	NA	NA	NA	IV	IV
A05p026660.1_BnaEXP	GSBRNA2T00153761001	I	IV	IV	IV	IV
A05p026680.1_BnaEXP	GSBRNA2T00153757001	NA	NA	NA	IX	NA
A05p026700.1_BnaEXP	NA	NA	IX	IX	NA	NA
A05p026790.1_BnaEXP	GSBRNA2T00017965001	NA	NA	NA	IV	NA
A05p026830.1_BnaEXP	GSBRNA2T00105003001	NA	NA	IV	NA	NA
A05p026860.1_BnaEXP	GSBRNA2T00104996001	NA	NA	NA	IX	IX
A05p026870.1_BnaEXP	GSBRNA2T00104995001	XI	NA	IV	NA	VII
A05p026880.1_BnaEXP	GSBRNA2T00104994001	I	NA	NA	XI	IV
A05p026890.1_BnaEXP	GSBRNA2T00104993001	NA	NA	NA	VIII	NA
A05p026900.1_BnaEXP	GSBRNA2T00104992001	NA	NA	NA	IV	IV
A05p026910.1_BnaEXP	GSBRNA2T00104991001	NA	NA	NA	NA	IV
A05p026930.1_BnaEXP	GSBRNA2T00104989001	NA	NA	NA	VI	NA
A05p026960.1_BnaEXP	GSBRNA2T00104983001	NA	XI	IV	NA	NA
A05p026970.1_BnaEXP	GSBRNA2T00104982001	NA	XI	IV	IV	NA
A05p026990.1_BnaEXP	GSBRNA2T00104979001	NA	VII	NA	NA	IV
A05p027040.1_BnaEXP	GSBRNA2T00104973001	NA	NA	NA	IX	IX
A05p027050.1_BnaEXP	GSBRNA2T00104972001	NA	NA	NA	IV	IV
A05p027070.1_BnaEXP	GSBRNA2T00104970001	NA	XI	XI	NA	NA
A05p027100.1_BnaEXP	NA	NA	XI	IV	NA	NA
A05p027110.1_BnaEXP	NA	NA	XI	IV	NA	NA
A05p027150.1_BnaEXP	GSBRNA2T00104962001	NA	NA	NA	IV	IV
A05p027160.1_BnaEXP	NA	NA	NA	IX	NA	NA
A05p027190.1_BnaEXP	NA	XI	NA	NA	XI	NA
A05p027200.1_BnaEXP	NA	NA	IV	IV	NA	NA
A05p027210.1_BnaEXP	GSBRNA2T00104955001	NA	IX	IX	II	NA
A05p027240.1_BnaEXP	GSBRNA2T00104953001	NA	NA	NA	NA	IX
A05p027250.1_BnaEXP	GSBRNA2T00104946001	NA	NA	NA	IX	IX
A05p027260.1_BnaEXP	GSBRNA2T00104945001	NA	I	IV	XI	IV
A05p027270.1_BnaEXP	GSBRNA2T00104944001	NA	NA	VIII	NA	NA
A05p027290.1_BnaEXP	GSBRNA2T00104942001	NA	NA	NA	I	IV
A05p027340.1_BnaEXP	NA	NA	NA	NA	IV	IV
A05p027350.1_BnaEXP	GSBRNA2T00104933001	NA	XI	IV	NA	NA
A05p027360.1_BnaEXP	GSBRNA2T00104932001	XI	XI	IV	VII	NA
A05p027390.1_BnaEXP	GSBRNA2T00104928001	IV	NA	NA	IV	IV
A05p027400.1_BnaEXP	GSBRNA2T00104927001	NA	VIII	NA	NA	NA
A05p027410.1_BnaEXP	GSBRNA2T00104926001	NA	NA	NA	XII	IX
A05p027420.1_BnaEXP	GSBRNA2T00104920001	NA	NA	NA	IX	IX
A05p027460.1_BnaEXP	GSBRNA2T00104918001	I	NA	NA	NA	NA
A05p027500.1_BnaEXP	GSBRNA2T00104912001	IX	VI	IV	IX	IX
A05p027510.1_BnaEXP	GSBRNA2T00104909001	NA	NA	NA	III	IX
A05p027530.1_BnaEXP	NA	NA	XI	IV	VI	IV
A05p027550.1_BnaEXP	NA	II	XII	IX	XII	XII
A05p027560.1_BnaEXP	GSBRNA2T00104904001	NA	NA	NA	XI	I
A05p027570.1_BnaEXP	GSBRNA2T00104903001	NA	NA	NA	IX	IX
A05p027600.1_BnaEXP	GSBRNA2T00104900001	NA	NA	NA	VIII	NA
A05p027610.1_BnaEXP	GSBRNA2T00104899001	NA	NA	NA	IX	IX
A05p027630.1_BnaEXP	GSBRNA2T00104897001	NA	NA	NA	XI	IV
A05p027640.1_BnaEXP	GSBRNA2T00104895001	NA	XI	NA	IX	IX
A05p027650.1_BnaEXP	NA	IX	XI	IV	NA	IV
A05p027680.1_BnaEXP	GSBRNA2T00104889001	NA	NA	IV	II	IX
A05p027690.1_BnaEXP	GSBRNA2T00104888001	NA	I	IV	NA	NA
A05p027700.1_BnaEXP	NA	XII	NA	IX	II	IX
A05p027710.1_BnaEXP	GSBRNA2T00104881001	NA	NA	NA	IX	IX
A05p027730.1_BnaEXP	GSBRNA2T00104879001	XI	XI	NA	I	IV
A05p027740.1_BnaEXP	GSBRNA2T00104878001	NA	NA	NA	IV	IV
A05p027800.1_BnaEXP	GSBRNA2T00104869001	NA	NA	NA	IV	IV
A05p027820.1_BnaEXP	GSBRNA2T00104865001	I	NA	NA	IV	IV
A05p027830.1_BnaEXP	GSBRNA2T00104862001	NA	NA	NA	VII	NA
A05p027840.1_BnaEXP	GSBRNA2T00104861001	XII	NA	IX	IX	IX
A05p027860.1_BnaEXP	GSBRNA2T00104858001	NA	IX	IX	NA	NA
A05p027870.1_BnaEXP	GSBRNA2T00104856001	NA	NA	NA	XI	I
A05p027900.1_BnaEXP	NA	NA	NA	NA	IV	IV
A05p027910.1_BnaEXP	GSBRNA2T00104850001	NA	NA	NA	I	IV
A05p027920.1_BnaEXP	NA	NA	XI	IV	IV	IV
A05p027950.1_BnaEXP	GSBRNA2T00104842001	NA	NA	NA	IV	IV
A05p027990.2_BnaEXP	GSBRNA2T00104837001	NA	IX	NA	VII	NA
A05p028000.1_BnaEXP	GSBRNA2T00104836001	NA	NA	NA	IX	IX
A05p028010.1_BnaEXP	GSBRNA2T00104835001	NA	XII	IX	XI	NA
A05p028020.1_BnaEXP	GSBRNA2T00104834001	NA	NA	NA	IV	IV
A05p028050.1_BnaEXP	GSBRNA2T00104826001	NA	XI	NA	NA	NA
A05p028070.1_BnaEXP	GSBRNA2T00104825001	NA	NA	NA	NA	IX
A05p028090.1_BnaEXP	NA	NA	NA	NA	XI	IV
A05p028100.1_BnaEXP	GSBRNA2T00104819001	NA	NA	IV	NA	IV
A05p028110.1_BnaEXP	NA	IX	NA	NA	NA	NA
A05p028120.1_BnaEXP	GSBRNA2T00104817001	NA	NA	NA	IV	XI
A05p028140.1_BnaEXP	GSBRNA2T00104815001	NA	NA	NA	IX	IX
A05p028150.1_BnaEXP	GSBRNA2T00104813001	NA	NA	NA	IX	IX
A05p028160.1_BnaEXP	GSBRNA2T00091715001	NA	NA	NA	NA	IX
A05p028180.1_BnaEXP	NA	NA	IX	IX	IX	IX
A05p028190.2_BnaEXP	NA	NA	XI	IV	I	I
A05p028200.1_BnaEXP	GSBRNA2T00104807001	NA	VIII	NA	XII	XII
A05p028220.1_BnaEXP	GSBRNA2T00104805001	NA	NA	NA	IX	IX
A05p028230.1_BnaEXP	NA	NA	IX	IX	NA	VIII
A05p028240.1_BnaEXP	GSBRNA2T00104803001	NA	IV	IV	NA	NA
A05p028280.1_BnaEXP	NA	NA	NA	IV	NA	NA
A05p028320.1_BnaEXP	NA	NA	I	IV	NA	IV
A05p028330.1_BnaEXP	GSBRNA2T00104793001	NA	NA	IV	NA	NA
A05p028360.1_BnaEXP	GSBRNA2T00104790001	NA	IX	IX	NA	NA
A05p028390.1_BnaEXP	NA	NA	NA	IV	NA	NA
A05p028420.1_BnaEXP	NA	NA	NA	NA	IX	IX
A05p028450.1_BnaEXP	GSBRNA2T00104781001	NA	XI	IV	IV	IV
A05p028490.1_BnaEXP	GSBRNA2T00104776001	NA	VIII	NA	XI	I
A05p028500.1_BnaEXP	GSBRNA2T00104772001	NA	NA	NA	VI	IV
A05p028510.1_BnaEXP	GSBRNA2T00104771001	NA	NA	NA	II	IX
A05p028550.1_BnaEXP	GSBRNA2T00104767001	IV	NA	NA	NA	NA
A05p028580.1_BnaEXP	GSBRNA2T00104763001	NA	NA	NA	XI	IV
A05p028610.1_BnaEXP	NA	NA	NA	NA	VII	NA
A05p028620.1_BnaEXP	GSBRNA2T00104759001	NA	IV	IV	NA	NA
A05p028630.1_BnaEXP	GSBRNA2T00104758001	NA	NA	NA	IX	IX
A05p028640.1_BnaEXP	GSBRNA2T00104756001	NA	NA	IX	IX	IX
A05p028650.1_BnaEXP	GSBRNA2T00104755001	IV	NA	NA	NA	NA
A05p028700.1_BnaEXP	GSBRNA2T00104748001	NA	IX	IX	IX	IX
A05p028720.1_BnaEXP	GSBRNA2T00104746001	NA	XI	IV	NA	NA
A05p028730.1_BnaEXP	GSBRNA2T00104745001	XI	I	IV	XI	IV
A05p028740.1_BnaEXP	NA	NA	NA	IV	IV	IV
A05p028780.1_BnaEXP	GSBRNA2T00104739001	I	XI	IV	NA	NA
A05p028800.1_BnaEXP	NA	NA	XII	IX	NA	NA
A05p028850.1_BnaEXP	NA	II	NA	NA	NA	NA
A05p028860.1_BnaEXP	NA	IX	XII	IX	NA	NA
A05p028900.1_BnaEXP	GSBRNA2T00079393001	NA	NA	IX	NA	VII
A05p028910.1_BnaEXP	GSBRNA2T00079397001	NA	NA	NA	XI	NA
A05p028980.1_BnaEXP	GSBRNA2T00079407001	NA	NA	NA	IV	IV
A05p028990.1_BnaEXP	GSBRNA2T00079408001	NA	VII	NA	NA	NA
A05p029000.1_BnaEXP	NA	XI	NA	IV	IV	NA
A05p029040.1_BnaEXP	NA	NA	IX	IX	NA	NA
A05p029080.1_BnaEXP	GSBRNA2T00079421001	NA	IX	IX	IV	IV
A05p029090.1_BnaEXP	GSBRNA2T00079422001	NA	NA	NA	I	IV
A05p029120.1_BnaEXP	GSBRNA2T00079425001	NA	NA	NA	III	III
A05p029130.1_BnaEXP	GSBRNA2T00079426001	NA	XI	IV	VII	NA
A05p029170.1_BnaEXP	NA	NA	NA	NA	IV	IV
A05p029190.1_BnaEXP	NA	NA	NA	NA	NA	IX
A05p029200.1_BnaEXP	GSBRNA2T00028209001	XI	XI	IV	NA	NA
A05p029230.1_BnaEXP	GSBRNA2T00028213001	I	NA	NA	NA	NA
A05p029240.1_BnaEXP	GSBRNA2T00028214001	NA	NA	NA	VII	NA
A05p029280.1_BnaEXP	GSBRNA2T00000148001	NA	VIII	NA	NA	NA
A05p029290.1_BnaEXP	GSBRNA2T00000149001	NA	NA	NA	IX	IX
A05p029310.1_BnaEXP	NA	NA	NA	NA	IV	IV
A05p029360.1_BnaEXP	NA	NA	XI	IV	XI	I
A05p029370.1_BnaEXP	NA	II	NA	IV	NA	NA
A05p029420.1_BnaEXP	GSBRNA2T00000167001	NA	NA	NA	IX	IX
A05p029460.1_BnaEXP	GSBRNA2T00000170001	NA	IX	IX	IV	IV
A05p029490.1_BnaEXP	GSBRNA2T00000175001	NA	NA	NA	IV	NA
A05p029510.1_BnaEXP	GSBRNA2T00000178001	XI	XI	IV	IV	IV
A05p029520.1_BnaEXP	NA	NA	NA	NA	NA	IV
A05p029530.1_BnaEXP	GSBRNA2T00000183001	NA	NA	NA	IV	IV
A05p029570.1_BnaEXP	GSBRNA2T00000191001	NA	NA	NA	XI	IV
A05p029600.1_BnaEXP	GSBRNA2T00000195001	NA	NA	NA	IX	IX
A05p029610.1_BnaEXP	GSBRNA2T00000196001	NA	IX	IX	IX	IX
A05p029640.1_BnaEXP	GSBRNA2T00000199001	NA	NA	IV	IX	IX
A05p029650.1_BnaEXP	GSBRNA2T00000200001	XI	I	IV	NA	NA
A05p029670.1_BnaEXP	GSBRNA2T00000202001	NA	NA	NA	IV	NA
A05p029700.1_BnaEXP	GSBRNA2T00000206001	NA	NA	NA	XI	NA
A05p029720.1_BnaEXP	GSBRNA2T00000209001	NA	IX	IX	NA	NA
A05p029770.1_BnaEXP	GSBRNA2T00000217001	NA	IX	IX	XI	IV
A05p029790.1_BnaEXP	NA	NA	IV	IV	I	I
A05p029800.1_BnaEXP	GSBRNA2T00089522001	NA	II	IX	IX	IX
A05p029810.1_BnaEXP	GSBRNA2T00000220001	NA	NA	NA	IV	IV
A05p029820.1_BnaEXP	GSBRNA2T00000221001	NA	NA	NA	VIII	NA
A05p029860.1_BnaEXP	GSBRNA2T00000225001	IV	XI	NA	VII	NA
A05p029870.1_BnaEXP	GSBRNA2T00000226001	NA	NA	NA	IV	IV
A05p029880.1_BnaEXP	NA	NA	NA	NA	XI	IV
A05p029900.1_BnaEXP	GSBRNA2T00000230001	IX	XI	IV	NA	NA
A05p029970.1_BnaEXP	GSBRNA2T00000241001	NA	NA	IV	XI	IV
A05p030000.1_BnaEXP	GSBRNA2T00000245001	IV	NA	IV	IV	IV
A05p030020.1_BnaEXP	GSBRNA2T00000247001	NA	NA	NA	IV	IV
A05p030030.1_BnaEXP	NA	NA	IX	IX	NA	NA
A05p030040.1_BnaEXP	GSBRNA2T00000252001	IX	VIII	NA	NA	NA
A05p030080.1_BnaEXP	NA	XI	XI	IV	NA	NA
A05p030090.1_BnaEXP	NA	NA	NA	NA	IV	IV
A05p030140.1_BnaEXP	GSBRNA2T00000268001	VII	NA	NA	NA	NA
A05p030150.1_BnaEXP	GSBRNA2T00000269001	NA	NA	NA	NA	IX
A05p030160.1_BnaEXP	GSBRNA2T00000270001	XI	NA	NA	IV	IV
A05p030200.1_BnaEXP	GSBRNA2T00000272001	XI	NA	NA	NA	NA
A05p030220.1_BnaEXP	GSBRNA2T00000275001	NA	NA	NA	IV	IV
A05p030240.1_BnaEXP	NA	NA	NA	NA	XI	I
A05p030250.1_BnaEXP	GSBRNA2T00000278001	NA	IX	IX	NA	NA
A05p030260.1_BnaEXP	GSBRNA2T00000279001	NA	NA	NA	XI	IV
A05p030270.1_BnaEXP	GSBRNA2T00000280001	NA	VI	IV	IX	III
A05p030290.1_BnaEXP	NA	NA	XII	IX	XII	XII
A05p030300.1_BnaEXP	GSBRNA2T00000282001	IV	IV	IV	XI	IV
A05p030310.1_BnaEXP	GSBRNA2T00000283001	NA	NA	NA	IV	IV
A05p030320.1_BnaEXP	GSBRNA2T00000284001	NA	NA	NA	III	IX
A05p030330.1_BnaEXP	GSBRNA2T00000285001	NA	XI	IV	NA	NA
A05p030400.1_BnaEXP	GSBRNA2T00132453001	NA	NA	NA	I	IV
A05p030430.1_BnaEXP	GSBRNA2T00000296001	NA	II	IX	IX	IX
A05p030460.1_BnaEXP	GSBRNA2T00000302001	NA	NA	NA	IX	IX
A05p030470.1_BnaEXP	GSBRNA2T00000303001	NA	NA	NA	IX	IX
A05p030500.1_BnaEXP	GSBRNA2T00000310001	NA	NA	NA	IV	IV
A05p030520.1_BnaEXP	GSBRNA2T00000312001	NA	NA	NA	XI	NA
A05p030530.1_BnaEXP	GSBRNA2T00000313001	NA	NA	NA	XI	I
A05p030540.1_BnaEXP	GSBRNA2T00000314001	NA	IX	IX	NA	NA
A05p030560.1_BnaEXP	GSBRNA2T00000316001	NA	NA	NA	XI	XI
A05p030580.1_BnaEXP	GSBRNA2T00000318001	XI	NA	NA	NA	NA
A05p030590.1_BnaEXP	GSBRNA2T00000320001	NA	NA	NA	I	I
A05p030600.1_BnaEXP	GSBRNA2T00000321001	XI	IV	IV	NA	NA
A05p030610.1_BnaEXP	GSBRNA2T00000322001	NA	XI	IV	NA	IV
A05p030630.1_BnaEXP	GSBRNA2T00000324001	NA	IV	IV	IV	I
A05p030650.1_BnaEXP	GSBRNA2T00000326001	NA	VIII	NA	IV	IV
A05p030670.1_BnaEXP	GSBRNA2T00000330001	NA	NA	IX	NA	NA
A05p030740.1_BnaEXP	GSBRNA2T00000337001	NA	IX	IX	NA	NA
A05p030750.1_BnaEXP	GSBRNA2T00000338001	NA	NA	NA	IV	IV
A05p030780.1_BnaEXP	GSBRNA2T00000341001	NA	NA	NA	XII	IX
A05p030790.1_BnaEXP	GSBRNA2T00000342001	NA	IV	IV	NA	NA
A05p030850.1_BnaEXP	NA	NA	XI	NA	IV	IV
A05p030860.1_BnaEXP	NA	I	XI	IV	XI	IV
A05p030890.1_BnaEXP	GSBRNA2T00000358001	IV	NA	NA	IX	IX
A05p030900.1_BnaEXP	GSBRNA2T00000359001	NA	NA	NA	IV	IV
A05p030910.1_BnaEXP	NA	NA	NA	NA	IV	NA
A05p030920.1_BnaEXP	GSBRNA2T00000361001	I	XI	IV	I	IV
A05p030930.1_BnaEXP	GSBRNA2T00000362001	NA	I	IV	NA	NA
A05p030960.1_BnaEXP	GSBRNA2T00000367001	NA	XI	NA	NA	NA
A05p031010.1_BnaEXP	GSBRNA2T00000372001	NA	NA	NA	IV	IV
A05p031020.1_BnaEXP	GSBRNA2T00080396001	NA	NA	NA	XII	IX
A05p031100.1_BnaEXP	GSBRNA2T00110968001	NA	NA	NA	IX	IX
A05p031120.1_BnaEXP	GSBRNA2T00000381001	NA	XI	NA	NA	NA
A05p031170.1_BnaEXP	GSBRNA2T00000388001	NA	I	IV	NA	NA
A05p031190.2_BnaEXP	NA	NA	IV	IV	NA	NA
A05p031200.1_BnaEXP	GSBRNA2T00000392001	NA	NA	NA	XI	IV
A05p031210.1_BnaEXP	GSBRNA2T00000394001	NA	NA	NA	IV	XI
A05p031240.1_BnaEXP	GSBRNA2T00000398001	NA	I	IV	NA	IV
A05p031260.1_BnaEXP	GSBRNA2T00000400001	NA	NA	IV	NA	NA
A05p031280.1_BnaEXP	GSBRNA2T00000403001	NA	NA	IV	NA	NA
A05p031290.1_BnaEXP	GSBRNA2T00000404001	IX	IX	IX	NA	NA
A05p031310.1_BnaEXP	GSBRNA2T00000407001	NA	II	NA	IX	IX
A05p031330.1_BnaEXP	GSBRNA2T00000410001	NA	NA	NA	IX	IX
A05p031340.1_BnaEXP	GSBRNA2T00000411001	NA	NA	NA	IX	IX
A05p031350.1_BnaEXP	GSBRNA2T00000412001	NA	XI	IV	NA	NA
A05p031360.1_BnaEXP	GSBRNA2T00000413001	NA	NA	NA	IX	IX
A05p031390.1_BnaEXP	GSBRNA2T00000416001	NA	VIII	NA	IV	IV
A05p031400.1_BnaEXP	NA	NA	IX	IX	NA	NA
A05p031410.1_BnaEXP	GSBRNA2T00028260001	NA	IX	IX	NA	NA
A05p031420.1_BnaEXP	GSBRNA2T00028258001	I	NA	NA	NA	NA
A05p031430.1_BnaEXP	GSBRNA2T00028257001	XI	IV	IV	IV	IV
A05p031470.1_BnaEXP	GSBRNA2T00028253001	NA	XI	IV	IV	IV
A05p031480.1_BnaEXP	GSBRNA2T00028252001	NA	IX	IX	NA	NA
A05p031490.1_BnaEXP	GSBRNA2T00028251001	NA	NA	IV	NA	NA
A05p031500.1_BnaEXP	GSBRNA2T00028250001	NA	NA	NA	IV	NA
A05p031510.2_BnaEXP	NA	NA	NA	NA	VIII	NA
A05p031550.1_BnaEXP	GSBRNA2T00014345001	NA	NA	NA	IV	IV
A05p031640.1_BnaEXP	GSBRNA2T00014354001	NA	NA	NA	II	IX
A05p031660.1_BnaEXP	GSBRNA2T00020191001	I	I	IV	I	IV
A05p031770.1_BnaEXP	NA	NA	XI	IV	NA	NA
A05p031830.1_BnaEXP	NA	NA	NA	NA	IV	IV
A05p031900.1_BnaEXP	GSBRNA2T00080695001	NA	IX	NA	NA	NA
A05p031930.1_BnaEXP	GSBRNA2T00080692001	NA	IV	IV	I	I
A05p031940.1_BnaEXP	GSBRNA2T00080691001	NA	NA	IX	NA	NA
A05p031990.1_BnaEXP	GSBRNA2T00080686001	NA	NA	NA	IX	IX
A05p032030.1_BnaEXP	GSBRNA2T00080682001	NA	IX	IX	IX	IX
A05p032080.1_BnaEXP	GSBRNA2T00080676001	NA	NA	NA	NA	IV
A05p032100.1_BnaEXP	GSBRNA2T00080673001	NA	NA	NA	IX	IX
A05p032110.1_BnaEXP	GSBRNA2T00080672001	NA	IX	NA	NA	NA
A05p032130.1_BnaEXP	GSBRNA2T00080670001	IX	NA	NA	II	IX
A05p032180.1_BnaEXP	NA	NA	NA	IX	NA	NA
A05p032200.1_BnaEXP	NA	NA	NA	NA	NA	IX
A05p032250.1_BnaEXP	NA	NA	NA	NA	NA	VIII
A05p032330.1_BnaEXP	GSBRNA2T00080649001	IX	NA	IX	IX	IX
A05p032350.1_BnaEXP	GSBRNA2T00080647001	NA	NA	NA	XI	IV
A05p032360.1_BnaEXP	GSBRNA2T00080646001	NA	IX	IX	NA	NA
A05p032370.1_BnaEXP	GSBRNA2T00080645001	NA	NA	NA	IX	IX
A05p032380.1_BnaEXP	GSBRNA2T00080644001	NA	NA	NA	IX	IX
A05p032390.1_BnaEXP	GSBRNA2T00080643001	NA	VII	NA	I	IV
A05p032410.1_BnaEXP	GSBRNA2T00043883001	IX	NA	NA	NA	NA
A05p032420.1_BnaEXP	GSBRNA2T00043884001	NA	IX	IX	IV	IV
A05p032440.1_BnaEXP	GSBRNA2T00043886001	NA	NA	NA	IX	IX
A05p032530.1_BnaEXP	NA	NA	IX	IX	NA	NA
A05p032540.1_BnaEXP	GSBRNA2T00059566001	NA	IX	IX	NA	NA
A05p032550.1_BnaEXP	GSBRNA2T00059565001	NA	NA	NA	IX	IX
A05p032570.1_BnaEXP	GSBRNA2T00059562001	NA	NA	NA	IX	IX
A05p032580.1_BnaEXP	GSBRNA2T00059561001	NA	NA	NA	IX	IX
A05p032610.1_BnaEXP	GSBRNA2T00059558001	NA	IV	VI	NA	NA
A05p032620.1_BnaEXP	GSBRNA2T00059557001	NA	NA	NA	VI	IV
A05p032660.1_BnaEXP	GSBRNA2T00059550001	NA	XI	IV	NA	NA
A05p032680.1_BnaEXP	GSBRNA2T00059547001	NA	VII	NA	NA	NA
A05p032690.1_BnaEXP	GSBRNA2T00059546001	NA	NA	NA	I	IV
A05p032700.1_BnaEXP	GSBRNA2T00059545001	NA	IV	IV	NA	NA
A05p032710.1_BnaEXP	GSBRNA2T00059544001	NA	NA	NA	IX	IX
A05p032760.1_BnaEXP	GSBRNA2T00059537001	II	VII	NA	NA	NA
A05p032850.1_BnaEXP	GSBRNA2T00059528001	NA	IX	IX	NA	NA
A05p032870.1_BnaEXP	GSBRNA2T00059525001	I	XI	IV	NA	IV
A05p032890.2_BnaEXP	GSBRNA2T00059523001	NA	XI	IV	XI	IV
A05p032910.1_BnaEXP	GSBRNA2T00059521001	NA	IX	IX	NA	NA
A05p032930.1_BnaEXP	GSBRNA2T00059519001	NA	NA	NA	IX	IX
A05p032950.1_BnaEXP	NA	NA	NA	IV	IX	IX
A05p032960.1_BnaEXP	GSBRNA2T00059515001	NA	NA	NA	IX	IX
A05p033000.1_BnaEXP	GSBRNA2T00059511001	NA	IV	IV	IX	IX
A05p033010.1_BnaEXP	GSBRNA2T00059510001	NA	NA	NA	NA	IV
A05p033020.1_BnaEXP	GSBRNA2T00059509001	NA	NA	NA	XI	IV
A05p033030.1_BnaEXP	GSBRNA2T00059508001	NA	NA	NA	NA	IX
A05p033040.1_BnaEXP	GSBRNA2T00059507001	NA	IX	IX	NA	NA
A05p033060.1_BnaEXP	GSBRNA2T00059504001	NA	NA	NA	XI	I
A05p033150.1_BnaEXP	GSBRNA2T00059495001	NA	NA	NA	IV	IV
A05p033160.1_BnaEXP	GSBRNA2T00059494001	NA	XI	IV	NA	NA
A05p033170.1_BnaEXP	GSBRNA2T00059493001	NA	IX	IX	NA	NA
A05p033180.1_BnaEXP	GSBRNA2T00059492001	NA	XI	IV	NA	NA
A05p033190.1_BnaEXP	GSBRNA2T00059491001	NA	NA	IV	NA	NA
A05p033210.1_BnaEXP	GSBRNA2T00059488001	NA	XI	IV	NA	NA
A05p033260.1_BnaEXP	GSBRNA2T00059483001	NA	XI	IV	IV	IV
A05p033310.1_BnaEXP	GSBRNA2T00059476001	NA	VIII	NA	NA	NA
A05p033320.1_BnaEXP	GSBRNA2T00059474001	NA	IX	IX	NA	NA
A05p033330.1_BnaEXP	GSBRNA2T00026999001	NA	IX	IX	I	I
A05p033350.1_BnaEXP	GSBRNA2T00027001001	NA	IX	NA	IX	IX
A05p033430.1_BnaEXP	GSBRNA2T00027012001	I	XI	IV	NA	NA
A05p033460.1_BnaEXP	GSBRNA2T00027015001	NA	XI	IV	IV	IV
A05p033490.1_BnaEXP	NA	NA	NA	NA	IV	NA
A05p033510.1_BnaEXP	GSBRNA2T00027020001	NA	NA	NA	XI	IV
A05p033530.1_BnaEXP	GSBRNA2T00027022001	NA	NA	NA	NA	VIII
A05p033540.1_BnaEXP	NA	IX	NA	NA	NA	NA
A05p033550.1_BnaEXP	NA	NA	IV	IV	XI	IV
A05p033590.1_BnaEXP	GSBRNA2T00027030001	NA	IX	IX	II	II
A05p033680.1_BnaEXP	GSBRNA2T00027079001	NA	IX	IX	IX	IX
A05p033700.1_BnaEXP	GSBRNA2T00027081001	NA	IX	IX	NA	NA
A05p033710.1_BnaEXP	GSBRNA2T00027082001	NA	NA	NA	IV	IV
A05p033720.1_BnaEXP	GSBRNA2T00027084001	NA	NA	NA	XI	NA
A05p033730.1_BnaEXP	GSBRNA2T00027085001	NA	NA	NA	IX	NA
A05p033770.1_BnaEXP	GSBRNA2T00027090001	NA	IX	IX	NA	NA
A05p033870.1_BnaEXP	GSBRNA2T00027104001	NA	IX	IX	NA	IV
A05p033880.1_BnaEXP	NA	NA	IX	IX	VIII	NA
A05p033900.1_BnaEXP	GSBRNA2T00027107001	IX	NA	NA	IX	IX
A05p033910.1_BnaEXP	NA	VII	VII	NA	VII	NA
A05p033920.1_BnaEXP	GSBRNA2T00046950001	NA	III	IX	XI	NA
A05p033950.1_BnaEXP	GSBRNA2T00092866001	NA	NA	NA	I	IV
A05p033960.1_BnaEXP	GSBRNA2T00092867001	NA	VII	NA	IV	IV
A05p033990.1_BnaEXP	NA	NA	NA	NA	IV	IV
A05p034000.1_BnaEXP	GSBRNA2T00092871001	IV	XI	IV	NA	IV
A05p034010.1_BnaEXP	GSBRNA2T00092872001	XI	NA	VI	NA	NA
A05p034030.1_BnaEXP	GSBRNA2T00092874001	NA	NA	NA	NA	IX
A05p034050.1_BnaEXP	GSBRNA2T00092876001	NA	NA	NA	IX	IX
A05p034120.1_BnaEXP	GSBRNA2T00092886001	NA	NA	NA	IX	IX
A05p034130.1_BnaEXP	GSBRNA2T00092887001	NA	IX	IX	NA	NA
A05p034160.1_BnaEXP	GSBRNA2T00092890001	NA	IX	IX	NA	NA
A05p034170.1_BnaEXP	GSBRNA2T00092892001	IV	I	IV	IV	IV
A05p034180.1_BnaEXP	GSBRNA2T00092893001	NA	I	IV	IV	IV
A05p034190.1_BnaEXP	GSBRNA2T00092894001	NA	NA	NA	IV	IV
A05p034210.1_BnaEXP	GSBRNA2T00075637001	NA	IX	IX	NA	NA
A05p034270.1_BnaEXP	GSBRNA2T00097688001	IV	XI	IV	I	I
A05p034300.1_BnaEXP	GSBRNA2T00097694001	NA	IV	NA	IX	IX
A05p034310.1_BnaEXP	GSBRNA2T00097695001	NA	NA	NA	I	IV
A05p034320.1_BnaEXP	GSBRNA2T00093699001	NA	NA	NA	IX	IX
A05p034330.1_BnaEXP	GSBRNA2T00097697001	IX	NA	IV	XI	XI
A05p034350.1_BnaEXP	GSBRNA2T00097699001	NA	XI	IV	NA	NA
A05p034360.1_BnaEXP	GSBRNA2T00097701001	NA	NA	IX	NA	NA
A05p034440.1_BnaEXP	NA	NA	NA	NA	IV	IV
A05p034450.1_BnaEXP	GSBRNA2T00097713001	IX	NA	NA	NA	IX
A05p034470.1_BnaEXP	GSBRNA2T00004133001	NA	XI	IV	NA	NA
A05p034490.1_BnaEXP	GSBRNA2T00004130001	NA	IX	IX	IV	IV
A05p034500.1_BnaEXP	GSBRNA2T00004129001	NA	NA	NA	XII	IX
A05p034530.1_BnaEXP	GSBRNA2T00004125001	NA	NA	NA	IX	IX
A05p034560.1_BnaEXP	GSBRNA2T00004121001	NA	IX	NA	NA	NA
A05p034580.1_BnaEXP	GSBRNA2T00004118001	NA	NA	NA	IV	IV
A05p034600.1_BnaEXP	GSBRNA2T00004115001	IV	I	IV	I	I
A05p034720.1_BnaEXP	GSBRNA2T00076099001	NA	NA	NA	I	IV
A05p034740.1_BnaEXP	GSBRNA2T00076101001	NA	IX	IX	NA	NA
A05p034760.1_BnaEXP	GSBRNA2T00076103001	IV	XI	IV	NA	NA
A05p034780.1_BnaEXP	NA	NA	VIII	NA	NA	IX
A05p034810.1_BnaEXP	GSBRNA2T00076108001	NA	XI	IV	NA	NA
A05p034820.1_BnaEXP	GSBRNA2T00076109001	NA	NA	NA	IX	IX
A05p034830.1_BnaEXP	NA	NA	XI	IV	I	IV
A05p034840.1_BnaEXP	GSBRNA2T00076111001	NA	NA	NA	NA	IX
A05p034900.1_BnaEXP	GSBRNA2T00076120001	NA	NA	NA	VIII	NA
A05p034930.1_BnaEXP	GSBRNA2T00076123001	XI	NA	NA	NA	NA
A05p034980.1_BnaEXP	GSBRNA2T00076128001	NA	NA	IX	IV	IV
A05p035000.1_BnaEXP	GSBRNA2T00076130001	NA	NA	NA	IX	IX
A05p035010.1_BnaEXP	GSBRNA2T00076131001	NA	IX	IX	VIII	NA
A06p000030.1_BnaEXP	NA	NA	NA	IX	IX	IX
A06p000060.1_BnaEXP	GSBRNA2T00095765001	NA	NA	IV	IV	IV
A06p000070.1_BnaEXP	GSBRNA2T00095766001	NA	IX	IX	NA	NA
A06p000080.1_BnaEXP	GSBRNA2T00095767001	NA	NA	NA	XI	IV
A06p000090.1_BnaEXP	GSBRNA2T00095768001	NA	IV	NA	IX	IX
A06p000120.1_BnaEXP	GSBRNA2T00095771001	NA	IV	IV	IV	IV
A06p000130.1_BnaEXP	GSBRNA2T00065147001	NA	XI	NA	NA	NA
A06p000150.1_BnaEXP	NA	NA	XII	IX	II	IX
A06p000180.1_BnaEXP	GSBRNA2T00095782001	NA	IV	IV	NA	VIII
A06p000200.1_BnaEXP	GSBRNA2T00095784001	NA	NA	NA	XI	I
A06p000240.1_BnaEXP	NA	NA	IX	IX	IV	IV
A06p000260.1_BnaEXP	GSBRNA2T00024571001	NA	IX	IX	NA	NA
A06p000270.1_BnaEXP	GSBRNA2T00024572001	NA	IV	IV	XII	IX
A06p000280.1_BnaEXP	GSBRNA2T00024573001	NA	NA	NA	XI	IV
A06p000290.1_BnaEXP	GSBRNA2T00024574001	NA	NA	NA	XI	NA
A06p000300.1_BnaEXP	GSBRNA2T00024575001	NA	IV	IV	IX	IX
A06p000320.1_BnaEXP	NA	NA	IX	IX	NA	IV
A06p000330.1_BnaEXP	GSBRNA2T00024577001	NA	IV	IV	NA	NA
A06p000340.1_BnaEXP	GSBRNA2T00024579001	NA	VI	IV	IX	IX
A06p000370.1_BnaEXP	GSBRNA2T00024582001	IV	NA	IV	IV	IV
A06p000390.1_BnaEXP	GSBRNA2T00024584001	NA	XI	IV	NA	NA
A06p000410.1_BnaEXP	GSBRNA2T00024587001	NA	NA	NA	IV	IV
A06p000420.1_BnaEXP	GSBRNA2T00024588001	NA	IV	IV	NA	NA
A06p000430.1_BnaEXP	NA	NA	I	IV	XI	I
A06p000450.1_BnaEXP	GSBRNA2T00024592001	NA	XI	I	NA	NA
A06p000460.1_BnaEXP	NA	NA	IV	IV	NA	NA
A06p000470.1_BnaEXP	GSBRNA2T00024594001	NA	NA	NA	NA	IX
A06p000480.1_BnaEXP	GSBRNA2T00003326001	II	NA	NA	VIII	NA
A06p000490.1_BnaEXP	GSBRNA2T00003327001	NA	XI	IV	IV	IV
A06p000500.1_BnaEXP	GSBRNA2T00003328001	NA	VIII	NA	NA	NA
A06p000510.1_BnaEXP	GSBRNA2T00003330001	NA	XI	IV	NA	NA
A06p000550.1_BnaEXP	GSBRNA2T00003334001	NA	VII	NA	IV	IV
A06p000580.1_BnaEXP	GSBRNA2T00003340001	NA	VI	IV	VIII	NA
A06p000590.1_BnaEXP	NA	NA	IV	IV	VI	IV
A06p000600.1_BnaEXP	GSBRNA2T00003345001	NA	X	NA	NA	NA
A06p000610.1_BnaEXP	NA	NA	XI	IV	NA	NA
A06p000630.1_BnaEXP	GSBRNA2T00008076001	NA	NA	IV	NA	NA
A06p000670.1_BnaEXP	GSBRNA2T00008080001	NA	NA	IV	NA	NA
A06p000690.1_BnaEXP	GSBRNA2T00008082001	NA	XI	NA	NA	NA
A06p000710.1_BnaEXP	NA	NA	VIII	NA	III	IX
A06p000720.1_BnaEXP	GSBRNA2T00008092001	XI	XI	IV	XI	XI
A06p000730.1_BnaEXP	GSBRNA2T00008093001	NA	IX	IX	NA	NA
A06p000740.1_BnaEXP	NA	NA	NA	NA	NA	IX
A06p000820.1_BnaEXP	GSBRNA2T00024625001	NA	XI	I	NA	NA
A06p000880.1_BnaEXP	GSBRNA2T00024634001	NA	IV	IV	VII	NA
A06p000900.1_BnaEXP	GSBRNA2T00024636001	NA	NA	NA	XI	IV
A06p000910.1_BnaEXP	GSBRNA2T00024637001	NA	NA	NA	I	I
A06p000930.1_BnaEXP	GSBRNA2T00024639001	NA	II	IX	NA	IX
A06p000940.1_BnaEXP	GSBRNA2T00024640001	NA	NA	NA	IX	IX
A06p000970.1_BnaEXP	GSBRNA2T00024643001	NA	NA	NA	IX	IX
A06p000980.1_BnaEXP	GSBRNA2T00024645001	NA	NA	IV	IV	IV
A06p001000.1_BnaEXP	GSBRNA2T00024648001	NA	NA	NA	IV	IV
A06p001020.1_BnaEXP	GSBRNA2T00024651001	XI	NA	NA	NA	NA
A06p001030.1_BnaEXP	GSBRNA2T00024652001	NA	I	IV	I	IV
A06p001050.1_BnaEXP	GSBRNA2T00024654001	NA	NA	NA	IV	IV
A06p001070.1_BnaEXP	GSBRNA2T00024657001	NA	NA	IV	NA	NA
A06p001110.1_BnaEXP	GSBRNA2T00024662001	NA	NA	NA	IV	NA
A06p001160.1_BnaEXP	GSBRNA2T00024667001	NA	XI	IV	NA	NA
A06p001190.1_BnaEXP	NA	NA	IV	IV	IX	IX
A06p001200.1_BnaEXP	GSBRNA2T00024673001	NA	XI	IV	NA	NA
A06p001290.1_BnaEXP	GSBRNA2T00011490001	NA	NA	IX	NA	NA
A06p001300.1_BnaEXP	GSBRNA2T00011488001	NA	NA	NA	XI	XI
A06p001310.1_BnaEXP	GSBRNA2T00011487001	NA	XI	IV	XI	IV
A06p001340.1_BnaEXP	NA	NA	VIII	NA	IX	IX
A06p001350.1_BnaEXP	GSBRNA2T00011481001	NA	IV	IV	IX	IX
A06p001370.1_BnaEXP	GSBRNA2T00011478001	NA	NA	NA	IV	IV
A06p001390.1_BnaEXP	GSBRNA2T00011476001	NA	NA	NA	IX	IX
A06p001450.1_BnaEXP	NA	NA	VIII	NA	NA	NA
A06p001500.1_BnaEXP	GSBRNA2T00036062001	I	NA	IV	I	I
A06p001510.1_BnaEXP	GSBRNA2T00036060001	NA	IV	IV	IV	IV
A06p001530.1_BnaEXP	NA	NA	XI	IV	IV	I
A06p001600.1_BnaEXP	GSBRNA2T00050984001	NA	NA	IV	NA	NA
A06p001610.1_BnaEXP	GSBRNA2T00050985001	NA	XI	NA	NA	NA
A06p001620.1_BnaEXP	NA	NA	NA	NA	XI	IV
A06p001650.1_BnaEXP	NA	IX	NA	NA	VIII	NA
A06p001680.1_BnaEXP	NA	NA	IX	IX	NA	NA
A06p001690.1_BnaEXP	GSBRNA2T00008244001	NA	IX	IX	NA	NA
A06p001700.1_BnaEXP	GSBRNA2T00008248001	NA	NA	NA	NA	IV
A06p001740.1_BnaEXP	GSBRNA2T00008252001	NA	NA	NA	I	IV
A06p001800.1_BnaEXP	GSBRNA2T00008259001	NA	IX	IX	I	IV
A06p001810.1_BnaEXP	NA	NA	IX	IX	NA	NA
A06p001830.1_BnaEXP	GSBRNA2T00008261001	NA	IX	NA	IV	IV
A06p001840.1_BnaEXP	NA	NA	X	IV	I	I
A06p001860.1_BnaEXP	NA	IX	NA	IX	NA	NA
A06p001900.1_BnaEXP	GSBRNA2T00029832001	NA	VIII	NA	NA	NA
A06p001940.1_BnaEXP	GSBRNA2T00048150001	IX	I	IV	XI	XI
A06p001950.1_BnaEXP	NA	NA	VIII	NA	NA	NA
A06p001960.1_BnaEXP	GSBRNA2T00021239001	NA	VIII	NA	NA	NA
A06p001970.1_BnaEXP	GSBRNA2T00021238001	NA	VII	NA	NA	NA
A06p001980.1_BnaEXP	GSBRNA2T00021237001	NA	NA	NA	VII	NA
A06p001990.1_BnaEXP	GSBRNA2T00021236001	IV	NA	NA	NA	NA
A06p002010.1_BnaEXP	GSBRNA2T00021233001	NA	XII	IX	VIII	NA
A06p002070.1_BnaEXP	GSBRNA2T00021227001	NA	XI	IV	NA	NA
A06p002080.1_BnaEXP	GSBRNA2T00021226001	NA	NA	NA	XI	IV
A06p002100.1_BnaEXP	NA	II	NA	NA	NA	NA
A06p002150.1_BnaEXP	GSBRNA2T00021218001	NA	NA	NA	XI	XI
A06p002170.1_BnaEXP	GSBRNA2T00021215001	IX	NA	NA	IX	IX
A06p002180.1_BnaEXP	GSBRNA2T00021214001	NA	NA	NA	NA	IV
A06p002210.1_BnaEXP	GSBRNA2T00021209001	IV	XI	IV	XI	IV
A06p002220.1_BnaEXP	GSBRNA2T00021208001	I	NA	NA	NA	NA
A06p002240.1_BnaEXP	GSBRNA2T00021205001	NA	I	I	IV	IV
A06p002290.1_BnaEXP	GSBRNA2T00021195001	NA	VII	NA	NA	NA
A06p002340.1_BnaEXP	GSBRNA2T00021188001	XI	XI	IV	I	I
A06p002350.1_BnaEXP	GSBRNA2T00021187001	XI	NA	NA	NA	NA
A06p002410.1_BnaEXP	GSBRNA2T00021181001	XI	NA	NA	NA	NA
A06p002450.1_BnaEXP	GSBRNA2T00021177001	NA	NA	NA	IV	IV
A06p002490.1_BnaEXP	GSBRNA2T00021173001	NA	XI	NA	NA	NA
A06p002500.1_BnaEXP	GSBRNA2T00021172001	NA	NA	NA	IV	IV
A06p002520.1_BnaEXP	GSBRNA2T00021170001	NA	IX	IX	NA	NA
A06p002580.1_BnaEXP	GSBRNA2T00021163001	IX	IX	IX	IX	IX
A06p002590.1_BnaEXP	GSBRNA2T00029144001	XI	NA	NA	NA	NA
A06p002600.1_BnaEXP	GSBRNA2T00029143001	NA	NA	IV	IX	IX
A06p002610.1_BnaEXP	NA	NA	IV	NA	NA	NA
A06p002620.1_BnaEXP	GSBRNA2T00029139001	NA	NA	NA	XI	XI
A06p002640.1_BnaEXP	GSBRNA2T00029137001	NA	NA	NA	VII	NA
A06p002660.1_BnaEXP	NA	NA	NA	NA	IX	IX
A06p002670.1_BnaEXP	GSBRNA2T00029132001	NA	NA	NA	NA	IV
A06p002680.1_BnaEXP	GSBRNA2T00029131001	NA	NA	NA	NA	IV
A06p002700.1_BnaEXP	GSBRNA2T00021161001	NA	VII	NA	NA	NA
A06p002730.1_BnaEXP	GSBRNA2T00021158001	NA	I	IV	I	IV
A06p002740.1_BnaEXP	GSBRNA2T00021157001	XI	NA	NA	IV	IV
A06p002750.1_BnaEXP	NA	NA	NA	NA	XII	XII
A06p002760.1_BnaEXP	GSBRNA2T00021154001	NA	NA	NA	IX	IX
A06p002770.1_BnaEXP	NA	I	I	IV	IV	IV
A06p002780.1_BnaEXP	GSBRNA2T00021151001	NA	XII	IX	IX	IX
A06p002790.1_BnaEXP	NA	XI	XI	IV	I	I
A06p002800.1_BnaEXP	GSBRNA2T00021148001	NA	IV	IV	NA	NA
A06p002810.1_BnaEXP	GSBRNA2T00021147001	IV	NA	IV	I	I
A06p002820.1_BnaEXP	GSBRNA2T00021146001	NA	II	IX	IX	IX
A06p002840.1_BnaEXP	GSBRNA2T00021144001	XII	NA	NA	NA	NA
A06p002860.1_BnaEXP	GSBRNA2T00021142001	I	IV	IV	NA	IV
A06p002910.1_BnaEXP	GSBRNA2T00021137001	NA	IV	IV	IV	NA
A06p002950.1_BnaEXP	GSBRNA2T00021134001	NA	IX	IX	NA	NA
A06p002960.1_BnaEXP	GSBRNA2T00021131001	XI	NA	NA	IV	IV
A06p002970.1_BnaEXP	GSBRNA2T00021130001	NA	XI	IV	XI	IV
A06p003000.1_BnaEXP	NA	IV	I	IV	I	I
A06p003040.1_BnaEXP	GSBRNA2T00021122001	I	I	IV	XI	IV
A06p003050.1_BnaEXP	GSBRNA2T00021121001	NA	NA	IX	NA	NA
A06p003070.1_BnaEXP	GSBRNA2T00087423001	I	NA	NA	NA	NA
A06p003100.1_BnaEXP	NA	NA	NA	IX	NA	NA
A06p003260.1_BnaEXP	GSBRNA2T00097837001	NA	NA	NA	IX	IX
A06p003270.1_BnaEXP	GSBRNA2T00097836001	IV	NA	IV	NA	NA
A06p003310.1_BnaEXP	GSBRNA2T00093370001	NA	NA	IX	NA	NA
A06p003330.1_BnaEXP	GSBRNA2T00098068001	NA	II	IX	NA	NA
A06p003340.1_BnaEXP	GSBRNA2T00098069001	NA	V	IX	XII	IX
A06p003350.1_BnaEXP	GSBRNA2T00098071001	NA	II	IX	XII	IX
A06p003360.1_BnaEXP	GSBRNA2T00098072001	NA	VI	IV	NA	NA
A06p003400.1_BnaEXP	GSBRNA2T00098076001	NA	VIII	NA	IX	IX
A06p003410.1_BnaEXP	GSBRNA2T00098077001	NA	NA	IV	IX	IX
A06p003420.1_BnaEXP	GSBRNA2T00098080001	NA	IX	IX	NA	NA
A06p003430.1_BnaEXP	GSBRNA2T00098081001	NA	IX	IX	NA	NA
A06p003440.1_BnaEXP	NA	NA	NA	NA	IV	IV
A06p003450.1_BnaEXP	GSBRNA2T00098084001	IX	XI	IV	IX	IX
A06p003460.1_BnaEXP	GSBRNA2T00098085001	NA	IX	IX	NA	NA
A06p003540.1_BnaEXP	GSBRNA2T00091919001	NA	NA	NA	IX	IX
A06p003570.1_BnaEXP	GSBRNA2T00091913001	NA	NA	NA	IV	IV
A06p003580.1_BnaEXP	GSBRNA2T00091912001	NA	NA	NA	II	IX
A06p003600.1_BnaEXP	GSBRNA2T00091909001	NA	NA	NA	XII	IX
A06p003700.1_BnaEXP	GSBRNA2T00037678001	I	NA	NA	I	I
A06p003740.1_BnaEXP	GSBRNA2T00037670001	NA	NA	NA	IV	IV
A06p003750.1_BnaEXP	GSBRNA2T00156406001	NA	XI	NA	NA	NA
A06p003770.1_BnaEXP	GSBRNA2T00086994001	NA	NA	NA	IX	IX
A06p003790.1_BnaEXP	GSBRNA2T00156403001	NA	NA	NA	I	I
A06p003800.1_BnaEXP	GSBRNA2T00156393001	NA	IX	IX	NA	NA
A06p003810.1_BnaEXP	GSBRNA2T00156392001	NA	NA	NA	IV	IV
A06p003820.1_BnaEXP	NA	I	NA	NA	XI	XI
A06p003830.1_BnaEXP	GSBRNA2T00156390001	NA	NA	IV	NA	IV
A06p003850.1_BnaEXP	GSBRNA2T00156388001	NA	NA	NA	IX	IX
A06p003860.1_BnaEXP	GSBRNA2T00156387001	NA	II	IX	IX	IX
A06p003870.1_BnaEXP	GSBRNA2T00156386001	NA	NA	IX	NA	NA
A06p003930.1_BnaEXP	GSBRNA2T00156379001	NA	III	IX	I	IV
A06p003960.1_BnaEXP	GSBRNA2T00156376001	NA	NA	IX	IX	IX
A06p003990.1_BnaEXP	GSBRNA2T00156373001	NA	VII	NA	IX	IX
A06p004000.1_BnaEXP	GSBRNA2T00156372001	NA	IX	IX	IX	IX
A06p004030.1_BnaEXP	GSBRNA2T00156369001	NA	I	IV	NA	NA
A06p004050.1_BnaEXP	GSBRNA2T00156367001	NA	IX	IX	NA	NA
A06p004060.1_BnaEXP	GSBRNA2T00156366001	NA	NA	IX	NA	NA
A06p004120.1_BnaEXP	GSBRNA2T00156361001	NA	NA	IV	IV	IV
A06p004130.1_BnaEXP	GSBRNA2T00156360001	NA	NA	NA	IX	IX
A06p004140.1_BnaEXP	GSBRNA2T00156359001	NA	NA	NA	I	I
A06p004150.1_BnaEXP	GSBRNA2T00156358001	XI	NA	NA	XI	XI
A06p004180.1_BnaEXP	GSBRNA2T00156355001	XI	XI	IV	XI	IV
A06p004230.1_BnaEXP	GSBRNA2T00156349001	NA	NA	NA	II	NA
A06p004260.1_BnaEXP	GSBRNA2T00156345001	NA	NA	NA	IV	IV
A06p004280.1_BnaEXP	GSBRNA2T00156343001	NA	VIII	NA	IX	IX
A06p004300.1_BnaEXP	GSBRNA2T00156340001	I	NA	NA	NA	NA
A06p004310.1_BnaEXP	GSBRNA2T00156339001	NA	NA	NA	IX	IX
A06p004380.1_BnaEXP	GSBRNA2T00156332001	NA	NA	NA	VII	NA
A06p004390.1_BnaEXP	GSBRNA2T00156330001	NA	NA	NA	VI	IV
A06p004410.1_BnaEXP	GSBRNA2T00156325001	II	II	IX	II	NA
A06p004420.1_BnaEXP	GSBRNA2T00156324001	NA	I	IV	NA	NA
A06p004440.1_BnaEXP	GSBRNA2T00156322001	XI	IX	IX	NA	NA
A06p004480.1_BnaEXP	GSBRNA2T00156318001	NA	IX	IX	IX	IX
A06p004490.1_BnaEXP	GSBRNA2T00156317001	NA	XI	IV	NA	NA
A06p004500.1_BnaEXP	GSBRNA2T00156316001	NA	NA	NA	VI	VI
A06p004540.1_BnaEXP	GSBRNA2T00156312001	NA	NA	NA	NA	IX
A06p004560.1_BnaEXP	GSBRNA2T00156310001	NA	NA	NA	IX	IX
A06p004570.1_BnaEXP	GSBRNA2T00156308001	NA	VIII	NA	NA	IX
A06p004680.1_BnaEXP	GSBRNA2T00156291001	NA	IX	IX	II	II
A06p004690.2_BnaEXP	NA	I	I	IV	XI	IV
A06p004710.1_BnaEXP	GSBRNA2T00156288001	IX	IX	IX	NA	NA
A06p004720.1_BnaEXP	GSBRNA2T00156287001	NA	IX	IX	IX	IX
A06p004750.1_BnaEXP	NA	NA	IV	IV	XI	IV
A06p004770.1_BnaEXP	NA	NA	NA	NA	XI	IV
A06p004800.1_BnaEXP	GSBRNA2T00156282001	NA	NA	NA	IV	IV
A06p004820.1_BnaEXP	GSBRNA2T00156280001	NA	I	IV	NA	NA
A06p004870.1_BnaEXP	GSBRNA2T00156276001	NA	NA	NA	VI	VI
A06p004880.1_BnaEXP	GSBRNA2T00156275001	NA	IV	IV	IX	IX
A06p004930.1_BnaEXP	GSBRNA2T00156270001	XI	XI	IV	IV	IV
A06p004950.1_BnaEXP	GSBRNA2T00156268001	NA	IX	IX	NA	NA
A06p004980.1_BnaEXP	GSBRNA2T00156265001	IX	III	IX	NA	NA
A06p004990.1_BnaEXP	GSBRNA2T00156264001	NA	NA	NA	IV	NA
A06p005010.1_BnaEXP	NA	NA	I	IV	IX	IX
A06p005020.1_BnaEXP	GSBRNA2T00156261001	NA	I	IV	NA	NA
A06p005110.1_BnaEXP	NA	NA	NA	NA	IV	IV
A06p005130.1_BnaEXP	GSBRNA2T00156249001	NA	NA	NA	I	I
A06p005160.1_BnaEXP	GSBRNA2T00156246001	NA	VII	NA	I	IV
A06p005170.1_BnaEXP	GSBRNA2T00156245001	NA	NA	NA	IV	IV
A06p005180.1_BnaEXP	GSBRNA2T00156244001	NA	NA	NA	NA	IV
A06p005200.1_BnaEXP	GSBRNA2T00156238001	NA	NA	NA	IV	IV
A06p005220.1_BnaEXP	GSBRNA2T00156236001	NA	XII	IX	VIII	NA
A06p005230.1_BnaEXP	NA	XI	NA	NA	NA	NA
A06p005240.1_BnaEXP	GSBRNA2T00156234001	NA	IV	IV	IX	IX
A06p005250.1_BnaEXP	GSBRNA2T00156233001	NA	VII	NA	VII	NA
A06p005260.1_BnaEXP	GSBRNA2T00156232001	NA	NA	NA	IV	IV
A06p005270.1_BnaEXP	GSBRNA2T00156231001	I	NA	NA	XI	XI
A06p005280.1_BnaEXP	GSBRNA2T00156230001	NA	IX	IX	NA	NA
A06p005290.1_BnaEXP	GSBRNA2T00156229001	NA	II	IX	IX	IX
A06p005320.1_BnaEXP	GSBRNA2T00156226001	I	NA	IV	XI	I
A06p005340.1_BnaEXP	GSBRNA2T00156224001	NA	IV	IV	VI	IV
A06p005350.1_BnaEXP	GSBRNA2T00156223001	NA	XII	IX	NA	NA
A06p005360.1_BnaEXP	GSBRNA2T00156222001	IX	IV	IV	NA	NA
A06p005380.1_BnaEXP	NA	NA	NA	NA	I	IV
A06p005400.1_BnaEXP	GSBRNA2T00156217001	NA	NA	NA	VIII	VIII
A06p005410.1_BnaEXP	GSBRNA2T00156216001	NA	XI	NA	NA	NA
A06p005420.1_BnaEXP	GSBRNA2T00156215001	NA	II	NA	IX	IX
A06p005430.1_BnaEXP	GSBRNA2T00156214001	NA	NA	NA	XI	XI
A06p005470.1_BnaEXP	GSBRNA2T00156207001	NA	IV	IV	IX	IX
A06p005480.1_BnaEXP	NA	XI	I	IV	XI	IV
A06p005500.1_BnaEXP	NA	NA	III	IX	III	IX
A06p005520.1_BnaEXP	GSBRNA2T00156201001	NA	IX	IX	NA	NA
A06p005540.1_BnaEXP	GSBRNA2T00156198001	NA	IX	IX	IX	IX
A06p005550.1_BnaEXP	GSBRNA2T00156197001	NA	NA	IX	NA	NA
A06p005560.1_BnaEXP	GSBRNA2T00156196001	NA	II	IX	NA	NA
A06p005570.1_BnaEXP	GSBRNA2T00156195001	NA	XII	IX	IX	IX
A06p005580.1_BnaEXP	GSBRNA2T00156194001	NA	XII	IX	II	XII
A06p005590.1_BnaEXP	GSBRNA2T00156193001	NA	NA	IV	NA	NA
A06p005640.1_BnaEXP	GSBRNA2T00051196001	NA	XI	IV	XI	IV
A06p005650.1_BnaEXP	NA	IV	NA	NA	NA	NA
A06p005670.1_BnaEXP	GSBRNA2T00156191001	II	IX	IX	IX	IX
A06p005680.1_BnaEXP	NA	NA	NA	NA	VII	NA
A06p005710.1_BnaEXP	GSBRNA2T00156187001	IX	NA	NA	NA	NA
A06p005730.1_BnaEXP	GSBRNA2T00156185001	NA	XI	NA	NA	NA
A06p005800.1_BnaEXP	NA	NA	IV	IV	IX	IX
A06p005820.1_BnaEXP	GSBRNA2T00156175001	NA	NA	NA	IX	IX
A06p005840.1_BnaEXP	GSBRNA2T00093404001	NA	NA	NA	II	II
A06p005850.1_BnaEXP	GSBRNA2T00042672001	NA	XI	IV	NA	IV
A06p005890.1_BnaEXP	GSBRNA2T00042668001	NA	I	VI	XI	XI
A06p005900.1_BnaEXP	GSBRNA2T00042667001	NA	NA	NA	IV	IV
A06p005910.1_BnaEXP	NA	I	I	IV	I	I
A06p005930.1_BnaEXP	GSBRNA2T00042665001	II	IX	IX	NA	NA
A06p005940.1_BnaEXP	GSBRNA2T00042664001	NA	NA	NA	IV	IV
A06p005950.1_BnaEXP	GSBRNA2T00156174001	NA	IV	IV	IX	IX
A06p005970.1_BnaEXP	NA	NA	NA	IX	XII	IX
A06p005990.1_BnaEXP	GSBRNA2T00156168001	NA	NA	NA	NA	IX
A06p006010.1_BnaEXP	NA	NA	NA	NA	VII	NA
A06p006040.1_BnaEXP	GSBRNA2T00156164001	NA	NA	NA	IX	NA
A06p006070.1_BnaEXP	GSBRNA2T00156161001	NA	NA	NA	IV	NA
A06p006090.1_BnaEXP	GSBRNA2T00156159001	NA	NA	NA	IX	NA
A06p006100.1_BnaEXP	NA	NA	XII	IX	IX	IX
A06p006180.1_BnaEXP	GSBRNA2T00156151001	NA	NA	NA	IV	IV
A06p006200.1_BnaEXP	GSBRNA2T00156148001	NA	II	NA	XI	IV
A06p006210.1_BnaEXP	GSBRNA2T00156147001	NA	NA	NA	IX	IX
A06p006230.1_BnaEXP	GSBRNA2T00156145001	NA	NA	IX	NA	NA
A06p006270.1_BnaEXP	GSBRNA2T00156141001	NA	NA	NA	IX	IX
A06p006290.1_BnaEXP	GSBRNA2T00156139001	NA	NA	NA	IX	IX
A06p006320.1_BnaEXP	GSBRNA2T00156136001	NA	NA	NA	VIII	NA
A06p006390.1_BnaEXP	GSBRNA2T00156127001	NA	NA	NA	IV	VI
A06p006400.1_BnaEXP	GSBRNA2T00022865001	NA	IX	IX	NA	NA
A06p006410.1_BnaEXP	GSBRNA2T00022864001	NA	XI	IV	IV	IV
A06p006440.1_BnaEXP	NA	NA	II	IX	IV	IV
A06p006470.1_BnaEXP	GSBRNA2T00022859001	NA	NA	NA	IX	IX
A06p006530.1_BnaEXP	GSBRNA2T00156121001	NA	NA	IV	NA	NA
A06p006560.1_BnaEXP	GSBRNA2T00156116001	NA	NA	NA	IV	IV
A06p006590.1_BnaEXP	GSBRNA2T00156113001	NA	NA	IX	I	IV
A06p006600.1_BnaEXP	NA	NA	NA	NA	XI	IV
A06p006610.1_BnaEXP	GSBRNA2T00156110001	NA	IV	IV	NA	NA
A06p006630.1_BnaEXP	GSBRNA2T00156108001	NA	NA	IX	NA	NA
A06p006660.1_BnaEXP	NA	NA	IX	IX	NA	NA
A06p006690.1_BnaEXP	NA	NA	VIII	NA	NA	NA
A06p006710.1_BnaEXP	GSBRNA2T00156099001	NA	XII	IX	II	II
A06p006720.1_BnaEXP	GSBRNA2T00156098001	NA	VIII	NA	IX	IX
A06p006730.1_BnaEXP	GSBRNA2T00156097001	NA	IX	IX	IX	IX
A06p006740.1_BnaEXP	NA	NA	XII	IX	NA	NA
A06p006750.1_BnaEXP	GSBRNA2T00156095001	IX	II	IX	XII	IX
A06p006760.1_BnaEXP	GSBRNA2T00156093001	NA	NA	NA	NA	II
A06p006770.1_BnaEXP	GSBRNA2T00156091001	NA	NA	IV	NA	NA
A06p006790.1_BnaEXP	GSBRNA2T00156089001	NA	IX	IX	NA	NA
A06p006800.1_BnaEXP	GSBRNA2T00156087001	NA	IX	NA	NA	NA
A06p006820.1_BnaEXP	GSBRNA2T00156083001	NA	XI	XI	NA	NA
A06p006870.1_BnaEXP	GSBRNA2T00156072001	NA	NA	NA	IX	IX
A06p006950.1_BnaEXP	GSBRNA2T00156060001	NA	NA	NA	IV	XI
A06p006960.1_BnaEXP	GSBRNA2T00156059001	NA	NA	NA	IV	IV
A06p006990.1_BnaEXP	GSBRNA2T00156056001	IV	IX	IX	VIII	NA
A06p007000.1_BnaEXP	GSBRNA2T00156055001	NA	VI	IV	IX	IX
A06p007020.1_BnaEXP	GSBRNA2T00156051001	NA	I	IV	NA	NA
A06p007030.1_BnaEXP	GSBRNA2T00156050001	NA	IV	NA	NA	NA
A06p007050.1_BnaEXP	GSBRNA2T00105247001	NA	NA	IX	NA	NA
A06p007080.1_BnaEXP	GSBRNA2T00105253001	NA	NA	NA	IX	IX
A06p007120.1_BnaEXP	GSBRNA2T00105260001	NA	NA	NA	IV	IV
A06p007130.1_BnaEXP	GSBRNA2T00105261001	NA	NA	NA	NA	VIII
A06p007140.1_BnaEXP	NA	NA	NA	NA	IX	IX
A06p007150.1_BnaEXP	GSBRNA2T00105263001	NA	NA	NA	II	IX
A06p007160.1_BnaEXP	GSBRNA2T00105264001	NA	NA	NA	IX	IX
A06p007170.1_BnaEXP	GSBRNA2T00105266001	NA	NA	NA	IX	IX
A06p007190.1_BnaEXP	GSBRNA2T00105271001	NA	XI	IV	IV	IV
A06p007200.1_BnaEXP	GSBRNA2T00105272001	NA	IX	IX	NA	NA
A06p007250.1_BnaEXP	GSBRNA2T00105278001	NA	XI	IV	NA	IV
A06p007300.1_BnaEXP	GSBRNA2T00105286001	NA	NA	IX	IX	IX
A06p007360.1_BnaEXP	GSBRNA2T00105295001	NA	IX	IX	IV	IV
A06p007370.1_BnaEXP	GSBRNA2T00105296001	NA	VII	NA	NA	IX
A06p007380.1_BnaEXP	GSBRNA2T00105297001	NA	NA	NA	IX	IX
A06p007400.1_BnaEXP	GSBRNA2T00105299001	NA	NA	NA	II	IX
A06p007440.1_BnaEXP	GSBRNA2T00105303001	NA	NA	NA	IX	IX
A06p007490.1_BnaEXP	NA	VIII	NA	NA	NA	NA
A06p007510.1_BnaEXP	GSBRNA2T00105314001	NA	XI	IV	IX	IX
A06p007560.1_BnaEXP	GSBRNA2T00105319001	NA	NA	NA	IX	IX
A06p007610.1_BnaEXP	NA	NA	NA	NA	IX	IX
A06p007630.1_BnaEXP	GSBRNA2T00105329001	NA	NA	NA	IX	NA
A06p007640.1_BnaEXP	GSBRNA2T00105330001	NA	NA	NA	II	II
A06p007650.1_BnaEXP	GSBRNA2T00105333001	NA	NA	NA	IV	IV
A06p007670.1_BnaEXP	GSBRNA2T00105335001	NA	NA	NA	IV	IV
A06p007730.1_BnaEXP	GSBRNA2T00105341001	NA	VI	IV	IX	IX
A06p007740.1_BnaEXP	GSBRNA2T00105343001	NA	NA	NA	IX	IX
A06p007750.1_BnaEXP	GSBRNA2T00105344001	NA	XI	IV	NA	NA
A06p007780.1_BnaEXP	GSBRNA2T00105346001	NA	IV	IV	NA	NA
A06p007800.1_BnaEXP	GSBRNA2T00105349001	I	VII	NA	NA	NA
A06p007850.1_BnaEXP	GSBRNA2T00105354001	NA	II	IX	NA	NA
A06p007870.1_BnaEXP	NA	NA	IX	IX	NA	NA
A06p007880.1_BnaEXP	GSBRNA2T00105359001	NA	IX	IX	IX	IX
A06p007890.1_BnaEXP	GSBRNA2T00105360001	NA	NA	NA	XI	IV
A06p007900.1_BnaEXP	GSBRNA2T00105361001	NA	IX	IX	NA	NA
A06p007920.1_BnaEXP	GSBRNA2T00105363001	NA	IV	IV	NA	NA
A06p007930.1_BnaEXP	NA	NA	XI	IV	XI	NA
A06p007940.1_BnaEXP	GSBRNA2T00105366001	NA	NA	NA	IV	IV
A06p007960.1_BnaEXP	GSBRNA2T00105368001	NA	II	IX	NA	NA
A06p007980.1_BnaEXP	GSBRNA2T00105370001	NA	I	IV	I	I
A06p007990.1_BnaEXP	GSBRNA2T00105374001	NA	NA	NA	IX	IX
A06p008000.1_BnaEXP	GSBRNA2T00105375001	NA	IV	IV	IX	IX
A06p008020.1_BnaEXP	GSBRNA2T00105377001	I	I	IV	I	I
A06p008050.1_BnaEXP	GSBRNA2T00105382001	NA	NA	NA	I	IV
A06p008070.1_BnaEXP	GSBRNA2T00105384001	NA	IV	IV	NA	NA
A06p008080.1_BnaEXP	GSBRNA2T00105385001	NA	IV	IV	NA	NA
A06p008100.1_BnaEXP	GSBRNA2T00105393001	XI	NA	IV	NA	NA
A06p008110.1_BnaEXP	NA	NA	X	IV	I	IV
A06p008120.1_BnaEXP	GSBRNA2T00105395001	NA	II	IX	NA	NA
A06p008130.1_BnaEXP	GSBRNA2T00105396001	NA	IV	IV	NA	NA
A06p008140.1_BnaEXP	GSBRNA2T00105397001	NA	IV	IV	NA	NA
A06p008150.1_BnaEXP	GSBRNA2T00105403001	NA	IV	IV	IV	IV
A06p008160.1_BnaEXP	GSBRNA2T00105404001	NA	NA	NA	VIII	NA
A06p008170.1_BnaEXP	GSBRNA2T00105405001	XI	IV	IV	NA	NA
A06p008180.1_BnaEXP	GSBRNA2T00105406001	NA	NA	NA	IV	IV
A06p008210.1_BnaEXP	GSBRNA2T00105412001	I	I	IV	I	I
A06p008220.1_BnaEXP	GSBRNA2T00105413001	I	XI	IV	XI	NA
A06p008240.1_BnaEXP	GSBRNA2T00082012001	IX	NA	NA	NA	NA
A06p008250.1_BnaEXP	GSBRNA2T00081997001	NA	I	IV	NA	NA
A06p008290.1_BnaEXP	GSBRNA2T00105420001	NA	NA	IX	NA	NA
A06p008310.1_BnaEXP	GSBRNA2T00105422001	NA	NA	IV	NA	IX
A06p008330.1_BnaEXP	GSBRNA2T00105425001	XI	IV	IV	NA	NA
A06p008370.2_BnaEXP	GSBRNA2T00105428001	NA	NA	NA	IX	IX
A06p008400.1_BnaEXP	GSBRNA2T00105435001	NA	II	IX	NA	NA
A06p008410.1_BnaEXP	GSBRNA2T00105436001	NA	NA	NA	IV	IV
A06p008420.1_BnaEXP	GSBRNA2T00105439001	NA	XI	IV	NA	NA
A06p008430.1_BnaEXP	GSBRNA2T00105440001	NA	NA	IV	NA	NA
A06p008440.1_BnaEXP	GSBRNA2T00105441001	NA	XI	IV	NA	NA
A06p008470.1_BnaEXP	NA	I	XI	IV	NA	NA
A06p008480.1_BnaEXP	NA	NA	NA	NA	IV	IV
A06p008490.1_BnaEXP	GSBRNA2T00105447001	IV	IX	IX	NA	NA
A06p008500.1_BnaEXP	GSBRNA2T00105448001	NA	IV	IV	XI	IV
A06p008510.1_BnaEXP	NA	NA	NA	NA	XI	NA
A06p008530.1_BnaEXP	GSBRNA2T00105451001	NA	VIII	NA	NA	NA
A06p008570.1_BnaEXP	GSBRNA2T00105460001	NA	IV	IV	IX	IX
A06p008580.1_BnaEXP	GSBRNA2T00105461001	NA	NA	NA	IV	IV
A06p008590.1_BnaEXP	NA	NA	XI	IV	NA	NA
A06p008620.1_BnaEXP	GSBRNA2T00010484001	NA	IX	IX	VIII	NA
A06p008630.1_BnaEXP	GSBRNA2T00010485001	NA	NA	NA	IX	IX
A06p008640.1_BnaEXP	GSBRNA2T00010486001	NA	NA	NA	IX	IX
A06p008650.1_BnaEXP	GSBRNA2T00010487001	NA	NA	NA	VI	VI
A06p008660.1_BnaEXP	GSBRNA2T00010489001	NA	VI	IV	VII	NA
A06p008700.1_BnaEXP	NA	NA	NA	NA	IX	IX
A06p008710.1_BnaEXP	GSBRNA2T00105468001	NA	II	IX	IV	IV
A06p008780.1_BnaEXP	NA	NA	VII	NA	NA	NA
A06p008790.1_BnaEXP	NA	NA	NA	IX	NA	NA
A06p008800.1_BnaEXP	GSBRNA2T00105478001	NA	NA	NA	IX	IX
A06p008810.1_BnaEXP	NA	NA	IX	IX	NA	NA
A06p008880.1_BnaEXP	GSBRNA2T00105488001	NA	NA	NA	IX	IX
A06p008970.1_BnaEXP	GSBRNA2T00105503001	NA	NA	IX	IX	IX
A06p009000.1_BnaEXP	GSBRNA2T00105506001	NA	IX	IX	NA	NA
A06p009020.1_BnaEXP	GSBRNA2T00105508001	NA	NA	NA	NA	IX
A06p009040.1_BnaEXP	GSBRNA2T00105509001	NA	VIII	NA	NA	NA
A06p009080.1_BnaEXP	GSBRNA2T00105514001	NA	NA	NA	IX	NA
A06p009140.1_BnaEXP	GSBRNA2T00105528001	NA	NA	NA	V	II
A06p009150.1_BnaEXP	GSBRNA2T00105529001	NA	NA	NA	IX	IX
A06p009160.1_BnaEXP	GSBRNA2T00105531001	NA	NA	NA	IV	IV
A06p009180.1_BnaEXP	GSBRNA2T00105533001	NA	NA	NA	IX	IX
A06p009200.1_BnaEXP	GSBRNA2T00017654001	VII	NA	NA	NA	NA
A06p009260.1_BnaEXP	GSBRNA2T00092344001	NA	II	IX	NA	NA
A06p009270.1_BnaEXP	GSBRNA2T00092343001	NA	II	IX	NA	NA
A06p009280.1_BnaEXP	GSBRNA2T00092341001	NA	IV	IV	NA	NA
A06p009300.1_BnaEXP	GSBRNA2T00092339001	NA	IV	IV	IV	IV
A06p009320.1_BnaEXP	GSBRNA2T00092337001	NA	NA	NA	IV	IV
A06p009390.1_BnaEXP	GSBRNA2T00092331001	NA	NA	IV	NA	NA
A06p009410.1_BnaEXP	GSBRNA2T00092329001	NA	VIII	NA	NA	NA
A06p009440.1_BnaEXP	GSBRNA2T00092326001	NA	NA	NA	NA	IX
A06p009530.1_BnaEXP	GSBRNA2T00092315001	NA	NA	NA	IX	IX
A06p009540.1_BnaEXP	GSBRNA2T00081692001	NA	IV	NA	NA	NA
A06p009580.1_BnaEXP	GSBRNA2T00081698001	NA	IX	IX	IV	VI
A06p009600.1_BnaEXP	NA	NA	NA	NA	IX	IX
A06p009640.1_BnaEXP	GSBRNA2T00081708001	NA	NA	NA	IX	IX
A06p009670.1_BnaEXP	GSBRNA2T00053646001	NA	IV	IV	IX	IX
A06p009700.1_BnaEXP	GSBRNA2T00081710001	NA	NA	NA	IX	IX
A06p009720.1_BnaEXP	GSBRNA2T00081712001	NA	NA	NA	IX	IX
A06p009740.1_BnaEXP	NA	NA	NA	NA	IX	IX
A06p009750.1_BnaEXP	NA	NA	II	IX	NA	NA
A06p009760.1_BnaEXP	GSBRNA2T00081716001	NA	NA	NA	XI	IV
A06p009770.1_BnaEXP	GSBRNA2T00081717001	NA	VIII	NA	VII	NA
A06p009830.1_BnaEXP	GSBRNA2T00081728001	NA	IV	IV	NA	NA
A06p009840.1_BnaEXP	GSBRNA2T00081729001	NA	IX	IX	NA	NA
A06p009860.1_BnaEXP	GSBRNA2T00081731001	NA	XI	XI	NA	NA
A06p009910.1_BnaEXP	GSBRNA2T00081736001	NA	IX	IX	NA	IV
A06p009920.1_BnaEXP	GSBRNA2T00081737001	NA	VII	NA	IX	IX
A06p009930.1_BnaEXP	GSBRNA2T00081738001	NA	NA	NA	IV	IV
A06p009940.1_BnaEXP	NA	IV	NA	IV	XI	IV
A06p009950.1_BnaEXP	GSBRNA2T00081740001	NA	I	IV	NA	NA
A06p009970.1_BnaEXP	GSBRNA2T00081744001	NA	NA	IX	NA	NA
A06p009980.1_BnaEXP	GSBRNA2T00081745001	NA	NA	NA	IX	IX
A06p009990.1_BnaEXP	NA	NA	NA	NA	IV	IV
A06p010020.1_BnaEXP	GSBRNA2T00062198001	NA	IX	IX	VI	IV
A06p010080.1_BnaEXP	GSBRNA2T00062206001	NA	I	IV	NA	NA
A06p010120.1_BnaEXP	NA	NA	NA	NA	NA	IX
A06p010140.1_BnaEXP	GSBRNA2T00062210001	NA	IX	IX	VI	IV
A06p010150.1_BnaEXP	GSBRNA2T00062211001	NA	II	IX	NA	NA
A06p010160.1_BnaEXP	NA	I	IV	IV	I	I
A06p010210.1_BnaEXP	GSBRNA2T00062219001	NA	II	IX	NA	NA
A06p010250.1_BnaEXP	GSBRNA2T00062224001	NA	I	IV	IV	IV
A06p010280.1_BnaEXP	GSBRNA2T00062228001	NA	IV	IV	NA	NA
A06p010290.1_BnaEXP	GSBRNA2T00062229001	NA	NA	NA	IV	IV
A06p010320.1_BnaEXP	NA	NA	NA	NA	XI	NA
A06p010340.1_BnaEXP	GSBRNA2T00062240001	NA	III	IX	IV	IV
A06p010370.1_BnaEXP	GSBRNA2T00062244001	NA	NA	NA	NA	VIII
A06p010390.1_BnaEXP	GSBRNA2T00062246001	NA	NA	NA	NA	IX
A06p010410.1_BnaEXP	GSBRNA2T00062250001	NA	VIII	NA	IX	IX
A06p010420.1_BnaEXP	GSBRNA2T00062252001	IX	XII	IX	XII	XII
A06p010450.1_BnaEXP	GSBRNA2T00062255001	NA	NA	NA	IV	IV
A06p010470.1_BnaEXP	GSBRNA2T00062257001	NA	IX	IX	VI	IV
A06p010520.1_BnaEXP	GSBRNA2T00062265001	NA	IX	IX	NA	NA
A06p010550.1_BnaEXP	GSBRNA2T00062269001	NA	IX	IX	IX	IX
A06p010560.1_BnaEXP	GSBRNA2T00062270001	NA	NA	NA	IX	IX
A06p010570.1_BnaEXP	GSBRNA2T00062272001	NA	NA	IX	IX	IX
A06p010580.1_BnaEXP	GSBRNA2T00062273001	NA	NA	NA	IX	IX
A06p010590.1_BnaEXP	GSBRNA2T00062274001	NA	XI	IV	IX	III
A06p010600.1_BnaEXP	NA	NA	NA	NA	NA	IX
A06p010610.1_BnaEXP	GSBRNA2T00062277001	XI	NA	NA	NA	NA
A06p010620.1_BnaEXP	GSBRNA2T00062279001	NA	NA	NA	IV	IV
A06p010640.1_BnaEXP	GSBRNA2T00062281001	NA	IX	IX	II	II
A06p010650.1_BnaEXP	GSBRNA2T00062282001	NA	VIII	NA	NA	NA
A06p010670.1_BnaEXP	NA	XII	II	IX	II	NA
A06p010680.1_BnaEXP	GSBRNA2T00062293001	NA	NA	NA	IV	IV
A06p010690.1_BnaEXP	GSBRNA2T00057905001	NA	XII	IX	IX	IX
A06p010700.1_BnaEXP	GSBRNA2T00057906001	NA	IX	IX	NA	NA
A06p010710.1_BnaEXP	GSBRNA2T00057907001	NA	X	IV	I	IV
A06p010720.1_BnaEXP	GSBRNA2T00057908001	NA	NA	NA	VI	IV
A06p010730.1_BnaEXP	NA	NA	NA	NA	IX	IX
A06p010740.1_BnaEXP	GSBRNA2T00057910001	NA	XI	IV	NA	NA
A06p010770.1_BnaEXP	NA	NA	NA	IV	IV	IV
A06p010810.1_BnaEXP	NA	NA	XI	IV	IV	IV
A06p010820.2_BnaEXP	NA	NA	NA	NA	IV	IV
A06p010900.1_BnaEXP	GSBRNA2T00057936001	NA	VIII	NA	IX	IX
A06p010970.1_BnaEXP	NA	NA	NA	IX	NA	NA
A06p011000.1_BnaEXP	NA	NA	NA	NA	IV	IV
A06p011030.1_BnaEXP	GSBRNA2T00057951001	NA	NA	NA	NA	IV
A06p011040.1_BnaEXP	GSBRNA2T00057952001	NA	IV	IV	IX	IX
A06p011060.2_BnaEXP	GSBRNA2T00057954001	NA	NA	NA	IX	IX
A06p011080.1_BnaEXP	GSBRNA2T00057957001	NA	IX	IX	NA	NA
A06p011090.1_BnaEXP	GSBRNA2T00057959001	NA	VIII	NA	NA	NA
A06p011120.1_BnaEXP	GSBRNA2T00057964001	NA	NA	NA	IX	IX
A06p011130.1_BnaEXP	GSBRNA2T00057965001	NA	IX	NA	NA	NA
A06p011140.1_BnaEXP	GSBRNA2T00057966001	NA	NA	NA	IV	IV
A06p011150.1_BnaEXP	GSBRNA2T00057967001	NA	NA	NA	I	IV
A06p011220.1_BnaEXP	GSBRNA2T00074783001	NA	I	IV	NA	NA
A06p011240.1_BnaEXP	NA	NA	NA	VII	IX	IX
A06p011270.1_BnaEXP	GSBRNA2T00055764001	NA	NA	NA	IX	IX
A06p011280.1_BnaEXP	GSBRNA2T00077096001	NA	IX	IX	NA	NA
A06p011310.1_BnaEXP	GSBRNA2T00057981001	NA	NA	NA	VI	IV
A06p011330.1_BnaEXP	GSBRNA2T00057985001	NA	VIII	NA	IX	IX
A06p011400.1_BnaEXP	GSBRNA2T00057994001	NA	I	IV	IV	IV
A06p011410.1_BnaEXP	NA	NA	XI	IV	XI	I
A06p011430.1_BnaEXP	GSBRNA2T00057997001	NA	IX	IX	NA	NA
A06p011460.1_BnaEXP	GSBRNA2T00058003001	NA	NA	NA	NA	IX
A06p011470.1_BnaEXP	GSBRNA2T00058004001	NA	VIII	NA	NA	NA
A06p011480.1_BnaEXP	GSBRNA2T00058007001	NA	NA	IV	XII	IX
A06p011490.1_BnaEXP	NA	NA	I	IV	XI	XI
A06p011500.1_BnaEXP	NA	I	IV	IV	NA	NA
A06p011510.1_BnaEXP	NA	NA	NA	NA	XI	IV
A06p011520.1_BnaEXP	GSBRNA2T00058011001	NA	I	IV	I	I
A06p011530.1_BnaEXP	GSBRNA2T00058012001	NA	NA	IV	NA	NA
A06p011540.1_BnaEXP	GSBRNA2T00058013001	NA	IX	IX	NA	NA
A06p011570.1_BnaEXP	NA	II	IX	IX	XII	IX
A06p011610.1_BnaEXP	GSBRNA2T00058024001	NA	NA	NA	II	IX
A06p011630.1_BnaEXP	GSBRNA2T00056697001	NA	NA	NA	NA	IX
A06p011640.1_BnaEXP	GSBRNA2T00056696001	NA	NA	NA	NA	IX
A06p011650.1_BnaEXP	GSBRNA2T00056695001	NA	IX	IX	NA	NA
A06p011690.1_BnaEXP	GSBRNA2T00044206001	NA	NA	NA	IV	IV
A06p011700.1_BnaEXP	GSBRNA2T00044207001	IV	IX	IX	NA	NA
A06p011720.1_BnaEXP	GSBRNA2T00044209001	II	NA	NA	IX	IX
A06p011760.1_BnaEXP	GSBRNA2T00087409001	NA	VII	NA	NA	NA
A06p011780.1_BnaEXP	GSBRNA2T00034940001	NA	NA	NA	IV	IV
A06p011800.1_BnaEXP	GSBRNA2T00034939001	NA	NA	NA	IV	IV
A06p011810.1_BnaEXP	GSBRNA2T00034938001	NA	NA	NA	XII	IX
A06p011820.1_BnaEXP	NA	NA	XI	IV	NA	NA
A06p011850.1_BnaEXP	NA	NA	IV	IV	IV	IV
A06p011920.1_BnaEXP	GSBRNA2T00034921001	NA	VII	NA	IV	IV
A06p011970.1_BnaEXP	GSBRNA2T00034914001	NA	NA	NA	II	IX
A06p011980.1_BnaEXP	GSBRNA2T00034913001	NA	NA	NA	NA	IV
A06p012030.1_BnaEXP	GSBRNA2T00034908001	NA	NA	NA	IX	NA
A06p012040.1_BnaEXP	GSBRNA2T00034907001	NA	IX	NA	NA	NA
A06p012100.1_BnaEXP	GSBRNA2T00034901001	NA	NA	NA	NA	IX
A06p012120.1_BnaEXP	GSBRNA2T00034898001	NA	NA	NA	IX	IX
A06p012340.1_BnaEXP	NA	NA	NA	NA	NA	IV
A06p012390.1_BnaEXP	GSBRNA2T00034876001	NA	NA	NA	VII	NA
A06p012410.1_BnaEXP	GSBRNA2T00034874001	NA	NA	NA	IV	NA
A06p012430.1_BnaEXP	NA	NA	VII	NA	XII	IX
A06p012440.1_BnaEXP	GSBRNA2T00034871001	NA	NA	NA	IX	IX
A06p012520.1_BnaEXP	GSBRNA2T00034847001	NA	IV	IV	XI	IV
A06p012560.1_BnaEXP	GSBRNA2T00034844001	NA	NA	NA	IV	IV
A06p012570.1_BnaEXP	GSBRNA2T00034843001	NA	XII	IX	IX	IX
A06p012600.1_BnaEXP	GSBRNA2T00034841001	NA	XI	IV	NA	IV
A06p012620.1_BnaEXP	GSBRNA2T00096568001	NA	II	IX	XII	IX
A06p012630.1_BnaEXP	GSBRNA2T00034837001	NA	IX	IX	II	IX
A06p012650.1_BnaEXP	GSBRNA2T00034835001	NA	NA	NA	NA	IV
A06p012660.1_BnaEXP	GSBRNA2T00034833001	NA	NA	NA	XII	IX
A06p012670.1_BnaEXP	GSBRNA2T00034832001	NA	NA	IX	NA	NA
A06p012700.1_BnaEXP	NA	NA	NA	NA	IX	IX
A06p012710.1_BnaEXP	GSBRNA2T00034826001	NA	NA	NA	I	IV
A06p012740.1_BnaEXP	GSBRNA2T00078966001	NA	NA	NA	IV	IV
A06p012770.1_BnaEXP	GSBRNA2T00034817001	NA	NA	NA	XII	IX
A06p012780.1_BnaEXP	GSBRNA2T00034816001	NA	NA	NA	IX	IX
A06p012800.1_BnaEXP	NA	XI	NA	NA	NA	NA
A06p012810.1_BnaEXP	NA	NA	I	IV	NA	NA
A06p012820.1_BnaEXP	GSBRNA2T00034811001	I	IV	IV	IV	IV
A06p012860.1_BnaEXP	GSBRNA2T00034807001	NA	IX	NA	IV	IV
A06p012880.1_BnaEXP	GSBRNA2T00034805001	NA	NA	NA	XI	NA
A06p012900.1_BnaEXP	GSBRNA2T00034803001	NA	NA	IX	NA	NA
A06p012910.1_BnaEXP	GSBRNA2T00034802001	NA	VIII	NA	IX	IX
A06p012940.1_BnaEXP	GSBRNA2T00035668001	NA	IX	IX	NA	NA
A06p012960.1_BnaEXP	GSBRNA2T00035658001	NA	NA	NA	IX	IX
A06p012970.1_BnaEXP	GSBRNA2T00035656001	IV	NA	NA	IX	IX
A06p012990.1_BnaEXP	GSBRNA2T00035654001	NA	IX	IX	II	NA
A06p013010.1_BnaEXP	GSBRNA2T00035652001	NA	XI	IV	I	IV
A06p013020.1_BnaEXP	GSBRNA2T00035650001	NA	XII	IX	IX	IX
A06p013030.1_BnaEXP	GSBRNA2T00035649001	NA	VII	NA	IV	IV
A06p013040.1_BnaEXP	NA	NA	NA	NA	IX	IX
A06p013170.1_BnaEXP	GSBRNA2T00035631001	NA	XII	IX	IX	IX
A06p013180.1_BnaEXP	NA	IV	NA	NA	XI	NA
A06p013210.1_BnaEXP	GSBRNA2T00035623001	IV	NA	NA	NA	NA
A06p013220.1_BnaEXP	GSBRNA2T00035622001	NA	NA	NA	IX	IX
A06p013280.1_BnaEXP	GSBRNA2T00035614001	NA	NA	NA	XI	NA
A06p013320.1_BnaEXP	GSBRNA2T00035608001	NA	IX	IX	IX	IX
A06p013370.1_BnaEXP	GSBRNA2T00035602001	NA	IX	IX	NA	IX
A06p013390.1_BnaEXP	GSBRNA2T00035597001	XI	IV	IV	I	XI
A06p013400.1_BnaEXP	GSBRNA2T00035596001	NA	NA	NA	IV	IV
A06p013440.1_BnaEXP	GSBRNA2T00035588001	NA	NA	NA	IV	XI
A06p013470.1_BnaEXP	GSBRNA2T00035586001	NA	NA	IV	NA	NA
A06p013480.1_BnaEXP	NA	NA	XI	IV	NA	NA
A06p013510.1_BnaEXP	GSBRNA2T00035579001	NA	NA	VI	IV	IV
A06p013530.1_BnaEXP	GSBRNA2T00035574001	NA	XI	NA	NA	NA
A06p013590.1_BnaEXP	GSBRNA2T00035566001	NA	NA	NA	IX	IX
A06p013600.1_BnaEXP	GSBRNA2T00097015001	NA	XI	IV	NA	NA
A06p013610.1_BnaEXP	GSBRNA2T00097012001	NA	NA	NA	IX	XII
A06p013630.1_BnaEXP	GSBRNA2T00097010001	NA	NA	IX	NA	NA
A06p013640.1_BnaEXP	GSBRNA2T00062882001	NA	NA	NA	IX	IX
A06p013680.1_BnaEXP	GSBRNA2T00043028001	NA	IV	IV	NA	NA
A06p013750.1_BnaEXP	GSBRNA2T00043019001	NA	NA	NA	IV	NA
A06p013770.1_BnaEXP	GSBRNA2T00043017001	NA	III	IX	XI	I
A06p013790.1_BnaEXP	GSBRNA2T00043015001	NA	NA	NA	IV	IV
A06p013810.1_BnaEXP	GSBRNA2T00043012001	NA	VI	NA	IX	IX
A06p013830.1_BnaEXP	GSBRNA2T00043009001	NA	II	IX	NA	NA
A06p013840.1_BnaEXP	GSBRNA2T00043008001	NA	NA	NA	IV	I
A06p013850.1_BnaEXP	GSBRNA2T00043006001	IV	NA	NA	NA	NA
A06p013860.1_BnaEXP	NA	NA	XI	IV	IX	IX
A06p013870.1_BnaEXP	GSBRNA2T00043003001	NA	I	IV	I	I
A06p013890.1_BnaEXP	GSBRNA2T00043001001	NA	VII	NA	NA	IV
A06p013990.1_BnaEXP	GSBRNA2T00042991001	NA	IX	IX	NA	NA
A06p014020.1_BnaEXP	GSBRNA2T00042988001	NA	XI	NA	VI	VI
A06p014040.1_BnaEXP	GSBRNA2T00042984001	I	I	IV	IV	I
A06p014060.1_BnaEXP	GSBRNA2T00042975001	NA	NA	IX	IX	IX
A06p014090.1_BnaEXP	GSBRNA2T00042967001	NA	NA	NA	V	IX
A06p014100.1_BnaEXP	NA	I	I	IV	I	I
A06p014120.1_BnaEXP	GSBRNA2T00042962001	NA	VIII	NA	IX	IX
A06p014130.1_BnaEXP	GSBRNA2T00042961001	NA	NA	NA	IX	IX
A06p014140.1_BnaEXP	GSBRNA2T00042958001	NA	NA	NA	NA	XI
A06p014150.1_BnaEXP	GSBRNA2T00042957001	NA	NA	NA	XI	IV
A06p014160.1_BnaEXP	GSBRNA2T00042955001	NA	NA	IV	NA	NA
A06p014180.1_BnaEXP	GSBRNA2T00042952001	NA	NA	NA	I	IV
A06p014190.1_BnaEXP	GSBRNA2T00042951001	NA	NA	NA	IV	IV
A06p014200.2_BnaEXP	GSBRNA2T00042950001	NA	NA	NA	NA	XI
A06p014230.1_BnaEXP	NA	II	NA	NA	NA	NA
A06p014270.1_BnaEXP	GSBRNA2T00042944001	NA	XI	NA	NA	XI
A06p014280.1_BnaEXP	GSBRNA2T00042943001	IV	I	IV	I	IV
A06p014290.1_BnaEXP	NA	IV	NA	NA	NA	NA
A06p014300.1_BnaEXP	GSBRNA2T00042941001	XI	I	IV	I	I
A06p014310.1_BnaEXP	GSBRNA2T00042940001	NA	NA	NA	VIII	NA
A06p014360.1_BnaEXP	NA	NA	IX	IX	NA	NA
A06p014360.2_BnaEXP	NA	NA	XII	IX	NA	NA
A06p014370.1_BnaEXP	GSBRNA2T00059581001	XI	XI	IV	I	I
A06p014380.1_BnaEXP	NA	NA	VIII	NA	NA	NA
A06p014420.1_BnaEXP	GSBRNA2T00043230001	NA	NA	NA	NA	XI
A06p014430.1_BnaEXP	GSBRNA2T00043229001	XII	NA	IX	IX	NA
A06p014450.1_BnaEXP	NA	NA	NA	NA	XI	NA
A06p014480.1_BnaEXP	GSBRNA2T00043224001	NA	NA	NA	NA	IV
A06p014490.1_BnaEXP	NA	NA	IV	IV	NA	IX
A06p014500.1_BnaEXP	GSBRNA2T00043223001	NA	II	NA	NA	NA
A06p014520.1_BnaEXP	GSBRNA2T00043220001	NA	II	IX	IX	IX
A06p014530.1_BnaEXP	GSBRNA2T00043219001	NA	NA	NA	IV	NA
A06p014540.1_BnaEXP	GSBRNA2T00043218001	NA	XII	IX	XII	XII
A06p014550.1_BnaEXP	GSBRNA2T00043217001	XI	NA	NA	XI	NA
A06p014560.1_BnaEXP	GSBRNA2T00043216001	NA	XI	IV	NA	NA
A06p014630.1_BnaEXP	GSBRNA2T00043204001	NA	IX	IX	NA	NA
A06p014640.1_BnaEXP	GSBRNA2T00043202001	NA	NA	NA	IX	IX
A06p014700.1_BnaEXP	GSBRNA2T00077101001	NA	NA	NA	VII	VII
A06p014730.1_BnaEXP	GSBRNA2T00043194001	XI	NA	NA	NA	NA
A06p014740.1_BnaEXP	GSBRNA2T00043193001	NA	NA	IV	NA	NA
A06p014750.1_BnaEXP	GSBRNA2T00043192001	NA	NA	NA	XI	IV
A06p014770.1_BnaEXP	NA	NA	NA	NA	IV	IV
A06p014800.1_BnaEXP	GSBRNA2T00043183001	I	IV	IV	NA	NA
A06p014820.1_BnaEXP	GSBRNA2T00043182001	I	IV	IV	IV	IV
A06p014840.1_BnaEXP	GSBRNA2T00043178001	NA	NA	NA	NA	IX
A06p014890.1_BnaEXP	GSBRNA2T00043172001	NA	NA	NA	VIII	NA
A06p014900.1_BnaEXP	GSBRNA2T00043168001	NA	NA	IV	NA	IX
A06p014930.1_BnaEXP	GSBRNA2T00043162001	NA	VIII	NA	NA	NA
A06p014960.1_BnaEXP	GSBRNA2T00043157001	NA	IX	NA	IV	IV
A06p014970.1_BnaEXP	NA	NA	NA	NA	NA	IX
A06p014980.1_BnaEXP	GSBRNA2T00043154001	NA	IV	IV	VIII	NA
A06p014990.1_BnaEXP	GSBRNA2T00043153001	NA	NA	NA	VIII	NA
A06p015000.1_BnaEXP	GSBRNA2T00043152001	NA	NA	NA	IV	IV
A06p015010.1_BnaEXP	GSBRNA2T00043151001	NA	NA	NA	IV	IV
A06p015020.1_BnaEXP	GSBRNA2T00043150001	NA	IX	IX	VI	IV
A06p015030.1_BnaEXP	NA	NA	IV	IV	NA	NA
A06p015050.1_BnaEXP	NA	II	IX	IX	NA	NA
A06p015060.1_BnaEXP	NA	NA	NA	NA	II	IX
A06p015080.1_BnaEXP	NA	NA	NA	NA	IX	IX
A06p015090.1_BnaEXP	GSBRNA2T00043134001	IV	NA	NA	NA	NA
A06p015150.1_BnaEXP	NA	NA	NA	NA	IX	IX
A06p015160.1_BnaEXP	NA	NA	VIII	NA	IX	IX
A06p015190.1_BnaEXP	GSBRNA2T00097577001	IV	I	IV	I	I
A06p015300.1_BnaEXP	GSBRNA2T00096217001	NA	IX	IX	NA	IV
A06p015310.1_BnaEXP	GSBRNA2T00096219001	NA	II	NA	IX	IX
A06p015320.1_BnaEXP	GSBRNA2T00096220001	NA	XI	IV	XII	III
A06p015330.1_BnaEXP	GSBRNA2T00096221001	NA	IX	IX	NA	NA
A06p015350.1_BnaEXP	GSBRNA2T00096223001	NA	NA	NA	IX	IX
A06p015360.1_BnaEXP	GSBRNA2T00096224001	NA	NA	NA	I	IV
A06p015470.1_BnaEXP	GSBRNA2T00125500001	I	VIII	NA	VII	NA
A06p015480.1_BnaEXP	GSBRNA2T00125499001	NA	NA	NA	IV	IV
A06p015500.1_BnaEXP	GSBRNA2T00125495001	I	NA	NA	XI	XI
A06p015510.1_BnaEXP	GSBRNA2T00125494001	NA	IV	IV	IV	IV
A06p015520.1_BnaEXP	GSBRNA2T00125493001	NA	XI	IV	NA	NA
A06p015530.1_BnaEXP	GSBRNA2T00125492001	NA	I	IV	IV	IV
A06p015540.1_BnaEXP	GSBRNA2T00125491001	NA	NA	NA	II	NA
A06p015580.1_BnaEXP	GSBRNA2T00125485001	NA	NA	IX	NA	IV
A06p015610.1_BnaEXP	GSBRNA2T00125480001	NA	IX	IX	IV	IV
A06p015620.1_BnaEXP	GSBRNA2T00125478001	NA	NA	IV	NA	NA
A06p015640.1_BnaEXP	GSBRNA2T00125475001	NA	IX	NA	NA	NA
A06p015650.1_BnaEXP	GSBRNA2T00125474001	XI	NA	IV	IV	IV
A06p015660.1_BnaEXP	NA	XI	XI	IV	NA	NA
A06p015670.1_BnaEXP	GSBRNA2T00125472001	NA	IX	IX	NA	NA
A06p015690.1_BnaEXP	GSBRNA2T00125469001	NA	NA	NA	IX	IX
A06p015700.1_BnaEXP	NA	I	I	I	I	I
A06p015710.1_BnaEXP	GSBRNA2T00125463001	NA	IX	IX	NA	NA
A06p015720.1_BnaEXP	NA	NA	NA	NA	XI	IV
A06p015730.1_BnaEXP	NA	NA	IV	IV	XI	IV
A06p015740.1_BnaEXP	GSBRNA2T00125461001	NA	I	IV	I	IV
A06p015800.1_BnaEXP	GSBRNA2T00125450001	IX	XII	IX	XII	IX
A06p015830.1_BnaEXP	GSBRNA2T00125446001	NA	IV	IV	I	I
A06p015860.1_BnaEXP	GSBRNA2T00125442001	NA	NA	NA	NA	IV
A06p016010.1_BnaEXP	GSBRNA2T00125424001	NA	IX	IX	NA	NA
A06p016100.1_BnaEXP	NA	I	NA	NA	XI	XI
A06p016110.1_BnaEXP	GSBRNA2T00125401001	II	III	IX	IV	IV
A06p016120.1_BnaEXP	GSBRNA2T00125399001	II	NA	IX	NA	NA
A06p016130.1_BnaEXP	GSBRNA2T00125398001	IV	NA	NA	XI	NA
A06p016140.1_BnaEXP	NA	NA	NA	NA	IX	IX
A06p016150.1_BnaEXP	GSBRNA2T00125395001	NA	XII	IX	NA	NA
A06p016170.1_BnaEXP	GSBRNA2T00125392001	NA	NA	NA	XI	I
A06p016200.1_BnaEXP	GSBRNA2T00125387001	VIII	NA	NA	NA	NA
A06p016210.1_BnaEXP	NA	NA	NA	NA	NA	IV
A06p016220.1_BnaEXP	GSBRNA2T00125384001	NA	NA	VIII	XI	IV
A06p016240.1_BnaEXP	GSBRNA2T00125381001	NA	IV	IV	NA	NA
A06p016250.1_BnaEXP	GSBRNA2T00125380001	NA	I	IV	NA	NA
A06p016280.1_BnaEXP	GSBRNA2T00125376001	NA	NA	NA	XI	IV
A06p016300.1_BnaEXP	GSBRNA2T00125373001	NA	II	IX	IX	IX
A06p016320.1_BnaEXP	GSBRNA2T00125370001	NA	NA	NA	VIII	NA
A06p016330.1_BnaEXP	NA	NA	NA	NA	VII	NA
A06p016340.1_BnaEXP	GSBRNA2T00125368001	NA	NA	NA	IX	IX
A06p016380.1_BnaEXP	GSBRNA2T00011190001	NA	NA	NA	IX	IX
A06p016390.1_BnaEXP	GSBRNA2T00086626001	IX	NA	NA	II	IX
A06p016410.1_BnaEXP	NA	XI	XI	IV	NA	NA
A06p016420.1_BnaEXP	NA	NA	IX	IX	NA	NA
A06p016540.1_BnaEXP	GSBRNA2T00125359001	NA	NA	NA	VI	VI
A06p016550.1_BnaEXP	NA	NA	XI	IV	NA	NA
A06p016560.1_BnaEXP	NA	NA	XI	IV	IV	IV
A06p016610.1_BnaEXP	GSBRNA2T00125348001	NA	NA	NA	IX	IX
A06p016620.1_BnaEXP	GSBRNA2T00125345001	NA	VIII	NA	VIII	NA
A06p016630.1_BnaEXP	GSBRNA2T00125344001	NA	IV	VI	NA	NA
A06p016640.1_BnaEXP	GSBRNA2T00125342001	NA	XI	IV	NA	NA
A06p016660.1_BnaEXP	GSBRNA2T00125338001	NA	IX	IX	NA	NA
A06p016720.1_BnaEXP	GSBRNA2T00125329001	NA	NA	NA	IV	IV
A06p016730.1_BnaEXP	GSBRNA2T00125328001	NA	NA	NA	IV	IV
A06p016740.1_BnaEXP	GSBRNA2T00093626001	NA	VI	IV	II	IX
A06p016770.2_BnaEXP	NA	NA	VIII	NA	NA	NA
A06p016780.1_BnaEXP	NA	NA	NA	NA	II	IX
A06p016810.1_BnaEXP	GSBRNA2T00088973001	NA	NA	NA	IX	IX
A06p016820.1_BnaEXP	GSBRNA2T00088972001	NA	NA	IV	IX	IX
A06p016860.1_BnaEXP	GSBRNA2T00088964001	NA	IV	IV	NA	NA
A06p016870.1_BnaEXP	GSBRNA2T00088963001	NA	NA	NA	IV	VI
A06p016880.1_BnaEXP	NA	NA	IX	IX	IX	IX
A06p016890.1_BnaEXP	NA	NA	NA	NA	IX	IX
A06p016900.1_BnaEXP	GSBRNA2T00063033001	NA	IV	IV	IX	IX
A06p016980.1_BnaEXP	GSBRNA2T00063045001	NA	VIII	NA	IV	IV
A06p016990.1_BnaEXP	GSBRNA2T00063046001	NA	NA	NA	IX	IX
A06p017020.1_BnaEXP	GSBRNA2T00063051001	NA	NA	NA	IV	IV
A06p017060.1_BnaEXP	GSBRNA2T00063055001	NA	NA	NA	XI	IV
A06p017100.1_BnaEXP	GSBRNA2T00063058001	NA	VIII	NA	IX	IX
A06p017140.1_BnaEXP	GSBRNA2T00063069001	NA	VII	NA	IV	IV
A06p017150.1_BnaEXP	GSBRNA2T00063070001	NA	IV	IV	NA	IV
A06p017170.1_BnaEXP	GSBRNA2T00063072001	NA	XI	NA	NA	NA
A06p017230.1_BnaEXP	GSBRNA2T00063081001	NA	XI	IV	NA	NA
A06p017240.1_BnaEXP	GSBRNA2T00063082001	NA	NA	IX	NA	NA
A06p017260.1_BnaEXP	GSBRNA2T00063083001	NA	NA	NA	IX	IX
A06p017280.1_BnaEXP	GSBRNA2T00063085001	NA	XI	IV	NA	NA
A06p017310.1_BnaEXP	NA	NA	IX	IX	IX	IX
A06p017320.1_BnaEXP	GSBRNA2T00063090001	XI	I	IV	I	I
A06p017370.1_BnaEXP	NA	NA	II	IX	IX	IX
A06p017410.1_BnaEXP	GSBRNA2T00033625001	NA	NA	NA	NA	IV
A06p017440.1_BnaEXP	GSBRNA2T00055545001	NA	NA	IV	IX	IX
A06p017460.1_BnaEXP	NA	XI	NA	NA	NA	NA
A06p017470.1_BnaEXP	NA	NA	X	IV	I	IV
A06p017480.1_BnaEXP	GSBRNA2T00107176001	NA	IX	IX	IX	IX
A06p017640.1_BnaEXP	GSBRNA2T00107196001	XII	NA	IX	NA	NA
A06p017700.1_BnaEXP	GSBRNA2T00107209001	NA	NA	NA	VII	NA
A06p017710.1_BnaEXP	GSBRNA2T00107210001	NA	NA	NA	IX	IX
A06p017720.1_BnaEXP	GSBRNA2T00107211001	NA	NA	NA	NA	IV
A06p017740.1_BnaEXP	GSBRNA2T00107219001	NA	NA	NA	XI	NA
A06p017750.1_BnaEXP	GSBRNA2T00083519001	NA	IX	IX	NA	NA
A06p017760.1_BnaEXP	GSBRNA2T00107220001	NA	NA	NA	IV	IV
A06p017800.1_BnaEXP	GSBRNA2T00107226001	NA	IX	IX	VII	NA
A06p017810.1_BnaEXP	GSBRNA2T00107227001	NA	NA	NA	IX	IX
A06p017850.1_BnaEXP	GSBRNA2T00107232001	NA	II	IX	NA	NA
A06p017960.1_BnaEXP	NA	NA	NA	IX	NA	NA
A06p017990.1_BnaEXP	GSBRNA2T00107250001	NA	XI	IV	NA	NA
A06p018000.1_BnaEXP	NA	IV	I	IV	IV	IV
A06p018140.1_BnaEXP	NA	NA	NA	IV	I	I
A06p018200.1_BnaEXP	NA	NA	NA	NA	IX	IX
A06p018250.1_BnaEXP	GSBRNA2T00129016001	NA	NA	NA	NA	IX
A06p018420.1_BnaEXP	GSBRNA2T00083902001	NA	NA	NA	NA	IV
A06p018440.1_BnaEXP	GSBRNA2T00129068001	IX	NA	NA	IX	IX
A06p018450.1_BnaEXP	GSBRNA2T00087763001	NA	NA	NA	IX	IX
A06p018460.1_BnaEXP	GSBRNA2T00129083001	NA	XII	IX	IX	IX
A06p018500.1_BnaEXP	GSBRNA2T00027794001	IX	NA	NA	NA	NA
A06p018510.1_BnaEXP	NA	NA	I	IV	NA	NA
A06p018520.1_BnaEXP	GSBRNA2T00129101001	NA	NA	NA	IX	IX
A06p018530.1_BnaEXP	GSBRNA2T00129104001	NA	IV	IV	NA	NA
A06p018540.1_BnaEXP	GSBRNA2T00011799001	NA	II	IX	IX	IX
A06p018550.1_BnaEXP	GSBRNA2T00011797001	NA	NA	NA	IV	IV
A06p018590.1_BnaEXP	GSBRNA2T00129111001	NA	NA	NA	IX	IX
A06p018680.1_BnaEXP	GSBRNA2T00129131001	NA	NA	NA	XII	IX
A06p018690.1_BnaEXP	GSBRNA2T00129140001	NA	NA	NA	IV	IV
A06p018760.1_BnaEXP	GSBRNA2T00129145001	NA	NA	NA	IX	IX
A06p019080.1_BnaEXP	GSBRNA2T00040632001	NA	NA	NA	IV	NA
A06p019130.1_BnaEXP	NA	NA	NA	NA	VIII	NA
A06p019170.1_BnaEXP	GSBRNA2T00050222001	NA	V	IX	IX	IX
A06p019180.1_BnaEXP	NA	NA	NA	NA	I	I
A06p019270.1_BnaEXP	GSBRNA2T00050175001	NA	NA	NA	II	NA
A06p019310.1_BnaEXP	GSBRNA2T00061514001	NA	NA	NA	NA	IV
A06p019400.1_BnaEXP	GSBRNA2T00061481001	NA	NA	NA	IX	IX
A06p019410.1_BnaEXP	NA	NA	IX	IX	NA	NA
A06p019420.1_BnaEXP	GSBRNA2T00061478001	NA	IX	IX	NA	NA
A06p019530.1_BnaEXP	NA	I	I	IV	I	I
A06p019540.1_BnaEXP	GSBRNA2T00046531001	NA	II	IX	IX	IX
A06p019550.1_BnaEXP	GSBRNA2T00046528001	XI	NA	NA	NA	NA
A06p019580.1_BnaEXP	GSBRNA2T00046527001	NA	NA	IV	XI	IV
A06p019620.1_BnaEXP	GSBRNA2T00046522001	NA	NA	NA	II	IX
A06p019740.1_BnaEXP	GSBRNA2T00046503001	NA	XI	NA	NA	IV
A06p019820.1_BnaEXP	GSBRNA2T00046474001	NA	NA	NA	IV	IV
A06p019830.1_BnaEXP	GSBRNA2T00046473001	I	XI	IV	XI	IV
A06p019880.1_BnaEXP	GSBRNA2T00016296001	NA	I	IV	IV	IV
A06p019980.1_BnaEXP	GSBRNA2T00059731001	NA	VII	NA	NA	NA
A06p020130.1_BnaEXP	GSBRNA2T00107258001	NA	IV	IV	IV	IV
A06p020140.1_BnaEXP	NA	NA	IV	IV	IX	IX
A06p020160.1_BnaEXP	GSBRNA2T00107264001	NA	II	IX	NA	NA
A06p020190.1_BnaEXP	GSBRNA2T00107267001	IX	NA	NA	VIII	NA
A06p020220.1_BnaEXP	NA	NA	XI	IV	NA	NA
A06p020230.1_BnaEXP	GSBRNA2T00107271001	NA	NA	NA	XI	I
A06p020240.1_BnaEXP	NA	I	XI	IV	I	IV
A06p020250.1_BnaEXP	NA	NA	NA	NA	XI	IV
A06p020260.1_BnaEXP	GSBRNA2T00107274001	NA	NA	IX	NA	NA
A06p020290.1_BnaEXP	GSBRNA2T00144038001	NA	NA	NA	XI	IV
A06p020300.1_BnaEXP	NA	NA	NA	NA	IX	IX
A06p020390.1_BnaEXP	GSBRNA2T00107291001	NA	NA	NA	XI	NA
A06p020430.1_BnaEXP	GSBRNA2T00107295001	II	NA	IV	NA	NA
A06p020440.1_BnaEXP	NA	NA	NA	NA	II	IX
A06p020450.1_BnaEXP	GSBRNA2T00107297001	NA	IV	IV	IX	IX
A06p020460.1_BnaEXP	NA	XI	IV	IV	XI	NA
A06p020490.1_BnaEXP	GSBRNA2T00107306001	XI	I	IV	XI	I
A06p020500.1_BnaEXP	GSBRNA2T00107308001	NA	IV	IV	IV	IV
A06p020510.1_BnaEXP	GSBRNA2T00107310001	NA	XI	IV	NA	NA
A06p020580.1_BnaEXP	GSBRNA2T00107318001	NA	NA	NA	NA	IV
A06p020600.1_BnaEXP	GSBRNA2T00107324001	NA	NA	NA	IV	IV
A06p020660.1_BnaEXP	GSBRNA2T00011530001	NA	IV	IV	IX	IX
A06p020690.1_BnaEXP	GSBRNA2T00011525001	NA	IX	NA	NA	NA
A06p020730.1_BnaEXP	GSBRNA2T00107332001	NA	NA	NA	IV	NA
A06p020800.1_BnaEXP	GSBRNA2T00107344001	IV	NA	NA	NA	NA
A06p020850.1_BnaEXP	GSBRNA2T00107364001	NA	NA	NA	IV	NA
A06p020860.1_BnaEXP	GSBRNA2T00107365001	NA	NA	NA	IX	IX
A06p020870.1_BnaEXP	GSBRNA2T00107366001	NA	IX	IX	NA	IV
A06p021010.1_BnaEXP	GSBRNA2T00032443001	NA	VIII	NA	IV	IV
A06p021050.1_BnaEXP	NA	NA	VIII	NA	IX	NA
A06p021060.1_BnaEXP	GSBRNA2T00087134001	NA	IX	IX	NA	NA
A06p021070.1_BnaEXP	GSBRNA2T00087133001	NA	V	IX	NA	NA
A06p021100.1_BnaEXP	GSBRNA2T00088470001	NA	VI	IV	NA	NA
A06p021130.1_BnaEXP	GSBRNA2T00123225001	NA	VIII	NA	IX	IX
A06p021190.1_BnaEXP	NA	NA	NA	IX	NA	NA
A06p021210.1_BnaEXP	GSBRNA2T00016647001	NA	NA	VII	IV	IV
A06p021220.1_BnaEXP	GSBRNA2T00016646001	NA	VIII	NA	IX	IX
A06p021240.2_BnaEXP	NA	NA	I	IV	NA	IV
A06p021290.1_BnaEXP	NA	NA	NA	NA	IX	IX
A06p021300.1_BnaEXP	GSBRNA2T00061438001	NA	I	IV	NA	NA
A06p021310.1_BnaEXP	NA	XII	XII	IX	II	XII
A06p021350.1_BnaEXP	GSBRNA2T00061448001	XI	I	IV	I	I
A06p021390.1_BnaEXP	GSBRNA2T00061466001	NA	NA	NA	NA	IV
A06p021400.1_BnaEXP	NA	NA	NA	NA	IX	IX
A06p021410.1_BnaEXP	GSBRNA2T00061472001	XII	XII	IX	XII	XII
A06p021460.1_BnaEXP	NA	XI	I	IV	I	I
A06p021470.1_BnaEXP	GSBRNA2T00016332001	NA	NA	IV	NA	NA
A06p021480.1_BnaEXP	NA	II	NA	NA	NA	NA
A06p021540.1_BnaEXP	GSBRNA2T00016348001	I	IV	IV	NA	NA
A06p021550.1_BnaEXP	GSBRNA2T00016349001	IX	NA	NA	NA	NA
A06p021560.1_BnaEXP	NA	NA	NA	IX	IX	IX
A06p021570.1_BnaEXP	NA	NA	XII	IX	IX	NA
A06p021590.1_BnaEXP	NA	NA	NA	NA	III	IX
A06p021600.1_BnaEXP	GSBRNA2T00016360001	I	I	IV	I	I
A06p021610.1_BnaEXP	GSBRNA2T00016361001	XII	XII	IX	IX	IX
A06p021620.1_BnaEXP	GSBRNA2T00016364001	NA	XI	NA	NA	NA
A06p021630.1_BnaEXP	NA	NA	NA	NA	I	IV
A06p021640.1_BnaEXP	GSBRNA2T00016369001	II	IX	IX	IX	IX
A06p021650.1_BnaEXP	GSBRNA2T00016377001	NA	NA	NA	NA	III
A06p021670.1_BnaEXP	GSBRNA2T00016380001	XI	NA	NA	I	IV
A06p021700.1_BnaEXP	NA	IV	NA	NA	IV	XI
A06p021710.1_BnaEXP	NA	NA	NA	NA	IX	IX
A06p021720.1_BnaEXP	GSBRNA2T00064932001	NA	NA	NA	XII	IX
A06p021740.1_BnaEXP	NA	NA	IX	IX	IX	IX
A06p021750.1_BnaEXP	GSBRNA2T00064929001	NA	NA	IV	NA	NA
A06p021820.1_BnaEXP	GSBRNA2T00064915001	NA	VIII	NA	IX	IX
A06p021830.1_BnaEXP	GSBRNA2T00064914001	XI	II	IX	IX	IX
A06p021840.1_BnaEXP	NA	NA	NA	NA	VIII	VIII
A06p021850.1_BnaEXP	GSBRNA2T00064907001	NA	NA	IV	NA	NA
A06p021870.1_BnaEXP	GSBRNA2T00064902001	II	IV	IV	NA	NA
A06p021880.1_BnaEXP	GSBRNA2T00064901001	NA	V	IX	NA	NA
A06p021890.1_BnaEXP	GSBRNA2T00064900001	NA	V	IX	NA	NA
A06p021940.1_BnaEXP	NA	I	NA	NA	I	I
A06p021950.1_BnaEXP	GSBRNA2T00064893001	NA	IX	IX	IV	IV
A06p021970.1_BnaEXP	GSBRNA2T00064890001	NA	II	IX	XI	IV
A06p022010.1_BnaEXP	GSBRNA2T00064881001	NA	NA	NA	IX	IX
A06p022080.1_BnaEXP	GSBRNA2T00109722001	NA	NA	NA	NA	IX
A06p022100.1_BnaEXP	GSBRNA2T00109727001	NA	NA	NA	IV	IV
A06p022130.1_BnaEXP	NA	XI	NA	NA	NA	NA
A06p022170.1_BnaEXP	GSBRNA2T00109743001	NA	NA	IV	IX	IX
A06p022220.1_BnaEXP	GSBRNA2T00109750001	NA	NA	NA	IX	NA
A06p022300.1_BnaEXP	GSBRNA2T00109773001	NA	IX	IX	NA	NA
A06p022310.1_BnaEXP	GSBRNA2T00109774001	NA	NA	IX	NA	IX
A06p022320.1_BnaEXP	GSBRNA2T00109775001	NA	NA	NA	IX	NA
A06p022360.1_BnaEXP	GSBRNA2T00109779001	NA	VI	IV	IX	III
A06p022440.1_BnaEXP	GSBRNA2T00109787001	NA	NA	NA	IX	IX
A06p022480.1_BnaEXP	GSBRNA2T00109793001	NA	NA	NA	IX	NA
A06p022530.1_BnaEXP	GSBRNA2T00109800001	NA	VIII	NA	NA	NA
A06p022540.1_BnaEXP	NA	NA	II	NA	NA	NA
A06p022560.1_BnaEXP	NA	NA	VII	NA	NA	NA
A06p022620.1_BnaEXP	GSBRNA2T00109816001	NA	VIII	NA	NA	NA
A06p022660.1_BnaEXP	GSBRNA2T00109828001	NA	IV	IV	NA	NA
A06p022700.1_BnaEXP	GSBRNA2T00109837001	NA	NA	NA	IX	IX
A06p022710.1_BnaEXP	GSBRNA2T00109838001	NA	NA	NA	NA	IV
A06p022790.1_BnaEXP	GSBRNA2T00109860001	NA	NA	IX	IX	IX
A06p022840.1_BnaEXP	GSBRNA2T00109867001	NA	NA	IX	IX	IX
A06p022880.1_BnaEXP	GSBRNA2T00158025001	XI	IV	IV	I	I
A06p022890.1_BnaEXP	GSBRNA2T00109873001	NA	IV	NA	NA	IV
A06p022920.1_BnaEXP	NA	NA	IV	IV	NA	NA
A06p022940.1_BnaEXP	GSBRNA2T00109881001	NA	IX	IX	NA	NA
A06p022970.1_BnaEXP	GSBRNA2T00109884001	NA	VIII	NA	IX	IX
A06p022980.1_BnaEXP	GSBRNA2T00109885001	NA	NA	NA	IX	IX
A06p022990.1_BnaEXP	GSBRNA2T00109886001	NA	NA	NA	IV	IV
A06p023000.1_BnaEXP	NA	IX	NA	IX	IX	IX
A06p023010.1_BnaEXP	GSBRNA2T00109888001	NA	I	IV	IV	IV
A06p023020.1_BnaEXP	GSBRNA2T00109891001	NA	IX	IX	NA	NA
A06p023030.1_BnaEXP	GSBRNA2T00109893001	XI	NA	IV	XI	NA
A06p023060.1_BnaEXP	NA	XI	IV	IV	I	IV
A06p023090.1_BnaEXP	GSBRNA2T00109903001	XII	XII	IX	NA	IX
A06p023120.1_BnaEXP	NA	IX	VII	NA	NA	NA
A06p023160.1_BnaEXP	GSBRNA2T00109912001	NA	IV	IV	NA	NA
A06p023170.1_BnaEXP	GSBRNA2T00109913001	NA	IV	IV	IX	IX
A06p023180.1_BnaEXP	GSBRNA2T00109914001	NA	NA	NA	IX	NA
A06p023200.1_BnaEXP	GSBRNA2T00109916001	NA	NA	IX	NA	IX
A06p023210.1_BnaEXP	GSBRNA2T00109918001	NA	XI	IV	XI	IV
A06p023230.1_BnaEXP	GSBRNA2T00109920001	NA	IV	IV	NA	NA
A06p023340.1_BnaEXP	GSBRNA2T00109936001	NA	NA	NA	IX	IX
A06p023350.1_BnaEXP	GSBRNA2T00109939001	NA	NA	NA	IV	IV
A06p023390.1_BnaEXP	NA	NA	IX	IX	NA	NA
A06p023450.1_BnaEXP	GSBRNA2T00073115001	NA	NA	NA	IV	NA
A06p023470.1_BnaEXP	NA	NA	NA	IV	IV	IV
A06p023480.1_BnaEXP	GSBRNA2T00073119001	II	NA	NA	IX	IX
A06p023490.1_BnaEXP	GSBRNA2T00073120001	NA	XI	IV	IX	IX
A06p023510.1_BnaEXP	NA	IV	NA	NA	NA	NA
A06p023560.1_BnaEXP	GSBRNA2T00073128001	I	NA	NA	III	IX
A06p023590.1_BnaEXP	NA	NA	NA	NA	NA	VIII
A06p023600.1_BnaEXP	NA	NA	NA	NA	IV	IV
A06p023620.1_BnaEXP	GSBRNA2T00073134001	NA	VII	NA	IX	IX
A06p023650.1_BnaEXP	NA	NA	NA	NA	XI	XI
A06p023670.1_BnaEXP	NA	NA	II	IX	IX	IX
A06p023690.1_BnaEXP	GSBRNA2T00081983001	NA	XI	NA	NA	NA
A06p023710.1_BnaEXP	NA	NA	NA	NA	VIII	NA
A06p023720.1_BnaEXP	GSBRNA2T00073138001	NA	IX	IX	III	IX
A06p023730.1_BnaEXP	GSBRNA2T00073139001	NA	NA	NA	XI	XI
A06p023740.1_BnaEXP	NA	NA	IX	NA	III	III
A06p023790.1_BnaEXP	GSBRNA2T00073153001	NA	VIII	NA	XII	XII
A06p023880.1_BnaEXP	GSBRNA2T00073162001	NA	NA	NA	IX	IX
A06p023920.1_BnaEXP	GSBRNA2T00077254001	NA	IX	IX	IV	IV
A06p023960.1_BnaEXP	GSBRNA2T00077259001	NA	IX	IX	VI	IV
A06p023970.1_BnaEXP	GSBRNA2T00077260001	NA	NA	IV	NA	NA
A06p023990.1_BnaEXP	GSBRNA2T00077265001	NA	XI	IV	XI	IV
A06p024010.1_BnaEXP	GSBRNA2T00077267001	XI	NA	IV	NA	NA
A06p024020.1_BnaEXP	GSBRNA2T00077268001	XI	XI	IV	IV	IV
A06p024040.1_BnaEXP	NA	NA	I	IV	NA	NA
A06p024050.1_BnaEXP	GSBRNA2T00077271001	NA	NA	NA	IX	IX
A06p024060.1_BnaEXP	GSBRNA2T00077273001	NA	NA	NA	IX	IX
A06p024070.1_BnaEXP	GSBRNA2T00077274001	NA	IX	IX	IX	IX
A06p024100.1_BnaEXP	GSBRNA2T00077277001	NA	NA	NA	IX	IX
A06p024110.1_BnaEXP	GSBRNA2T00077278001	NA	NA	NA	IX	IX
A06p024200.1_BnaEXP	GSBRNA2T00077282001	NA	NA	IV	NA	NA
A06p024210.2_BnaEXP	NA	NA	NA	NA	NA	IX
A06p024220.1_BnaEXP	GSBRNA2T00077284001	NA	VII	NA	IV	IV
A06p024230.1_BnaEXP	GSBRNA2T00077285001	NA	NA	NA	VII	NA
A06p024240.1_BnaEXP	GSBRNA2T00077286001	NA	IX	IX	NA	NA
A06p024260.1_BnaEXP	GSBRNA2T00077290001	NA	NA	NA	VI	IV
A06p024270.1_BnaEXP	GSBRNA2T00077292001	I	I	IV	XI	IV
A06p024310.1_BnaEXP	GSBRNA2T00077297001	NA	NA	NA	XI	XI
A06p024340.1_BnaEXP	GSBRNA2T00077300001	NA	NA	NA	IX	IX
A06p024350.1_BnaEXP	GSBRNA2T00077301001	NA	NA	IV	IV	IV
A06p024370.1_BnaEXP	GSBRNA2T00077303001	NA	VI	NA	IX	IX
A06p024380.1_BnaEXP	NA	NA	NA	NA	XI	IV
A06p024390.1_BnaEXP	GSBRNA2T00077305001	XI	NA	NA	NA	NA
A06p024400.1_BnaEXP	GSBRNA2T00077306001	NA	IV	IV	NA	NA
A06p024410.1_BnaEXP	GSBRNA2T00077307001	NA	NA	NA	IV	NA
A06p024460.1_BnaEXP	GSBRNA2T00077313001	NA	NA	NA	IX	IX
A06p024470.1_BnaEXP	NA	NA	NA	NA	IX	IX
A06p024480.1_BnaEXP	GSBRNA2T00023342001	NA	NA	NA	NA	IX
A06p024500.1_BnaEXP	GSBRNA2T00023337001	NA	NA	NA	IV	IV
A06p024520.1_BnaEXP	GSBRNA2T00023334001	NA	XI	IV	NA	NA
A06p024540.1_BnaEXP	GSBRNA2T00023332001	NA	NA	NA	VII	NA
A06p024550.1_BnaEXP	GSBRNA2T00023331001	NA	NA	IX	IX	IX
A06p024560.1_BnaEXP	GSBRNA2T00023330001	NA	NA	IX	IX	IX
A06p024570.1_BnaEXP	GSBRNA2T00023325001	II	NA	NA	XII	XII
A06p024600.1_BnaEXP	GSBRNA2T00003104001	NA	NA	NA	VIII	NA
A06p024620.1_BnaEXP	NA	NA	I	IV	XI	XI
A06p024630.1_BnaEXP	GSBRNA2T00003100001	NA	NA	NA	XI	IV
A06p024640.1_BnaEXP	NA	NA	NA	NA	I	I
A06p024660.1_BnaEXP	GSBRNA2T00003096001	IV	NA	NA	NA	NA
A06p024710.1_BnaEXP	GSBRNA2T00003091001	NA	NA	NA	XII	IX
A06p024730.1_BnaEXP	NA	NA	NA	NA	IX	IX
A06p024740.1_BnaEXP	GSBRNA2T00087337001	NA	I	IV	NA	NA
A06p024750.1_BnaEXP	GSBRNA2T00003086001	NA	IX	IX	NA	NA
A06p024810.1_BnaEXP	NA	NA	NA	NA	IX	IX
A06p024830.1_BnaEXP	NA	NA	IX	IX	IV	NA
A06p024880.1_BnaEXP	GSBRNA2T00000817001	XI	NA	NA	IX	NA
A06p024890.1_BnaEXP	GSBRNA2T00000815001	NA	NA	VIII	NA	NA
A06p024900.1_BnaEXP	GSBRNA2T00000814001	NA	NA	IX	II	IX
A06p024920.1_BnaEXP	GSBRNA2T00000812001	NA	XI	IV	NA	NA
A06p024940.1_BnaEXP	NA	NA	NA	NA	VII	NA
A06p024950.1_BnaEXP	GSBRNA2T00000809001	NA	IX	IX	IX	IX
A06p024970.1_BnaEXP	GSBRNA2T00000807001	NA	I	IV	NA	NA
A06p024980.1_BnaEXP	GSBRNA2T00000806001	NA	I	IV	NA	NA
A06p024990.1_BnaEXP	GSBRNA2T00000804001	NA	NA	NA	IX	IX
A06p025000.1_BnaEXP	GSBRNA2T00000802001	NA	XI	IV	NA	NA
A06p025020.1_BnaEXP	GSBRNA2T00000800001	NA	IX	IX	NA	NA
A06p025030.1_BnaEXP	GSBRNA2T00000799001	NA	XI	IV	I	IV
A06p025060.1_BnaEXP	GSBRNA2T00000794001	NA	IV	IV	NA	NA
A06p025070.1_BnaEXP	GSBRNA2T00000793001	NA	NA	NA	I	IV
A06p025110.1_BnaEXP	GSBRNA2T00000786001	NA	NA	IV	IV	IV
A06p025150.1_BnaEXP	GSBRNA2T00000782001	IX	IV	IV	NA	NA
A06p025160.1_BnaEXP	GSBRNA2T00000781001	NA	XII	IX	IX	IX
A06p025190.1_BnaEXP	GSBRNA2T00000775001	NA	VIII	NA	NA	NA
A06p025200.1_BnaEXP	NA	NA	IV	IV	NA	NA
A06p025210.1_BnaEXP	GSBRNA2T00000770001	NA	NA	IX	NA	IX
A06p025230.1_BnaEXP	GSBRNA2T00000768001	NA	NA	NA	NA	VII
A06p025240.1_BnaEXP	GSBRNA2T00000767001	NA	NA	NA	VII	NA
A06p025270.1_BnaEXP	GSBRNA2T00000764001	NA	NA	NA	NA	VIII
A06p025280.1_BnaEXP	GSBRNA2T00000762001	NA	I	IV	I	I
A06p025300.1_BnaEXP	GSBRNA2T00000760001	NA	NA	NA	IX	IX
A06p025310.1_BnaEXP	GSBRNA2T00000759001	NA	IV	NA	NA	NA
A06p025350.1_BnaEXP	GSBRNA2T00000751001	II	NA	NA	NA	NA
A06p025360.1_BnaEXP	GSBRNA2T00000750001	II	NA	NA	NA	NA
A06p025370.1_BnaEXP	GSBRNA2T00000749001	NA	NA	NA	IV	IV
A06p025380.2_BnaEXP	NA	NA	NA	NA	VIII	VIII
A06p025390.1_BnaEXP	NA	NA	NA	NA	IV	NA
A06p025400.1_BnaEXP	GSBRNA2T00000737001	NA	III	XII	NA	NA
A06p025420.1_BnaEXP	NA	NA	NA	NA	I	IV
A06p025430.1_BnaEXP	GSBRNA2T00000733001	NA	XI	IV	NA	NA
A06p025530.1_BnaEXP	GSBRNA2T00000718001	NA	NA	NA	IV	IV
A06p025540.1_BnaEXP	GSBRNA2T00000717001	NA	IX	IX	NA	NA
A06p025590.1_BnaEXP	NA	NA	VIII	NA	IX	IX
A06p025620.1_BnaEXP	GSBRNA2T00000707001	NA	IX	IX	NA	NA
A06p025650.1_BnaEXP	NA	NA	VII	NA	VI	IV
A06p025660.1_BnaEXP	GSBRNA2T00000702001	NA	NA	NA	IV	IV
A06p025690.1_BnaEXP	GSBRNA2T00000697001	NA	NA	IV	NA	NA
A06p025700.1_BnaEXP	GSBRNA2T00000695001	NA	NA	NA	III	IX
A06p025770.1_BnaEXP	GSBRNA2T00000686001	IV	NA	NA	IV	IV
A06p025780.1_BnaEXP	NA	NA	NA	NA	IV	IV
A06p025860.1_BnaEXP	GSBRNA2T00000674001	NA	NA	NA	IX	IX
A06p025880.1_BnaEXP	NA	NA	IX	IX	NA	NA
A06p025890.1_BnaEXP	GSBRNA2T00000670001	NA	NA	NA	IV	IV
A06p025900.1_BnaEXP	GSBRNA2T00000668001	NA	NA	IV	IV	IV
A06p025920.1_BnaEXP	NA	NA	VIII	NA	NA	NA
A06p026010.1_BnaEXP	GSBRNA2T00000655001	NA	NA	NA	VII	NA
A06p026040.1_BnaEXP	NA	NA	NA	NA	IX	IX
A06p026050.1_BnaEXP	GSBRNA2T00000651001	XII	NA	NA	IX	IX
A06p026060.1_BnaEXP	NA	NA	I	IV	XI	IV
A06p026080.1_BnaEXP	GSBRNA2T00000648001	NA	IV	IV	NA	NA
A06p026100.1_BnaEXP	GSBRNA2T00000646001	NA	NA	NA	IX	IX
A06p026220.1_BnaEXP	GSBRNA2T00042179001	NA	NA	NA	IX	IX
A06p026260.1_BnaEXP	GSBRNA2T00042173001	NA	NA	NA	IX	IX
A06p026290.1_BnaEXP	GSBRNA2T00042168001	NA	NA	NA	IV	IV
A06p026370.1_BnaEXP	NA	NA	NA	NA	VII	NA
A06p026450.1_BnaEXP	GSBRNA2T00042148001	NA	NA	NA	IX	IX
A06p026480.1_BnaEXP	GSBRNA2T00042140001	NA	IX	NA	IX	NA
A06p026530.1_BnaEXP	NA	II	NA	NA	IX	IX
A06p026590.1_BnaEXP	GSBRNA2T00042109001	NA	XI	IV	NA	NA
A06p026610.1_BnaEXP	GSBRNA2T00042107001	NA	NA	NA	IV	NA
A06p026630.1_BnaEXP	GSBRNA2T00042103001	NA	NA	IX	NA	NA
A06p026690.1_BnaEXP	GSBRNA2T00042094001	NA	IX	IX	IV	IV
A06p026700.1_BnaEXP	GSBRNA2T00092450001	NA	I	IV	XI	XI
A06p026710.1_BnaEXP	GSBRNA2T00042091001	NA	IX	NA	NA	NA
A06p026760.1_BnaEXP	GSBRNA2T00042084001	NA	NA	NA	IX	IX
A06p026770.1_BnaEXP	NA	NA	NA	NA	IX	NA
A06p026790.1_BnaEXP	GSBRNA2T00042075001	IX	NA	NA	NA	NA
A06p026800.1_BnaEXP	GSBRNA2T00042070001	IX	NA	NA	NA	NA
A06p026810.1_BnaEXP	GSBRNA2T00042069001	IX	IV	IV	IV	IV
A06p026830.1_BnaEXP	GSBRNA2T00053569001	NA	NA	NA	IV	IV
A06p026900.1_BnaEXP	GSBRNA2T00147394001	NA	NA	NA	II	IX
A06p026910.1_BnaEXP	GSBRNA2T00147395001	I	NA	NA	NA	NA
A06p026930.1_BnaEXP	GSBRNA2T00147398001	NA	XI	NA	NA	NA
A06p026960.1_BnaEXP	GSBRNA2T00147401001	XI	NA	NA	NA	NA
A06p027040.1_BnaEXP	GSBRNA2T00147411001	NA	NA	NA	IV	IV
A06p027060.1_BnaEXP	GSBRNA2T00147414001	NA	NA	NA	IV	IV
A06p027110.1_BnaEXP	GSBRNA2T00147420001	NA	IX	IX	NA	NA
A06p027150.1_BnaEXP	GSBRNA2T00057930001	NA	XI	IV	NA	IV
A06p027160.1_BnaEXP	GSBRNA2T00147428001	NA	IX	IX	NA	NA
A06p027170.1_BnaEXP	GSBRNA2T00147429001	NA	NA	NA	IV	VI
A06p027180.1_BnaEXP	GSBRNA2T00147430001	NA	NA	NA	IX	NA
A06p027190.1_BnaEXP	GSBRNA2T00147431001	NA	IV	IV	NA	NA
A06p027210.1_BnaEXP	GSBRNA2T00147434001	NA	NA	NA	XII	IX
A06p027220.1_BnaEXP	GSBRNA2T00147436001	NA	NA	IV	NA	NA
A06p027230.1_BnaEXP	GSBRNA2T00147437001	NA	XI	IV	NA	NA
A06p027250.1_BnaEXP	GSBRNA2T00147440001	NA	IX	IX	NA	IX
A06p027260.1_BnaEXP	NA	NA	NA	NA	III	IX
A06p027270.1_BnaEXP	GSBRNA2T00147442001	IX	IX	IX	NA	NA
A06p027290.1_BnaEXP	NA	NA	NA	IX	IX	IX
A06p027310.1_BnaEXP	GSBRNA2T00097603001	NA	IX	IX	XII	XII
A06p027330.1_BnaEXP	GSBRNA2T00147448001	I	XI	IV	NA	NA
A06p027340.1_BnaEXP	GSBRNA2T00147449001	NA	NA	IV	NA	NA
A06p027360.1_BnaEXP	NA	NA	VIII	NA	IX	IX
A06p027370.1_BnaEXP	GSBRNA2T00147453001	NA	NA	NA	I	IV
A06p027380.1_BnaEXP	GSBRNA2T00147457001	NA	NA	NA	IV	IV
A06p027400.1_BnaEXP	GSBRNA2T00147459001	NA	NA	NA	XI	IV
A06p027430.1_BnaEXP	GSBRNA2T00147463001	NA	NA	NA	IV	IV
A06p027460.1_BnaEXP	GSBRNA2T00147467001	NA	XII	IX	IX	IX
A06p027470.1_BnaEXP	GSBRNA2T00147469001	NA	NA	IV	VI	IV
A06p027490.1_BnaEXP	GSBRNA2T00147471001	NA	NA	NA	IX	IX
A06p027510.1_BnaEXP	GSBRNA2T00147473001	NA	NA	NA	IX	IX
A06p027550.1_BnaEXP	GSBRNA2T00147479001	NA	NA	NA	IV	NA
A06p027570.2_BnaEXP	GSBRNA2T00133470001	NA	NA	NA	NA	VIII
A06p027580.1_BnaEXP	NA	NA	NA	NA	IX	IX
A06p027650.1_BnaEXP	GSBRNA2T00147495001	II	II	IX	NA	IX
A06p027690.1_BnaEXP	GSBRNA2T00147502001	NA	NA	NA	VIII	VIII
A06p027740.1_BnaEXP	GSBRNA2T00147508001	I	IV	IV	I	IV
A06p027750.1_BnaEXP	GSBRNA2T00147510001	NA	NA	NA	IX	IX
A06p027790.1_BnaEXP	GSBRNA2T00147516001	NA	NA	NA	I	IV
A06p027800.1_BnaEXP	GSBRNA2T00147519001	NA	IX	IX	NA	NA
A06p027830.1_BnaEXP	GSBRNA2T00147522001	IV	NA	NA	IX	IX
A06p027850.1_BnaEXP	GSBRNA2T00147524001	NA	IX	IX	IX	IX
A06p027860.1_BnaEXP	GSBRNA2T00147525001	NA	IX	IX	NA	NA
A06p027890.1_BnaEXP	NA	NA	NA	NA	VIII	NA
A06p027900.1_BnaEXP	GSBRNA2T00147529001	NA	IV	IV	NA	NA
A06p027910.1_BnaEXP	GSBRNA2T00147530001	NA	IV	IV	IV	IV
A06p027930.1_BnaEXP	GSBRNA2T00055563001	NA	NA	IV	NA	NA
A06p027960.1_BnaEXP	GSBRNA2T00055560001	NA	IX	IX	IX	IX
A06p027970.1_BnaEXP	GSBRNA2T00147536001	NA	NA	IV	NA	NA
A06p027990.1_BnaEXP	GSBRNA2T00147539001	NA	IX	IX	IX	IX
A06p028000.1_BnaEXP	GSBRNA2T00147540001	NA	IX	IX	IX	IX
A06p028040.1_BnaEXP	GSBRNA2T00147543001	IV	NA	NA	NA	NA
A06p028060.1_BnaEXP	NA	NA	NA	IV	XI	IV
A06p028110.1_BnaEXP	GSBRNA2T00147552001	NA	IX	IX	IV	IV
A06p028120.1_BnaEXP	GSBRNA2T00147553001	NA	IX	IX	IV	NA
A06p028170.1_BnaEXP	NA	NA	NA	IX	IX	IX
A06p028210.1_BnaEXP	GSBRNA2T00147568001	NA	XI	IV	NA	NA
A06p028230.1_BnaEXP	GSBRNA2T00147570001	NA	IX	III	NA	NA
A06p028240.1_BnaEXP	GSBRNA2T00147571001	NA	VII	NA	NA	NA
A06p028250.1_BnaEXP	NA	NA	NA	NA	IV	IV
A06p028260.1_BnaEXP	GSBRNA2T00147573001	NA	IV	IV	IX	IX
A06p028280.1_BnaEXP	GSBRNA2T00147575001	IV	NA	IV	XI	IV
A06p028290.1_BnaEXP	GSBRNA2T00147576001	NA	NA	IX	NA	IX
A06p028300.1_BnaEXP	GSBRNA2T00147577001	NA	IV	IV	NA	NA
A06p028320.1_BnaEXP	GSBRNA2T00147581001	NA	XII	IX	IX	IX
A06p028340.1_BnaEXP	GSBRNA2T00147584001	NA	NA	NA	XII	IX
A06p028350.1_BnaEXP	GSBRNA2T00147587001	NA	VIII	NA	XII	IX
A06p028370.1_BnaEXP	NA	NA	NA	NA	XII	IX
A06p028380.1_BnaEXP	NA	NA	NA	NA	VIII	NA
A06p028390.1_BnaEXP	GSBRNA2T00147591001	NA	NA	NA	II	NA
A06p028400.1_BnaEXP	NA	NA	XI	IV	XI	I
A06p028410.1_BnaEXP	GSBRNA2T00147596001	NA	IV	IV	NA	NA
A06p028460.1_BnaEXP	GSBRNA2T00147602001	NA	NA	NA	IX	XII
A06p028470.1_BnaEXP	GSBRNA2T00147603001	NA	VIII	NA	IX	IX
A06p028480.1_BnaEXP	GSBRNA2T00147604001	NA	IV	NA	IX	IX
A06p028490.1_BnaEXP	GSBRNA2T00091441001	NA	II	IX	II	IX
A06p028500.1_BnaEXP	GSBRNA2T00147607001	NA	I	IV	NA	NA
A06p028550.1_BnaEXP	GSBRNA2T00123408001	NA	NA	NA	IV	IV
A06p028610.2_BnaEXP	NA	NA	VIII	NA	NA	NA
A06p028620.1_BnaEXP	GSBRNA2T00147626001	NA	IX	IX	IX	IX
A06p028640.1_BnaEXP	GSBRNA2T00147628001	NA	NA	NA	IX	IX
A06p028740.1_BnaEXP	NA	NA	VII	NA	NA	NA
A06p028750.1_BnaEXP	NA	NA	IX	IX	NA	NA
A06p028790.1_BnaEXP	GSBRNA2T00147644001	NA	NA	NA	IV	IV
A06p028810.1_BnaEXP	GSBRNA2T00147646001	NA	IX	IX	XI	IV
A06p028840.1_BnaEXP	GSBRNA2T00147649001	NA	NA	NA	IX	IX
A06p028870.1_BnaEXP	GSBRNA2T00147654001	NA	IX	IX	NA	NA
A06p028880.1_BnaEXP	GSBRNA2T00147655001	NA	NA	NA	NA	IX
A06p028900.1_BnaEXP	NA	NA	NA	IX	NA	IV
A06p028940.1_BnaEXP	GSBRNA2T00147659001	IX	II	IX	NA	NA
A06p028950.1_BnaEXP	GSBRNA2T00147660001	NA	XI	IV	NA	NA
A06p028980.1_BnaEXP	GSBRNA2T00147663001	XI	NA	NA	IV	IV
A06p029030.1_BnaEXP	GSBRNA2T00147669001	NA	NA	NA	VIII	VIII
A06p029100.1_BnaEXP	GSBRNA2T00147677001	NA	IV	IV	I	I
A06p029160.1_BnaEXP	GSBRNA2T00147683001	NA	NA	IV	VII	NA
A06p029190.1_BnaEXP	GSBRNA2T00147690001	NA	NA	NA	XI	IV
A06p029200.1_BnaEXP	NA	IX	NA	NA	NA	NA
A06p029210.1_BnaEXP	GSBRNA2T00147694001	NA	IX	IX	NA	NA
A06p029240.1_BnaEXP	GSBRNA2T00147696001	II	IV	IV	NA	IX
A06p029260.1_BnaEXP	GSBRNA2T00147700001	NA	NA	NA	IV	I
A06p029330.1_BnaEXP	NA	NA	NA	NA	NA	IX
A06p029390.1_BnaEXP	GSBRNA2T00030595001	NA	NA	NA	II	IX
A06p029440.1_BnaEXP	GSBRNA2T00030601001	NA	NA	NA	XI	IV
A06p029450.1_BnaEXP	GSBRNA2T00074772001	II	VII	NA	IV	IV
A06p029470.1_BnaEXP	GSBRNA2T00147708001	NA	NA	NA	IX	IX
A06p029480.1_BnaEXP	GSBRNA2T00133701001	NA	XI	XI	NA	NA
A06p029490.1_BnaEXP	NA	NA	NA	NA	NA	IX
A06p029510.1_BnaEXP	NA	I	I	IV	I	I
A06p029530.1_BnaEXP	GSBRNA2T00147717001	NA	NA	NA	II	IX
A06p029610.1_BnaEXP	GSBRNA2T00147730001	NA	IX	IX	IV	NA
A06p029630.1_BnaEXP	NA	NA	IX	IX	IX	IX
A06p029650.1_BnaEXP	GSBRNA2T00147735001	NA	IV	IV	NA	NA
A06p029670.1_BnaEXP	GSBRNA2T00147737001	NA	NA	NA	IX	IX
A06p029680.1_BnaEXP	GSBRNA2T00147738001	NA	I	IV	NA	NA
A06p029690.1_BnaEXP	GSBRNA2T00147739001	XI	I	IV	NA	NA
A06p029730.1_BnaEXP	GSBRNA2T00034124001	NA	NA	NA	XI	NA
A06p029790.1_BnaEXP	GSBRNA2T00056589001	NA	NA	IX	NA	NA
A06p029820.1_BnaEXP	NA	NA	NA	NA	IX	IX
A06p029840.1_BnaEXP	GSBRNA2T00144197001	NA	I	IV	IV	NA
A06p029870.1_BnaEXP	GSBRNA2T00144204001	NA	NA	NA	IX	IX
A06p029890.1_BnaEXP	GSBRNA2T00144206001	NA	NA	IV	IV	NA
A06p029900.1_BnaEXP	GSBRNA2T00144207001	NA	NA	NA	VII	NA
A06p029950.1_BnaEXP	GSBRNA2T00144212001	NA	VIII	NA	NA	NA
A06p029990.1_BnaEXP	GSBRNA2T00144217001	NA	IV	IV	NA	IV
A06p030010.1_BnaEXP	NA	NA	XI	NA	NA	NA
A06p030030.1_BnaEXP	GSBRNA2T00144225001	NA	IV	VI	NA	NA
A06p030040.1_BnaEXP	GSBRNA2T00144226001	NA	I	I	NA	NA
A06p030050.1_BnaEXP	NA	I	XI	IV	XI	NA
A06p030060.1_BnaEXP	GSBRNA2T00144228001	NA	I	IV	XI	XI
A06p030080.1_BnaEXP	GSBRNA2T00144231001	NA	XI	IV	NA	NA
A06p030090.1_BnaEXP	GSBRNA2T00144233001	NA	IX	IX	NA	NA
A06p030100.1_BnaEXP	NA	NA	IV	IV	NA	NA
A06p030130.1_BnaEXP	GSBRNA2T00144238001	NA	NA	NA	XI	IV
A06p030150.1_BnaEXP	GSBRNA2T00144243001	NA	NA	NA	IV	IV
A06p030160.1_BnaEXP	GSBRNA2T00144244001	NA	NA	NA	IX	IX
A06p030170.1_BnaEXP	GSBRNA2T00144245001	NA	NA	IX	NA	NA
A06p030240.2_BnaEXP	GSBRNA2T00144257001	NA	XI	NA	NA	NA
A06p030250.1_BnaEXP	NA	NA	NA	NA	IX	II
A06p030260.1_BnaEXP	GSBRNA2T00144266001	NA	II	IX	IX	IX
A06p030270.1_BnaEXP	GSBRNA2T00144268001	NA	NA	NA	IV	IV
A06p030290.1_BnaEXP	NA	NA	NA	NA	NA	VIII
A06p030310.1_BnaEXP	GSBRNA2T00144271001	NA	NA	NA	IV	IV
A06p030340.1_BnaEXP	GSBRNA2T00045694001	NA	IX	IX	NA	NA
A06p030350.1_BnaEXP	GSBRNA2T00045696001	NA	VII	NA	NA	IX
A06p030400.1_BnaEXP	GSBRNA2T00144292001	NA	IX	IX	NA	NA
A06p030440.1_BnaEXP	GSBRNA2T00144297001	NA	NA	IX	IX	IX
A06p030490.1_BnaEXP	GSBRNA2T00144304001	NA	NA	IV	NA	NA
A06p030550.1_BnaEXP	GSBRNA2T00144318001	NA	NA	NA	IX	IX
A06p030590.1_BnaEXP	GSBRNA2T00144322001	IX	NA	NA	NA	NA
A06p030600.1_BnaEXP	GSBRNA2T00144323001	NA	NA	NA	IV	NA
A06p030610.1_BnaEXP	GSBRNA2T00144324001	NA	NA	IX	IX	IX
A06p030620.1_BnaEXP	GSBRNA2T00144325001	I	NA	NA	IX	IX
A06p030680.1_BnaEXP	GSBRNA2T00144335001	NA	NA	NA	NA	IX
A06p030690.1_BnaEXP	NA	NA	VIII	NA	VII	VII
A06p030710.1_BnaEXP	GSBRNA2T00144338001	NA	NA	NA	IV	IV
A06p030720.1_BnaEXP	NA	NA	NA	NA	IV	NA
A06p030850.1_BnaEXP	GSBRNA2T00144355001	NA	XI	IV	NA	NA
A06p030880.1_BnaEXP	GSBRNA2T00077572001	NA	XI	NA	V	IX
A06p030890.1_BnaEXP	GSBRNA2T00144359001	NA	VII	NA	NA	NA
A06p030920.1_BnaEXP	GSBRNA2T00144362001	NA	NA	NA	NA	IV
A06p030930.1_BnaEXP	GSBRNA2T00144363001	NA	II	IX	NA	NA
A06p030940.1_BnaEXP	GSBRNA2T00144364001	NA	IX	IX	NA	NA
A06p030960.1_BnaEXP	GSBRNA2T00144366001	NA	NA	NA	IX	NA
A06p030970.1_BnaEXP	NA	NA	NA	IV	NA	NA
A06p030980.1_BnaEXP	GSBRNA2T00144368001	NA	XI	IV	NA	NA
A06p030990.1_BnaEXP	NA	NA	NA	IV	IV	IV
A06p031000.1_BnaEXP	GSBRNA2T00144370001	NA	VI	IV	IX	IX
A06p031020.1_BnaEXP	GSBRNA2T00144374001	NA	XI	IV	NA	NA
A06p031030.1_BnaEXP	GSBRNA2T00051248001	IX	II	IX	II	XII
A06p031040.1_BnaEXP	GSBRNA2T00051246001	NA	NA	NA	IX	IX
A06p031050.1_BnaEXP	GSBRNA2T00051244001	NA	NA	NA	NA	IX
A06p031080.1_BnaEXP	GSBRNA2T00144387001	XI	NA	IV	IV	I
A06p031090.1_BnaEXP	GSBRNA2T00144388001	NA	NA	NA	IX	IX
A06p031100.1_BnaEXP	GSBRNA2T00144390001	NA	IX	IX	I	IV
A06p031110.1_BnaEXP	GSBRNA2T00144391001	NA	NA	NA	VIII	NA
A06p031120.1_BnaEXP	GSBRNA2T00144392001	NA	NA	IV	IV	IV
A06p031130.1_BnaEXP	NA	NA	II	IX	NA	NA
A06p031150.1_BnaEXP	GSBRNA2T00144395001	NA	IX	IX	NA	NA
A06p031160.1_BnaEXP	GSBRNA2T00144396001	NA	IV	IV	XI	NA
A06p031210.1_BnaEXP	GSBRNA2T00144401001	NA	NA	NA	VII	NA
A06p031220.1_BnaEXP	GSBRNA2T00144402001	NA	IX	IX	IX	IX
A06p031230.1_BnaEXP	GSBRNA2T00144403001	NA	VIII	NA	IX	IX
A06p031250.1_BnaEXP	GSBRNA2T00144405001	NA	NA	NA	NA	IX
A06p031260.1_BnaEXP	GSBRNA2T00144406001	NA	NA	IX	NA	NA
A06p031300.1_BnaEXP	GSBRNA2T00144412001	IX	XI	IV	NA	NA
A06p031320.1_BnaEXP	GSBRNA2T00144417001	NA	NA	NA	II	IX
A06p031330.1_BnaEXP	GSBRNA2T00144420001	NA	IX	NA	NA	NA
A06p031340.1_BnaEXP	GSBRNA2T00144421001	NA	IX	IX	NA	VII
A06p031390.1_BnaEXP	GSBRNA2T00144429001	NA	NA	NA	IV	IV
A06p031420.1_BnaEXP	GSBRNA2T00144433001	NA	II	IX	IX	IX
A06p031440.1_BnaEXP	GSBRNA2T00144434001	NA	NA	NA	I	IV
A06p031460.1_BnaEXP	GSBRNA2T00144436001	NA	NA	NA	IX	IX
A06p031490.1_BnaEXP	GSBRNA2T00144439001	NA	NA	NA	IX	NA
A06p031500.1_BnaEXP	GSBRNA2T00144440001	NA	XII	IX	XII	II
A06p031510.1_BnaEXP	GSBRNA2T00144441001	IX	IX	IX	NA	NA
A06p031520.1_BnaEXP	GSBRNA2T00144442001	NA	NA	NA	IV	IV
A06p031550.1_BnaEXP	GSBRNA2T00144444001	NA	NA	NA	I	I
A06p031580.1_BnaEXP	GSBRNA2T00144448001	NA	NA	NA	XII	IX
A06p031590.1_BnaEXP	GSBRNA2T00144449001	NA	VII	NA	NA	NA
A06p031600.1_BnaEXP	GSBRNA2T00144450001	NA	NA	IX	NA	NA
A06p031620.1_BnaEXP	GSBRNA2T00144453001	NA	VI	IV	IX	IX
A06p031640.1_BnaEXP	GSBRNA2T00144455001	NA	XII	IX	IX	IX
A06p031660.1_BnaEXP	GSBRNA2T00094300001	NA	NA	IX	II	IX
A06p031680.1_BnaEXP	GSBRNA2T00144457001	NA	NA	NA	IV	NA
A06p031690.1_BnaEXP	GSBRNA2T00144458001	NA	NA	NA	II	IX
A06p031700.1_BnaEXP	NA	IX	XII	IX	XII	IX
A06p031710.1_BnaEXP	GSBRNA2T00144460001	NA	NA	NA	IV	IV
A06p031720.1_BnaEXP	GSBRNA2T00144461001	NA	IX	IX	IV	IV
A06p031730.1_BnaEXP	GSBRNA2T00144462001	NA	IV	IV	VII	NA
A06p031760.1_BnaEXP	NA	NA	IX	IX	NA	VIII
A06p031770.1_BnaEXP	GSBRNA2T00144467001	NA	NA	IX	NA	NA
A06p031780.1_BnaEXP	GSBRNA2T00144468001	NA	IX	IX	NA	NA
A06p031790.1_BnaEXP	GSBRNA2T00019530001	XI	XI	IV	NA	NA
A06p031860.1_BnaEXP	NA	NA	NA	NA	I	IV
A06p031920.1_BnaEXP	GSBRNA2T00144472001	NA	XI	IV	NA	IX
A06p031960.1_BnaEXP	GSBRNA2T00144476001	NA	NA	NA	NA	VI
A06p032010.1_BnaEXP	GSBRNA2T00144480001	NA	IX	IX	NA	NA
A06p032030.1_BnaEXP	GSBRNA2T00144483001	NA	XI	IV	I	IV
A06p032040.1_BnaEXP	GSBRNA2T00144484001	NA	NA	NA	IX	IX
A06p032050.1_BnaEXP	GSBRNA2T00144485001	NA	NA	NA	VIII	NA
A06p032060.1_BnaEXP	GSBRNA2T00144486001	NA	IV	IV	IV	IV
A06p032110.1_BnaEXP	GSBRNA2T00144492001	NA	XI	NA	NA	NA
A06p032120.1_BnaEXP	GSBRNA2T00144493001	NA	XI	NA	IX	NA
A06p032160.1_BnaEXP	NA	NA	NA	NA	IX	IX
A06p032170.1_BnaEXP	GSBRNA2T00144498001	NA	NA	NA	IV	IV
A06p032190.1_BnaEXP	GSBRNA2T00144500001	NA	IX	IX	NA	NA
A06p032210.1_BnaEXP	NA	XI	NA	NA	IV	I
A06p032220.1_BnaEXP	GSBRNA2T00144503001	NA	NA	IX	NA	NA
A06p032280.1_BnaEXP	GSBRNA2T00144509001	NA	II	IX	NA	NA
A06p032300.1_BnaEXP	GSBRNA2T00144511001	XII	I	IV	I	IV
A06p032330.1_BnaEXP	GSBRNA2T00144514001	NA	XI	I	IX	IX
A06p032340.1_BnaEXP	GSBRNA2T00144517001	NA	XI	IV	NA	NA
A06p032360.1_BnaEXP	GSBRNA2T00144519001	NA	NA	IX	NA	NA
A06p032370.1_BnaEXP	GSBRNA2T00144521001	NA	NA	NA	IX	III
A06p032410.1_BnaEXP	GSBRNA2T00144526001	NA	IV	IV	I	IV
A06p032430.1_BnaEXP	GSBRNA2T00144529001	NA	NA	IX	IX	IX
A06p032450.1_BnaEXP	GSBRNA2T00144531001	II	NA	NA	IX	IX
A06p032470.1_BnaEXP	GSBRNA2T00144533001	I	IV	IV	IV	IV
A06p032490.1_BnaEXP	GSBRNA2T00144535001	NA	IX	IX	IX	IX
A06p032500.1_BnaEXP	GSBRNA2T00144536001	XI	IX	IX	IV	IV
A06p032530.1_BnaEXP	GSBRNA2T00144541001	NA	IV	IV	NA	NA
A06p032540.1_BnaEXP	GSBRNA2T00144542001	NA	NA	IX	NA	NA
A06p032570.1_BnaEXP	GSBRNA2T00144550001	NA	VIII	NA	NA	NA
A06p032610.1_BnaEXP	GSBRNA2T00144555001	IV	NA	NA	NA	NA
A06p032630.1_BnaEXP	NA	NA	XII	IX	NA	NA
A06p032660.1_BnaEXP	GSBRNA2T00144561001	NA	XI	IV	I	I
A06p032670.1_BnaEXP	GSBRNA2T00144562001	XI	NA	NA	X	NA
A06p032720.1_BnaEXP	GSBRNA2T00144570001	XI	XI	IV	NA	NA
A06p032730.1_BnaEXP	GSBRNA2T00144571001	NA	IV	NA	IX	IX
A06p032740.1_BnaEXP	GSBRNA2T00144572001	NA	NA	NA	IX	IX
A06p032780.1_BnaEXP	GSBRNA2T00144576001	NA	NA	NA	I	IV
A06p032790.1_BnaEXP	GSBRNA2T00144577001	NA	NA	NA	IX	NA
A06p032810.1_BnaEXP	NA	NA	NA	IX	NA	NA
A06p032820.1_BnaEXP	GSBRNA2T00091839001	XI	XI	IV	XI	IV
A06p032840.2_BnaEXP	NA	NA	NA	IX	NA	NA
A06p032880.1_BnaEXP	GSBRNA2T00144592001	NA	XI	IV	IV	VI
A06p032900.1_BnaEXP	GSBRNA2T00144594001	NA	NA	NA	XI	IV
A06p032910.1_BnaEXP	NA	IV	I	IV	I	IV
A06p032940.1_BnaEXP	NA	NA	XI	NA	XI	NA
A06p032970.1_BnaEXP	GSBRNA2T00144599001	NA	VIII	NA	NA	NA
A06p033020.1_BnaEXP	GSBRNA2T00144604001	NA	IX	IX	NA	NA
A06p033030.1_BnaEXP	GSBRNA2T00144605001	NA	NA	NA	II	IX
A06p033040.1_BnaEXP	GSBRNA2T00144606001	XI	NA	NA	NA	NA
A06p033070.1_BnaEXP	GSBRNA2T00144609001	XI	I	IV	XI	IV
A06p033090.1_BnaEXP	GSBRNA2T00083052001	NA	VIII	NA	IX	IX
A06p033100.1_BnaEXP	GSBRNA2T00144611001	NA	XII	IX	XII	IX
A06p033110.1_BnaEXP	GSBRNA2T00144612001	NA	NA	IV	NA	NA
A06p033120.1_BnaEXP	GSBRNA2T00144614001	NA	II	IX	IX	IX
A06p033140.1_BnaEXP	GSBRNA2T00144616001	I	XI	IV	I	I
A06p033150.1_BnaEXP	GSBRNA2T00144617001	I	XI	NA	IX	IX
A06p033170.1_BnaEXP	GSBRNA2T00144620001	NA	VIII	NA	IX	NA
A06p033200.1_BnaEXP	GSBRNA2T00144624001	NA	VIII	NA	IX	IX
A06p033220.1_BnaEXP	NA	NA	III	IX	NA	NA
A06p033250.1_BnaEXP	GSBRNA2T00078156001	NA	XII	IX	IX	IX
A06p033270.1_BnaEXP	NA	NA	XI	IV	NA	NA
A06p033310.1_BnaEXP	NA	NA	IV	IV	NA	IX
A06p033370.1_BnaEXP	GSBRNA2T00078144001	NA	NA	NA	IX	IX
A06p033390.1_BnaEXP	GSBRNA2T00078141001	NA	NA	NA	IV	IV
A06p033460.1_BnaEXP	GSBRNA2T00078134001	NA	I	IV	IV	IV
A06p033470.1_BnaEXP	NA	NA	NA	NA	IX	IX
A06p033490.1_BnaEXP	GSBRNA2T00078131001	XI	NA	NA	NA	NA
A06p033530.1_BnaEXP	GSBRNA2T00078128001	NA	NA	NA	IV	IV
A06p033540.1_BnaEXP	GSBRNA2T00078127001	NA	XI	IV	XI	I
A06p033550.1_BnaEXP	NA	NA	NA	IX	NA	NA
A06p033560.1_BnaEXP	GSBRNA2T00078125001	NA	IV	IV	IX	IX
A06p033570.1_BnaEXP	GSBRNA2T00078124001	NA	NA	IV	NA	NA
A06p033610.1_BnaEXP	GSBRNA2T00078119001	IV	NA	NA	II	II
A06p033620.1_BnaEXP	NA	NA	NA	NA	VII	NA
A06p033630.1_BnaEXP	GSBRNA2T00078117001	NA	NA	NA	V	IX
A06p033640.1_BnaEXP	GSBRNA2T00078116001	NA	I	IV	VII	NA
A06p033650.1_BnaEXP	GSBRNA2T00078115001	NA	IV	IV	NA	NA
A06p033660.1_BnaEXP	GSBRNA2T00078113001	NA	NA	NA	IX	XII
A06p033680.1_BnaEXP	GSBRNA2T00078111001	XII	II	IX	IX	IX
A06p033700.1_BnaEXP	GSBRNA2T00078107001	NA	NA	NA	IX	IX
A06p033710.1_BnaEXP	GSBRNA2T00078106001	XI	NA	NA	IX	IX
A06p033730.1_BnaEXP	GSBRNA2T00078104001	NA	IV	IV	VII	NA
A06p033740.1_BnaEXP	GSBRNA2T00078103001	NA	IX	IX	NA	NA
A06p033760.1_BnaEXP	NA	NA	XI	IV	NA	NA
A06p033780.1_BnaEXP	GSBRNA2T00078098001	NA	NA	NA	IX	IX
A06p033800.1_BnaEXP	NA	NA	NA	IV	NA	NA
A06p033820.1_BnaEXP	GSBRNA2T00078094001	NA	IX	IX	NA	NA
A06p033830.1_BnaEXP	GSBRNA2T00078093001	II	NA	NA	NA	NA
A06p033840.1_BnaEXP	GSBRNA2T00078092001	NA	IV	IV	IX	IX
A06p033850.1_BnaEXP	GSBRNA2T00078091001	NA	II	NA	NA	NA
A06p033860.1_BnaEXP	GSBRNA2T00078090001	NA	XII	IX	IX	IX
A06p033880.1_BnaEXP	GSBRNA2T00078088001	IV	NA	NA	NA	NA
A06p033890.1_BnaEXP	GSBRNA2T00078086001	XI	NA	NA	NA	NA
A06p033940.1_BnaEXP	NA	NA	VI	IV	I	IV
A06p033950.1_BnaEXP	GSBRNA2T00078078001	NA	NA	NA	NA	IV
A06p033970.1_BnaEXP	GSBRNA2T00078076001	NA	NA	NA	IX	IX
A06p033980.1_BnaEXP	NA	NA	NA	IX	IX	IX
A06p033990.1_BnaEXP	GSBRNA2T00078074001	NA	IX	IX	IV	VI
A06p034000.1_BnaEXP	NA	XI	XI	IV	I	I
A06p034010.1_BnaEXP	GSBRNA2T00078072001	NA	IX	NA	NA	IX
A06p034030.1_BnaEXP	NA	NA	NA	NA	NA	IX
A06p034040.1_BnaEXP	GSBRNA2T00078069001	NA	NA	NA	II	II
A06p034050.1_BnaEXP	GSBRNA2T00078068001	NA	NA	NA	IV	IV
A06p034080.1_BnaEXP	GSBRNA2T00078063001	NA	IX	IX	NA	NA
A06p034110.1_BnaEXP	GSBRNA2T00078060001	NA	NA	NA	IV	IV
A06p034120.1_BnaEXP	GSBRNA2T00078059001	NA	NA	NA	IV	IV
A06p034160.1_BnaEXP	NA	XI	XI	IV	XI	IV
A06p034180.1_BnaEXP	GSBRNA2T00078049001	NA	VIII	NA	XII	IX
A06p034190.1_BnaEXP	GSBRNA2T00078048001	NA	NA	NA	IX	IX
A06p034200.1_BnaEXP	GSBRNA2T00078047001	NA	XI	IV	NA	NA
A06p034220.1_BnaEXP	GSBRNA2T00078044001	NA	NA	IX	NA	NA
A06p034260.1_BnaEXP	GSBRNA2T00078039001	NA	VIII	NA	IX	IX
A06p034270.1_BnaEXP	GSBRNA2T00078038001	NA	NA	NA	IV	I
A06p034390.1_BnaEXP	GSBRNA2T00078024001	NA	NA	NA	II	NA
A06p034400.1_BnaEXP	GSBRNA2T00078023001	IV	XI	IV	NA	NA
A06p034420.1_BnaEXP	GSBRNA2T00078021001	NA	VI	IV	IX	IX
A06p034430.1_BnaEXP	GSBRNA2T00078020001	NA	XI	IV	I	IV
A06p034440.1_BnaEXP	GSBRNA2T00078019001	NA	IV	IV	XI	IV
A06p034450.1_BnaEXP	GSBRNA2T00078018001	NA	NA	NA	IX	IX
A06p034460.1_BnaEXP	GSBRNA2T00078017001	NA	NA	NA	I	IV
A06p034470.1_BnaEXP	NA	I	I	IV	I	IV
A06p034480.1_BnaEXP	GSBRNA2T00078016001	NA	IV	IV	NA	NA
A06p034490.1_BnaEXP	GSBRNA2T00078013001	XI	NA	NA	NA	NA
A06p034500.1_BnaEXP	GSBRNA2T00078012001	NA	NA	NA	NA	IX
A06p034510.1_BnaEXP	GSBRNA2T00078010001	IV	NA	NA	XI	XI
A06p034550.1_BnaEXP	GSBRNA2T00078006001	NA	NA	NA	IV	IV
A06p034560.1_BnaEXP	GSBRNA2T00078004001	NA	NA	NA	IX	IX
A06p034580.1_BnaEXP	GSBRNA2T00078001001	NA	NA	NA	I	I
A06p034690.1_BnaEXP	GSBRNA2T00077981001	NA	NA	NA	IV	IV
A06p034700.1_BnaEXP	NA	NA	IX	IX	NA	NA
A06p034740.1_BnaEXP	GSBRNA2T00088760001	NA	NA	IX	IX	IX
A06p034790.1_BnaEXP	GSBRNA2T00088752001	NA	IX	IX	IX	IX
A06p034810.1_BnaEXP	GSBRNA2T00088749001	NA	XI	IV	NA	IV
A06p034830.1_BnaEXP	GSBRNA2T00088745001	NA	V	IX	NA	NA
A06p034850.1_BnaEXP	GSBRNA2T00088740001	NA	XII	IX	IX	IX
A06p034860.1_BnaEXP	GSBRNA2T00088739001	NA	NA	NA	NA	IX
A06p034870.1_BnaEXP	GSBRNA2T00088738001	NA	NA	NA	XI	IV
A06p034890.1_BnaEXP	GSBRNA2T00088736001	NA	NA	NA	VII	VII
A06p034900.1_BnaEXP	GSBRNA2T00088735001	XI	I	IV	III	IX
A06p034910.1_BnaEXP	GSBRNA2T00088734001	XI	I	IV	XI	IV
A06p034950.1_BnaEXP	GSBRNA2T00002951001	NA	NA	NA	IX	IX
A06p034960.1_BnaEXP	GSBRNA2T00002952001	NA	NA	NA	IX	IX
A06p035010.1_BnaEXP	NA	NA	XII	IX	NA	NA
A06p035020.1_BnaEXP	GSBRNA2T00002958001	I	I	IV	IV	IV
A06p035030.1_BnaEXP	GSBRNA2T00002959001	NA	NA	NA	IX	IX
A06p035040.1_BnaEXP	GSBRNA2T00002960001	NA	XI	IV	NA	IV
A06p035090.1_BnaEXP	NA	NA	NA	IV	NA	NA
A06p035100.1_BnaEXP	GSBRNA2T00002967001	NA	XI	IV	IV	I
A06p035110.1_BnaEXP	GSBRNA2T00002968001	NA	NA	NA	NA	IV
A06p035140.1_BnaEXP	GSBRNA2T00081586001	I	I	IV	I	I
A06p035160.1_BnaEXP	GSBRNA2T00081588001	NA	NA	NA	IX	IX
A06p035170.1_BnaEXP	GSBRNA2T00081589001	XII	XII	IX	XII	XII
A06p035230.1_BnaEXP	GSBRNA2T00081597001	NA	NA	IX	NA	NA
A06p035240.1_BnaEXP	GSBRNA2T00081599001	IV	IV	IV	IV	IV
A06p035250.1_BnaEXP	GSBRNA2T00081600001	NA	XI	IV	NA	NA
A06p035260.1_BnaEXP	GSBRNA2T00081601001	NA	NA	NA	IV	IV
A06p035290.1_BnaEXP	GSBRNA2T00081605001	IV	NA	NA	VI	VI
A06p035310.1_BnaEXP	GSBRNA2T00081607001	XI	XI	IV	NA	NA
A06p035320.1_BnaEXP	GSBRNA2T00081608001	NA	IX	IX	NA	NA
A06p035340.1_BnaEXP	GSBRNA2T00081610001	NA	IV	IV	IX	IX
A06p035350.1_BnaEXP	GSBRNA2T00081611001	XI	IV	IV	NA	NA
A06p035370.1_BnaEXP	NA	NA	NA	NA	IX	XII
A06p035390.1_BnaEXP	GSBRNA2T00081614001	NA	NA	NA	IX	IX
A06p035400.1_BnaEXP	GSBRNA2T00081616001	NA	NA	IV	IX	IX
A06p035440.1_BnaEXP	GSBRNA2T00081622001	NA	NA	NA	XI	IV
A06p035450.1_BnaEXP	GSBRNA2T00081623001	NA	NA	IV	NA	IV
A06p035470.1_BnaEXP	GSBRNA2T00081625001	NA	IX	IX	NA	NA
A06p035480.1_BnaEXP	GSBRNA2T00081627001	NA	NA	NA	VI	IV
A06p035510.1_BnaEXP	GSBRNA2T00081630001	NA	NA	IX	NA	NA
A06p035530.1_BnaEXP	GSBRNA2T00081632001	NA	NA	NA	VII	NA
A06p035550.1_BnaEXP	GSBRNA2T00081634001	NA	NA	NA	NA	IV
A06p035570.1_BnaEXP	GSBRNA2T00001794001	NA	NA	NA	IV	IV
A06p035610.1_BnaEXP	GSBRNA2T00001799001	NA	NA	NA	IV	IV
A06p035630.1_BnaEXP	GSBRNA2T00001801001	NA	IV	IV	IV	IV
A06p035650.1_BnaEXP	GSBRNA2T00001803001	IV	I	IV	NA	NA
A06p035660.1_BnaEXP	GSBRNA2T00001804001	NA	NA	NA	NA	XI
A06p035680.1_BnaEXP	GSBRNA2T00001808001	NA	XI	IV	NA	NA
A06p035710.1_BnaEXP	GSBRNA2T00001812001	NA	VIII	NA	NA	NA
A06p035780.1_BnaEXP	GSBRNA2T00001821001	NA	IX	IX	IV	IV
A06p035790.1_BnaEXP	GSBRNA2T00001822001	NA	VIII	NA	II	NA
A06p035800.1_BnaEXP	GSBRNA2T00001824001	XI	NA	NA	NA	NA
A06p035850.1_BnaEXP	GSBRNA2T00001830001	NA	II	IX	NA	NA
A06p035860.1_BnaEXP	GSBRNA2T00001832001	NA	IX	IX	I	IV
A06p035910.1_BnaEXP	GSBRNA2T00001839001	NA	VIII	NA	XII	IX
A06p035930.1_BnaEXP	GSBRNA2T00001841001	NA	NA	NA	II	IX
A06p035950.1_BnaEXP	GSBRNA2T00001843001	NA	NA	NA	II	IX
A06p035960.1_BnaEXP	GSBRNA2T00001845001	NA	VII	NA	NA	IX
A06p035970.1_BnaEXP	GSBRNA2T00001846001	NA	XI	NA	NA	NA
A06p035990.1_BnaEXP	GSBRNA2T00001848001	NA	IX	IX	NA	NA
A06p036000.1_BnaEXP	GSBRNA2T00001849001	NA	IX	IX	NA	II
A06p036020.1_BnaEXP	GSBRNA2T00001852001	NA	XII	XII	IX	IX
A06p036030.1_BnaEXP	GSBRNA2T00001853001	NA	IX	IX	II	IX
A06p036050.1_BnaEXP	NA	IV	NA	NA	NA	NA
A06p036100.1_BnaEXP	NA	II	NA	NA	VI	IV
A06p036110.1_BnaEXP	GSBRNA2T00001865001	NA	NA	NA	IV	IV
A06p036120.1_BnaEXP	GSBRNA2T00001866001	XII	XII	IX	XII	XII
A06p036130.1_BnaEXP	GSBRNA2T00001867001	XI	IX	IX	II	IX
A06p036140.1_BnaEXP	GSBRNA2T00001868001	IV	NA	NA	NA	NA
A06p036150.1_BnaEXP	GSBRNA2T00001869001	NA	XII	XII	NA	NA
A06p036200.1_BnaEXP	GSBRNA2T00001874001	NA	IX	IX	IX	IX
A06p036210.1_BnaEXP	GSBRNA2T00001875001	NA	NA	NA	IV	IV
A06p036220.1_BnaEXP	NA	NA	NA	NA	NA	IX
A06p036230.1_BnaEXP	GSBRNA2T00001878001	NA	I	IV	I	IV
A06p036280.1_BnaEXP	GSBRNA2T00001885001	NA	XI	NA	IX	IX
A06p036290.1_BnaEXP	NA	NA	NA	NA	XI	XI
A06p036330.1_BnaEXP	GSBRNA2T00001890001	NA	XI	NA	NA	NA
A06p036360.1_BnaEXP	GSBRNA2T00001893001	NA	NA	NA	IX	IX
A06p036420.1_BnaEXP	NA	NA	I	IV	NA	NA
A06p036470.1_BnaEXP	NA	NA	NA	NA	XI	XI
A06p036480.1_BnaEXP	GSBRNA2T00001907001	NA	XI	IV	IV	I
A06p036510.1_BnaEXP	GSBRNA2T00001910001	NA	NA	NA	NA	IX
A06p036530.1_BnaEXP	GSBRNA2T00001911001	NA	NA	IX	NA	NA
A06p036540.1_BnaEXP	GSBRNA2T00001912001	NA	NA	NA	IV	IV
A06p036550.1_BnaEXP	GSBRNA2T00001914001	NA	NA	NA	XI	IV
A06p036560.1_BnaEXP	GSBRNA2T00001915001	NA	NA	NA	XI	IV
A06p036570.1_BnaEXP	GSBRNA2T00001916001	NA	IX	IX	IX	IX
A06p036590.1_BnaEXP	GSBRNA2T00001918001	NA	NA	IX	NA	IV
A06p036600.1_BnaEXP	GSBRNA2T00001919001	NA	XI	IV	NA	NA
A06p036610.1_BnaEXP	GSBRNA2T00001920001	NA	IX	IX	NA	NA
A06p036630.1_BnaEXP	NA	NA	XI	NA	IV	NA
A06p036640.1_BnaEXP	GSBRNA2T00001923001	NA	NA	NA	IX	IX
A06p036650.1_BnaEXP	GSBRNA2T00001924001	NA	XI	IV	NA	NA
A06p036670.1_BnaEXP	GSBRNA2T00001926001	NA	NA	NA	IV	IV
A06p036690.1_BnaEXP	GSBRNA2T00001928001	NA	XI	IV	IV	IV
A06p036700.1_BnaEXP	GSBRNA2T00001929001	I	IV	IV	NA	NA
A06p036710.1_BnaEXP	NA	NA	NA	NA	IX	IX
A06p036720.1_BnaEXP	GSBRNA2T00001933001	NA	NA	IX	NA	NA
A06p036730.1_BnaEXP	GSBRNA2T00001934001	XI	NA	NA	NA	NA
A06p036740.1_BnaEXP	GSBRNA2T00001935001	NA	IV	IV	NA	NA
A06p036750.1_BnaEXP	GSBRNA2T00001936001	NA	NA	IX	NA	IV
A06p036760.1_BnaEXP	GSBRNA2T00001937001	NA	IV	IV	NA	NA
A06p036780.1_BnaEXP	GSBRNA2T00001939001	XII	XII	IX	XII	XII
A06p036800.1_BnaEXP	GSBRNA2T00001942001	NA	NA	NA	IX	IX
A06p036810.1_BnaEXP	GSBRNA2T00001944001	NA	NA	NA	IX	IX
A06p036820.1_BnaEXP	GSBRNA2T00001945001	NA	NA	NA	IX	IX
A06p036830.1_BnaEXP	GSBRNA2T00001947001	NA	IX	NA	NA	VIII
A06p036840.1_BnaEXP	GSBRNA2T00001948001	NA	NA	NA	IX	IX
A06p036860.1_BnaEXP	NA	NA	NA	NA	IV	IV
A06p036880.1_BnaEXP	GSBRNA2T00001952001	NA	XI	XI	NA	NA
A06p036890.1_BnaEXP	GSBRNA2T00001953001	NA	NA	NA	II	IX
A06p036920.1_BnaEXP	GSBRNA2T00025851001	IV	XI	IV	I	XI
A06p036930.1_BnaEXP	GSBRNA2T00025852001	NA	NA	NA	NA	IX
A06p036950.1_BnaEXP	GSBRNA2T00025855001	NA	NA	IX	IX	IX
A06p036980.1_BnaEXP	GSBRNA2T00025858001	NA	NA	NA	II	IX
A06p037000.1_BnaEXP	GSBRNA2T00042542001	NA	NA	IX	IX	IX
A06p037040.1_BnaEXP	GSBRNA2T00042547001	NA	VIII	NA	NA	NA
A06p037050.1_BnaEXP	GSBRNA2T00042548001	NA	NA	NA	IX	IX
A06p037060.1_BnaEXP	GSBRNA2T00042549001	NA	IX	IX	NA	NA
A06p037100.1_BnaEXP	GSBRNA2T00054774001	IV	IX	IX	NA	NA
A06p037120.1_BnaEXP	GSBRNA2T00054772001	NA	NA	IX	IX	IX
A06p037130.1_BnaEXP	GSBRNA2T00054771001	NA	XI	IV	NA	NA
A06p037140.1_BnaEXP	GSBRNA2T00054770001	NA	XI	VI	NA	NA
A06p037150.1_BnaEXP	GSBRNA2T00054769001	NA	XI	IV	NA	NA
A06p037160.1_BnaEXP	GSBRNA2T00054768001	NA	IV	IV	NA	NA
A06p037180.1_BnaEXP	GSBRNA2T00054766001	NA	IX	IX	NA	NA
A06p037200.1_BnaEXP	GSBRNA2T00054764001	NA	IX	IX	V	II
A06p037220.1_BnaEXP	GSBRNA2T00054762001	NA	XI	NA	IX	IX
A06p037250.1_BnaEXP	GSBRNA2T00054759001	NA	NA	NA	IV	I
A06p037410.1_BnaEXP	GSBRNA2T00054740001	NA	NA	NA	IX	II
A06p037440.1_BnaEXP	GSBRNA2T00054733001	NA	NA	NA	IV	IV
A06p037470.1_BnaEXP	GSBRNA2T00030778001	NA	IX	IX	NA	NA
A06p037520.1_BnaEXP	GSBRNA2T00023687001	NA	NA	NA	IX	IX
A06p037540.1_BnaEXP	GSBRNA2T00023684001	NA	NA	IV	IX	IX
A06p037550.1_BnaEXP	NA	NA	VII	NA	NA	NA
A06p037570.1_BnaEXP	GSBRNA2T00023681001	NA	IX	IX	IX	IX
A06p037580.1_BnaEXP	GSBRNA2T00023680001	IX	NA	NA	NA	NA
A06p037590.4_BnaEXP	NA	NA	NA	NA	NA	IX
A06p037620.1_BnaEXP	GSBRNA2T00037884001	NA	XI	NA	NA	NA
A06p037630.1_BnaEXP	GSBRNA2T00037883001	NA	NA	NA	IV	IV
A06p037690.1_BnaEXP	GSBRNA2T00054726001	NA	NA	IX	IX	IX
A06p037700.1_BnaEXP	GSBRNA2T00054725001	NA	IX	IX	NA	NA
A06p037760.1_BnaEXP	GSBRNA2T00054718001	NA	NA	NA	IX	IX
A06p037770.1_BnaEXP	GSBRNA2T00054716001	NA	NA	NA	IX	IX
A06p037820.1_BnaEXP	GSBRNA2T00054710001	NA	IX	IX	NA	NA
A06p037840.1_BnaEXP	GSBRNA2T00054708001	NA	NA	NA	I	I
A06p037850.1_BnaEXP	GSBRNA2T00054707001	NA	IX	IX	III	IX
A06p037860.1_BnaEXP	GSBRNA2T00054706001	IX	NA	NA	NA	IX
A06p037870.1_BnaEXP	GSBRNA2T00054704001	IX	IX	IX	NA	NA
A06p037890.1_BnaEXP	GSBRNA2T00054701001	NA	XI	IV	NA	NA
A06p037920.1_BnaEXP	GSBRNA2T00054698001	NA	NA	NA	IX	IX
A06p037940.1_BnaEXP	GSBRNA2T00054696001	NA	NA	NA	IV	IV
A06p037980.1_BnaEXP	GSBRNA2T00054689001	NA	NA	NA	IV	IV
A06p038000.1_BnaEXP	GSBRNA2T00023048001	NA	NA	NA	IX	IX
A06p038030.1_BnaEXP	GSBRNA2T00023045001	NA	NA	IV	NA	NA
A06p038050.1_BnaEXP	GSBRNA2T00023043001	NA	NA	NA	IX	IX
A06p038100.1_BnaEXP	GSBRNA2T00023037001	NA	NA	NA	VI	IV
A06p038110.1_BnaEXP	GSBRNA2T00067919001	NA	IX	IX	IV	IV
A06p038130.1_BnaEXP	GSBRNA2T00067916001	NA	IX	IX	VII	VII
A06p038140.1_BnaEXP	GSBRNA2T00067915001	NA	NA	NA	IV	IV
A06p038180.1_BnaEXP	NA	NA	NA	IX	IX	IX
A06p038230.1_BnaEXP	GSBRNA2T00067904001	NA	NA	NA	IX	IX
A06p038240.1_BnaEXP	GSBRNA2T00067903001	NA	NA	NA	IV	NA
A06p038250.1_BnaEXP	NA	NA	NA	NA	IV	IV
A06p038270.1_BnaEXP	GSBRNA2T00067900001	NA	NA	IX	NA	NA
A06p038300.1_BnaEXP	GSBRNA2T00067897001	NA	NA	NA	IV	NA
A06p038320.1_BnaEXP	GSBRNA2T00067895001	NA	NA	NA	VIII	VIII
A06p038350.1_BnaEXP	NA	NA	IX	IX	IX	IX
A06p038360.1_BnaEXP	GSBRNA2T00067891001	XII	XII	IX	XII	XII
A06p038370.1_BnaEXP	GSBRNA2T00067890001	NA	NA	IX	IX	NA
A06p038380.1_BnaEXP	GSBRNA2T00067889001	XI	XII	IX	IV	IV
A06p038400.1_BnaEXP	GSBRNA2T00067886001	NA	IX	IX	IX	XII
A06p038420.1_BnaEXP	GSBRNA2T00067884001	NA	XI	IV	IV	IV
A06p038430.1_BnaEXP	GSBRNA2T00067883001	X	NA	IV	NA	NA
A06p038460.1_BnaEXP	GSBRNA2T00067880001	NA	NA	NA	IV	IV
A06p038500.1_BnaEXP	GSBRNA2T00067875001	NA	NA	IV	NA	IV
A06p038520.1_BnaEXP	NA	NA	NA	NA	VIII	NA
A06p038570.1_BnaEXP	GSBRNA2T00067867001	IX	NA	NA	NA	NA
A06p038640.1_BnaEXP	GSBRNA2T00067855001	XI	NA	NA	NA	NA
A06p038650.1_BnaEXP	GSBRNA2T00092239001	NA	NA	IV	NA	NA
A06p038670.1_BnaEXP	GSBRNA2T00092236001	IX	NA	NA	I	IV
A06p038680.1_BnaEXP	GSBRNA2T00092235001	NA	IX	IX	VII	NA
A06p038710.1_BnaEXP	NA	NA	NA	NA	IV	NA
A06p038720.1_BnaEXP	GSBRNA2T00092230001	NA	NA	NA	IX	NA
A06p038780.1_BnaEXP	GSBRNA2T00092224001	NA	NA	NA	IX	IX
A06p038790.1_BnaEXP	GSBRNA2T00092222001	NA	VIII	NA	IV	IV
A06p038840.1_BnaEXP	NA	NA	VIII	NA	IX	IX
A06p038850.1_BnaEXP	NA	NA	NA	NA	IX	IX
A06p038870.1_BnaEXP	GSBRNA2T00092211001	NA	IV	IV	NA	NA
A06p038880.1_BnaEXP	GSBRNA2T00092210001	NA	VIII	NA	NA	NA
A06p038890.1_BnaEXP	GSBRNA2T00092209001	NA	VIII	NA	NA	NA
A06p038900.1_BnaEXP	NA	NA	NA	NA	XII	IX
A06p038910.1_BnaEXP	GSBRNA2T00092206001	NA	NA	NA	IV	IV
A06p038940.1_BnaEXP	GSBRNA2T00092203001	NA	NA	IX	NA	NA
A06p038970.1_BnaEXP	GSBRNA2T00018766001	NA	XI	IV	NA	NA
A06p038980.1_BnaEXP	GSBRNA2T00018767001	NA	NA	NA	II	IX
A06p038990.1_BnaEXP	GSBRNA2T00018768001	NA	NA	IX	NA	NA
A06p039000.1_BnaEXP	GSBRNA2T00018769001	NA	NA	NA	IV	IV
A06p039020.1_BnaEXP	GSBRNA2T00018772001	NA	IX	IX	IV	IV
A06p039060.1_BnaEXP	GSBRNA2T00018779001	NA	VII	NA	NA	IX
A06p039100.1_BnaEXP	GSBRNA2T00018783001	NA	NA	NA	IX	IX
A06p039130.1_BnaEXP	NA	NA	NA	NA	NA	IX
A06p039150.1_BnaEXP	GSBRNA2T00018790001	NA	IX	IX	VIII	NA
A06p039160.1_BnaEXP	GSBRNA2T00018792001	NA	XI	IV	NA	NA
A06p039190.1_BnaEXP	GSBRNA2T00018796001	NA	NA	NA	IV	IV
A06p039200.1_BnaEXP	GSBRNA2T00018797001	NA	IX	IX	NA	NA
A06p039280.1_BnaEXP	GSBRNA2T00018806001	NA	IX	IX	VIII	NA
A06p039300.1_BnaEXP	GSBRNA2T00018810001	NA	III	IX	NA	NA
A06p039310.1_BnaEXP	GSBRNA2T00018811001	NA	NA	NA	IV	IV
A06p039320.1_BnaEXP	NA	NA	NA	NA	IV	NA
A06p039330.1_BnaEXP	GSBRNA2T00018813001	NA	NA	IX	NA	NA
A06p039350.1_BnaEXP	GSBRNA2T00018815001	NA	NA	NA	IX	IX
A06p039370.1_BnaEXP	GSBRNA2T00018817001	NA	NA	NA	XII	IX
A06p039400.1_BnaEXP	GSBRNA2T00018820001	NA	NA	NA	IX	IX
A06p039420.1_BnaEXP	GSBRNA2T00018823001	XII	II	IX	II	NA
A06p039430.1_BnaEXP	GSBRNA2T00018824001	NA	NA	NA	IV	IV
A06p039440.1_BnaEXP	GSBRNA2T00018826001	NA	NA	VIII	NA	NA
A06p039510.1_BnaEXP	GSBRNA2T00018835001	NA	IX	IX	NA	NA
A06p039540.1_BnaEXP	NA	NA	IV	IV	NA	NA
A06p039560.1_BnaEXP	GSBRNA2T00018842001	NA	NA	NA	IX	IX
A06p039590.1_BnaEXP	GSBRNA2T00018845001	NA	IV	IV	NA	NA
A06p039610.1_BnaEXP	GSBRNA2T00018847001	NA	NA	NA	IX	IX
A06p039640.1_BnaEXP	GSBRNA2T00018850001	NA	NA	NA	NA	IX
A06p039650.1_BnaEXP	GSBRNA2T00018851001	NA	IX	IX	IX	IX
A06p039660.1_BnaEXP	GSBRNA2T00018852001	NA	II	IX	IX	IX
A06p039690.1_BnaEXP	GSBRNA2T00018858001	NA	NA	IX	NA	NA
A06p039700.1_BnaEXP	GSBRNA2T00018859001	NA	IX	IX	IX	IX
A06p039710.1_BnaEXP	GSBRNA2T00018860001	NA	NA	NA	IX	IX
A06p039730.1_BnaEXP	GSBRNA2T00018863001	NA	IV	IV	IV	IV
A06p039740.1_BnaEXP	GSBRNA2T00018864001	NA	VI	IV	NA	NA
A06p039750.1_BnaEXP	GSBRNA2T00018865001	NA	NA	IX	NA	NA
A06p039760.1_BnaEXP	GSBRNA2T00018866001	NA	NA	NA	IV	IV
A06p039780.1_BnaEXP	GSBRNA2T00018868001	VII	NA	NA	XI	IV
A06p039790.1_BnaEXP	GSBRNA2T00018869001	NA	NA	NA	XI	IV
A06p039820.1_BnaEXP	GSBRNA2T00018872001	NA	IX	IX	NA	NA
A06p039830.1_BnaEXP	GSBRNA2T00018873001	NA	VII	NA	NA	NA
A06p039840.1_BnaEXP	GSBRNA2T00018874001	NA	NA	NA	NA	IX
A06p039860.1_BnaEXP	GSBRNA2T00018877001	NA	NA	NA	XI	IV
A06p039940.1_BnaEXP	GSBRNA2T00008717001	NA	II	IX	II	IX
A06p040020.1_BnaEXP	GSBRNA2T00008733001	NA	NA	NA	IX	IX
A06p040030.1_BnaEXP	NA	NA	VIII	NA	NA	NA
A06p040060.1_BnaEXP	NA	NA	IX	IX	IV	IV
A06p040120.1_BnaEXP	GSBRNA2T00020053001	NA	NA	NA	IX	IX
A06p040140.1_BnaEXP	GSBRNA2T00020055001	NA	NA	NA	XI	XI
A06p040170.1_BnaEXP	GSBRNA2T00020058001	NA	XI	IV	NA	NA
A06p040200.1_BnaEXP	GSBRNA2T00020061001	NA	NA	NA	NA	IX
A06p040220.1_BnaEXP	GSBRNA2T00018884001	NA	NA	NA	IX	NA
A06p040230.1_BnaEXP	GSBRNA2T00018885001	NA	NA	IX	IX	IX
A06p040270.1_BnaEXP	GSBRNA2T00018889001	NA	NA	NA	IX	IX
A06p040300.1_BnaEXP	GSBRNA2T00018892001	NA	NA	NA	IX	IX
A06p040330.1_BnaEXP	GSBRNA2T00018896001	NA	NA	NA	IX	IX
A06p040340.1_BnaEXP	NA	NA	NA	NA	IX	IX
A06p040360.1_BnaEXP	GSBRNA2T00018899001	NA	NA	NA	IV	IV
A06p040430.1_BnaEXP	GSBRNA2T00018906001	NA	NA	NA	IX	IX
A06p040440.1_BnaEXP	GSBRNA2T00018907001	NA	IX	IX	IX	IX
A06p040450.1_BnaEXP	GSBRNA2T00018908001	NA	NA	NA	IX	IX
A06p040580.1_BnaEXP	GSBRNA2T00014671001	NA	NA	NA	IX	IX
A06p040620.1_BnaEXP	GSBRNA2T00014667001	NA	IV	IV	NA	NA
A06p040650.1_BnaEXP	GSBRNA2T00014664001	NA	X	NA	NA	NA
A06p040730.1_BnaEXP	GSBRNA2T00064112001	NA	NA	NA	IX	IX
A07p000060.1_BnaEXP	GSBRNA2T00050711001	NA	NA	NA	IX	IX
A07p000070.1_BnaEXP	GSBRNA2T00050712001	NA	NA	NA	IX	NA
A07p000120.1_BnaEXP	GSBRNA2T00050721001	NA	NA	NA	IX	IX
A07p000140.1_BnaEXP	GSBRNA2T00050727001	NA	IX	IX	NA	IX
A07p000150.1_BnaEXP	GSBRNA2T00050728001	NA	NA	IV	IV	IV
A07p000160.1_BnaEXP	GSBRNA2T00050729001	NA	VIII	NA	IX	IX
A07p000170.1_BnaEXP	GSBRNA2T00050732001	NA	IX	NA	NA	NA
A07p000190.1_BnaEXP	GSBRNA2T00050738001	NA	IX	IX	IX	IX
A07p000250.1_BnaEXP	GSBRNA2T00050746001	NA	NA	NA	IV	IV
A07p000280.2_BnaEXP	NA	NA	IX	IX	NA	NA
A07p000320.1_BnaEXP	GSBRNA2T00050756001	NA	I	IV	I	I
A07p000340.1_BnaEXP	GSBRNA2T00050760001	NA	NA	NA	IX	IX
A07p000410.1_BnaEXP	GSBRNA2T00050768001	NA	IX	IX	VIII	NA
A07p000420.1_BnaEXP	GSBRNA2T00050769001	XII	XII	IX	NA	NA
A07p000450.1_BnaEXP	GSBRNA2T00050772001	NA	IX	IX	NA	NA
A07p000460.1_BnaEXP	GSBRNA2T00050774001	IX	NA	NA	IX	IX
A07p000560.1_BnaEXP	GSBRNA2T00050797001	XI	IX	NA	NA	NA
A07p000600.1_BnaEXP	GSBRNA2T00050803001	NA	IX	II	NA	NA
A07p000610.1_BnaEXP	GSBRNA2T00050804001	NA	NA	NA	IX	IX
A07p000620.1_BnaEXP	GSBRNA2T00050807001	NA	IX	IX	NA	NA
A07p000690.1_BnaEXP	GSBRNA2T00059464001	NA	IV	NA	NA	NA
A07p000700.1_BnaEXP	GSBRNA2T00059463001	NA	VIII	NA	NA	NA
A07p000720.1_BnaEXP	GSBRNA2T00059461001	NA	NA	NA	IX	IX
A07p000730.1_BnaEXP	NA	NA	XII	IX	XII	IX
A07p000750.1_BnaEXP	GSBRNA2T00059451001	NA	II	IX	XII	IX
A07p000760.1_BnaEXP	GSBRNA2T00059450001	NA	NA	NA	IX	IX
A07p000780.1_BnaEXP	GSBRNA2T00059448001	NA	NA	NA	IX	NA
A07p000790.1_BnaEXP	NA	NA	NA	NA	IX	IX
A07p000800.1_BnaEXP	GSBRNA2T00059442001	NA	NA	NA	IX	IX
A07p000810.1_BnaEXP	GSBRNA2T00059441001	NA	NA	IV	I	IV
A07p000880.1_BnaEXP	GSBRNA2T00059428001	I	XI	IV	XI	IV
A07p000910.1_BnaEXP	GSBRNA2T00059420001	NA	NA	NA	XI	IV
A07p000930.1_BnaEXP	GSBRNA2T00059418001	NA	NA	NA	IX	IX
A07p000940.1_BnaEXP	GSBRNA2T00059416001	NA	IX	IX	IX	IX
A07p000950.1_BnaEXP	GSBRNA2T00059415001	NA	NA	NA	IX	NA
A07p001120.1_BnaEXP	GSBRNA2T00044170001	NA	I	IV	NA	NA
A07p001160.1_BnaEXP	NA	NA	NA	NA	I	I
A07p001200.1_BnaEXP	GSBRNA2T00030002001	NA	VI	IV	NA	NA
A07p001210.1_BnaEXP	NA	XI	I	IV	I	I
A07p001220.1_BnaEXP	GSBRNA2T00030007001	NA	NA	IV	NA	NA
A07p001230.2_BnaEXP	GSBRNA2T00030009001	NA	NA	NA	IV	IV
A07p001280.1_BnaEXP	NA	NA	NA	IV	XI	XI
A07p001290.1_BnaEXP	NA	NA	NA	IV	NA	NA
A07p001300.1_BnaEXP	GSBRNA2T00067325001	NA	NA	NA	IX	IX
A07p001310.1_BnaEXP	NA	NA	NA	NA	IX	IX
A07p001320.1_BnaEXP	GSBRNA2T00067323001	NA	NA	NA	IV	IV
A07p001350.1_BnaEXP	NA	NA	NA	NA	IV	IV
A07p001470.1_BnaEXP	GSBRNA2T00098156001	NA	VIII	NA	NA	NA
A07p001490.1_BnaEXP	GSBRNA2T00067310001	NA	IX	NA	NA	NA
A07p001540.1_BnaEXP	NA	NA	NA	NA	IX	IX
A07p001550.1_BnaEXP	NA	NA	XI	XI	IV	IV
A07p001580.1_BnaEXP	GSBRNA2T00067299001	NA	IX	IX	NA	NA
A07p001610.1_BnaEXP	GSBRNA2T00067295001	NA	NA	NA	NA	IX
A07p001640.1_BnaEXP	GSBRNA2T00092729001	IX	NA	NA	IX	IX
A07p001650.1_BnaEXP	NA	NA	NA	NA	IX	IX
A07p001660.1_BnaEXP	GSBRNA2T00092732001	NA	NA	NA	NA	IV
A07p001690.1_BnaEXP	GSBRNA2T00092735001	NA	II	IX	IX	IX
A07p001700.1_BnaEXP	GSBRNA2T00092737001	NA	VII	NA	IX	IX
A07p001710.1_BnaEXP	GSBRNA2T00092740001	I	NA	NA	NA	NA
A07p001780.1_BnaEXP	GSBRNA2T00077468001	NA	NA	NA	NA	IX
A07p001800.1_BnaEXP	GSBRNA2T00077465001	NA	NA	NA	NA	XI
A07p001820.1_BnaEXP	GSBRNA2T00077460001	VI	IV	IV	IX	IX
A07p001840.1_BnaEXP	GSBRNA2T00077456001	NA	IX	IX	NA	NA
A07p001880.1_BnaEXP	NA	I	I	IV	NA	IV
A07p001940.1_BnaEXP	GSBRNA2T00083693001	NA	II	IX	NA	NA
A07p001950.1_BnaEXP	GSBRNA2T00083695001	NA	NA	IV	IX	IX
A07p001960.1_BnaEXP	GSBRNA2T00083696001	NA	NA	IV	IV	IV
A07p001970.1_BnaEXP	GSBRNA2T00083699001	NA	IV	IV	I	IV
A07p001980.1_BnaEXP	GSBRNA2T00083701001	NA	NA	IX	NA	IX
A07p001990.1_BnaEXP	GSBRNA2T00083702001	NA	XII	IX	NA	NA
A07p002010.1_BnaEXP	GSBRNA2T00083708001	NA	NA	NA	IX	IX
A07p002060.1_BnaEXP	GSBRNA2T00065483001	NA	VIII	NA	NA	NA
A07p002070.1_BnaEXP	GSBRNA2T00065482001	NA	NA	NA	VIII	NA
A07p002080.1_BnaEXP	GSBRNA2T00065481001	NA	IV	NA	NA	NA
A07p002120.1_BnaEXP	GSBRNA2T00065472001	NA	VII	NA	NA	NA
A07p002130.1_BnaEXP	GSBRNA2T00065471001	NA	NA	NA	IX	IX
A07p002180.1_BnaEXP	GSBRNA2T00065464001	NA	NA	IV	IX	IX
A07p002210.1_BnaEXP	GSBRNA2T00065459001	NA	VII	NA	NA	NA
A07p002260.1_BnaEXP	GSBRNA2T00065450001	NA	VII	NA	NA	NA
A07p002280.1_BnaEXP	NA	NA	NA	NA	IX	IX
A07p002320.1_BnaEXP	GSBRNA2T00065442001	NA	IX	IX	XII	IX
A07p002340.1_BnaEXP	GSBRNA2T00065437001	NA	VIII	NA	NA	NA
A07p002480.1_BnaEXP	GSBRNA2T00026597001	NA	VIII	NA	IX	IX
A07p002530.1_BnaEXP	NA	IV	IV	IV	NA	IV
A07p002560.1_BnaEXP	GSBRNA2T00026589001	NA	NA	NA	II	IX
A07p002580.1_BnaEXP	GSBRNA2T00026584001	NA	NA	NA	IV	NA
A07p002600.1_BnaEXP	GSBRNA2T00026581001	NA	VIII	NA	NA	NA
A07p002620.1_BnaEXP	GSBRNA2T00026578001	XI	XI	IV	I	I
A07p002630.1_BnaEXP	GSBRNA2T00026577001	NA	NA	IX	VIII	NA
A07p002640.1_BnaEXP	GSBRNA2T00026576001	NA	IV	IV	NA	NA
A07p002660.1_BnaEXP	GSBRNA2T00013060001	NA	II	IX	IX	IX
A07p002720.1_BnaEXP	GSBRNA2T00026557001	NA	IX	IX	VIII	NA
A07p002730.1_BnaEXP	GSBRNA2T00026556001	NA	NA	NA	IX	IX
A07p002770.1_BnaEXP	GSBRNA2T00026551001	NA	II	NA	NA	IX
A07p002830.1_BnaEXP	GSBRNA2T00026544001	NA	IX	IX	NA	NA
A07p002900.1_BnaEXP	GSBRNA2T00026536001	NA	NA	NA	II	NA
A07p002910.1_BnaEXP	NA	II	NA	NA	NA	NA
A07p002970.1_BnaEXP	NA	NA	NA	NA	NA	IX
A07p003000.1_BnaEXP	GSBRNA2T00026528001	NA	XI	IV	NA	NA
A07p003040.1_BnaEXP	GSBRNA2T00026524001	NA	NA	NA	VIII	NA
A07p003310.1_BnaEXP	NA	NA	VIII	NA	NA	NA
A07p003320.1_BnaEXP	GSBRNA2T00047599001	NA	NA	NA	XII	IX
A07p003340.1_BnaEXP	NA	NA	IX	IX	IX	IX
A07p003360.1_BnaEXP	GSBRNA2T00047609001	NA	NA	IV	XI	IV
A07p003380.1_BnaEXP	GSBRNA2T00047615001	NA	NA	NA	VII	NA
A07p003390.1_BnaEXP	GSBRNA2T00047617001	NA	NA	NA	IX	IX
A07p003400.1_BnaEXP	GSBRNA2T00047618001	NA	NA	NA	IX	IX
A07p003430.1_BnaEXP	GSBRNA2T00047624001	NA	IV	IV	NA	NA
A07p003440.1_BnaEXP	NA	NA	IX	IX	IX	IX
A07p003450.1_BnaEXP	NA	NA	XI	IV	IV	IV
A07p003460.1_BnaEXP	NA	XI	NA	IV	NA	NA
A07p003510.1_BnaEXP	GSBRNA2T00047635001	NA	NA	IV	NA	IV
A07p003550.1_BnaEXP	GSBRNA2T00083408001	NA	NA	NA	NA	IX
A07p003600.1_BnaEXP	NA	NA	IV	IV	IV	IV
A07p003620.1_BnaEXP	GSBRNA2T00083416001	II	IX	IX	NA	NA
A07p003660.1_BnaEXP	NA	NA	XII	IX	II	IX
A07p003670.1_BnaEXP	GSBRNA2T00083427001	NA	NA	NA	VI	IV
A07p003690.1_BnaEXP	NA	XI	NA	NA	IV	IV
A07p003700.1_BnaEXP	NA	NA	NA	NA	IX	IX
A07p003710.1_BnaEXP	GSBRNA2T00083433001	NA	NA	NA	IX	IX
A07p003870.1_BnaEXP	GSBRNA2T00093261001	NA	XI	IV	XI	XI
A07p003900.1_BnaEXP	NA	NA	XI	IV	VIII	NA
A07p003920.1_BnaEXP	NA	NA	NA	NA	IV	IV
A07p003930.1_BnaEXP	GSBRNA2T00012069001	II	NA	NA	NA	NA
A07p003960.1_BnaEXP	GSBRNA2T00012073001	IV	XI	IV	I	I
A07p003990.1_BnaEXP	GSBRNA2T00062409001	NA	NA	NA	NA	IV
A07p004080.1_BnaEXP	NA	XI	NA	NA	I	IV
A07p004090.1_BnaEXP	GSBRNA2T00062391001	NA	NA	IV	NA	NA
A07p004100.1_BnaEXP	GSBRNA2T00062389001	II	NA	NA	NA	NA
A07p004170.1_BnaEXP	GSBRNA2T00062374001	II	NA	NA	NA	IX
A07p004190.1_BnaEXP	GSBRNA2T00062370001	NA	NA	NA	NA	VIII
A07p004220.1_BnaEXP	NA	NA	IX	IX	NA	NA
A07p004250.1_BnaEXP	GSBRNA2T00089064001	NA	NA	NA	NA	IV
A07p004280.1_BnaEXP	GSBRNA2T00089059001	NA	VIII	NA	IX	IX
A07p004310.1_BnaEXP	NA	NA	XI	NA	NA	NA
A07p004340.1_BnaEXP	GSBRNA2T00051354001	NA	NA	IX	VIII	NA
A07p004420.1_BnaEXP	GSBRNA2T00035030001	NA	NA	NA	IX	IX
A07p004450.1_BnaEXP	NA	NA	VII	NA	IV	IV
A07p004500.1_BnaEXP	GSBRNA2T00054293001	NA	NA	IX	NA	NA
A07p004510.1_BnaEXP	GSBRNA2T00054292001	IX	NA	NA	NA	NA
A07p004560.1_BnaEXP	GSBRNA2T00054284001	NA	NA	NA	XI	IV
A07p004640.1_BnaEXP	GSBRNA2T00019642001	NA	IX	IX	VIII	VIII
A07p004650.1_BnaEXP	GSBRNA2T00019645001	XII	NA	IX	NA	NA
A07p004680.1_BnaEXP	GSBRNA2T00128405001	NA	NA	NA	IV	IV
A07p004700.1_BnaEXP	GSBRNA2T00128407001	NA	IV	IV	IX	IX
A07p004710.1_BnaEXP	GSBRNA2T00128408001	NA	NA	NA	IX	IX
A07p004720.1_BnaEXP	GSBRNA2T00128410001	NA	NA	NA	IX	IX
A07p004760.1_BnaEXP	GSBRNA2T00128419001	NA	IV	IV	IX	IX
A07p004770.1_BnaEXP	GSBRNA2T00076014001	NA	NA	IX	NA	NA
A07p004780.1_BnaEXP	GSBRNA2T00128421001	IX	NA	NA	NA	NA
A07p004790.1_BnaEXP	NA	IX	NA	NA	NA	NA
A07p004860.1_BnaEXP	GSBRNA2T00128435001	NA	NA	IX	NA	NA
A07p004880.1_BnaEXP	NA	NA	NA	NA	IV	NA
A07p004890.1_BnaEXP	NA	NA	NA	NA	IV	NA
A07p004900.1_BnaEXP	GSBRNA2T00128439001	NA	NA	NA	IV	IV
A07p004910.1_BnaEXP	GSBRNA2T00128441001	NA	NA	NA	NA	VII
A07p004920.1_BnaEXP	NA	NA	NA	NA	NA	XI
A07p004960.1_BnaEXP	GSBRNA2T00128446001	NA	NA	IX	NA	IX
A07p004970.1_BnaEXP	GSBRNA2T00128447001	NA	NA	NA	IV	IV
A07p004990.1_BnaEXP	GSBRNA2T00128449001	IX	NA	NA	IX	IX
A07p005010.1_BnaEXP	GSBRNA2T00128453001	NA	IX	IX	NA	NA
A07p005030.1_BnaEXP	GSBRNA2T00128455001	X	IV	IV	NA	NA
A07p005040.1_BnaEXP	GSBRNA2T00093055001	I	IV	IV	IX	IX
A07p005080.1_BnaEXP	GSBRNA2T00128464001	NA	XI	NA	NA	NA
A07p005100.1_BnaEXP	GSBRNA2T00128467001	NA	XI	IV	NA	NA
A07p005170.1_BnaEXP	GSBRNA2T00128483001	NA	IX	IX	NA	NA
A07p005220.1_BnaEXP	GSBRNA2T00128490001	NA	VIII	NA	IX	IX
A07p005240.1_BnaEXP	NA	NA	VIII	NA	NA	IV
A07p005250.1_BnaEXP	GSBRNA2T00128507001	NA	NA	NA	IV	IV
A07p005320.1_BnaEXP	NA	NA	IX	IX	IX	IX
A07p005330.1_BnaEXP	GSBRNA2T00128517001	IX	NA	IX	II	NA
A07p005350.1_BnaEXP	NA	NA	II	IX	VIII	NA
A07p005370.1_BnaEXP	NA	XII	XII	IX	II	II
A07p005420.1_BnaEXP	NA	NA	NA	NA	IX	IX
A07p005450.1_BnaEXP	GSBRNA2T00076208001	NA	NA	NA	IX	IX
A07p005460.1_BnaEXP	GSBRNA2T00076207001	NA	IX	IX	NA	II
A07p005480.1_BnaEXP	NA	NA	XI	IV	NA	NA
A07p005490.1_BnaEXP	NA	NA	VII	NA	IV	IV
A07p005510.1_BnaEXP	GSBRNA2T00076197001	NA	NA	NA	I	IV
A07p005540.1_BnaEXP	NA	NA	NA	NA	NA	IX
A07p005550.1_BnaEXP	GSBRNA2T00128402001	NA	VI	NA	IX	IX
A07p005580.1_BnaEXP	GSBRNA2T00128397001	NA	NA	NA	IV	IV
A07p005590.1_BnaEXP	GSBRNA2T00128396001	NA	IX	IX	IX	IX
A07p005600.1_BnaEXP	GSBRNA2T00128395001	NA	NA	IV	NA	NA
A07p005610.1_BnaEXP	GSBRNA2T00128389001	NA	NA	NA	IX	IX
A07p005620.1_BnaEXP	NA	IX	NA	NA	IX	IX
A07p005630.1_BnaEXP	NA	NA	IX	IX	NA	NA
A07p005640.1_BnaEXP	GSBRNA2T00128373001	NA	NA	NA	VIII	NA
A07p005650.1_BnaEXP	GSBRNA2T00128372001	NA	NA	NA	NA	IX
A07p005750.1_BnaEXP	GSBRNA2T00128358001	NA	VII	NA	NA	NA
A07p005760.1_BnaEXP	GSBRNA2T00128357001	NA	NA	NA	IX	IX
A07p005770.1_BnaEXP	NA	NA	NA	NA	VIII	NA
A07p005780.1_BnaEXP	GSBRNA2T00039599001	NA	IX	IX	VII	NA
A07p005810.1_BnaEXP	GSBRNA2T00039601001	NA	NA	NA	IV	IV
A07p005840.1_BnaEXP	NA	NA	IV	IV	IX	IX
A07p005870.1_BnaEXP	NA	NA	NA	IX	NA	NA
A07p005890.1_BnaEXP	GSBRNA2T00128349001	NA	XI	NA	NA	NA
A07p005950.1_BnaEXP	NA	NA	NA	NA	IX	IX
A07p005970.1_BnaEXP	GSBRNA2T00128343001	NA	NA	NA	IX	IX
A07p006050.1_BnaEXP	GSBRNA2T00128331001	NA	NA	NA	VII	VII
A07p006110.1_BnaEXP	GSBRNA2T00128324001	NA	IX	IX	IX	IX
A07p006130.1_BnaEXP	GSBRNA2T00128321001	NA	XI	IV	NA	NA
A07p006140.1_BnaEXP	GSBRNA2T00128320001	NA	I	IV	IV	IV
A07p006170.1_BnaEXP	GSBRNA2T00128317001	NA	NA	NA	IV	IV
A07p006180.1_BnaEXP	GSBRNA2T00128316001	NA	NA	VII	NA	NA
A07p006210.1_BnaEXP	GSBRNA2T00128313001	XI	NA	NA	IX	IX
A07p006240.1_BnaEXP	GSBRNA2T00128305001	NA	XI	IV	XI	I
A07p006270.1_BnaEXP	GSBRNA2T00128301001	NA	VI	IV	NA	NA
A07p006320.1_BnaEXP	GSBRNA2T00128285001	NA	NA	NA	NA	IV
A07p006330.1_BnaEXP	GSBRNA2T00128284001	NA	XI	IV	NA	NA
A07p006420.1_BnaEXP	GSBRNA2T00128275001	NA	VI	NA	NA	NA
A07p006430.1_BnaEXP	GSBRNA2T00128272001	I	NA	NA	NA	NA
A07p006450.1_BnaEXP	GSBRNA2T00128267001	NA	NA	NA	IV	IV
A07p006490.1_BnaEXP	GSBRNA2T00128261001	NA	NA	NA	XII	IX
A07p006510.1_BnaEXP	GSBRNA2T00128259001	IV	NA	NA	IX	IX
A07p006540.1_BnaEXP	NA	I	NA	NA	NA	NA
A07p006550.1_BnaEXP	GSBRNA2T00128254001	NA	XI	IV	XI	NA
A07p006580.1_BnaEXP	GSBRNA2T00128248001	NA	NA	NA	IV	IV
A07p006600.1_BnaEXP	GSBRNA2T00091812001	NA	XII	IX	NA	IX
A07p006630.1_BnaEXP	NA	NA	NA	NA	IV	IV
A07p006640.1_BnaEXP	NA	XI	NA	NA	XI	IV
A07p006660.1_BnaEXP	NA	NA	IV	IV	NA	NA
A07p006770.1_BnaEXP	NA	NA	NA	NA	XI	IV
A07p006790.1_BnaEXP	NA	NA	IX	IX	NA	NA
A07p006810.1_BnaEXP	GSBRNA2T00128203001	NA	NA	NA	IV	IV
A07p006860.1_BnaEXP	GSBRNA2T00128193001	NA	NA	NA	IX	IX
A07p006870.1_BnaEXP	GSBRNA2T00128191001	NA	NA	NA	IV	IV
A07p006890.1_BnaEXP	GSBRNA2T00128188001	NA	XI	IV	IV	IV
A07p006900.1_BnaEXP	NA	NA	IV	IV	IV	IV
A07p006920.1_BnaEXP	NA	NA	NA	NA	NA	IV
A07p007070.1_BnaEXP	GSBRNA2T00038761001	NA	NA	NA	IX	IX
A07p007100.1_BnaEXP	GSBRNA2T00038754001	NA	II	IX	NA	IV
A07p007120.1_BnaEXP	GSBRNA2T00038751001	NA	NA	NA	I	IV
A07p007140.1_BnaEXP	GSBRNA2T00029794001	XI	XI	IV	IV	XI
A07p007170.1_BnaEXP	NA	NA	VIII	NA	XI	XI
A07p007190.1_BnaEXP	GSBRNA2T00038740001	NA	XII	IX	VI	IV
A07p007210.1_BnaEXP	NA	NA	NA	NA	IV	IV
A07p007230.1_BnaEXP	GSBRNA2T00038727001	I	I	IV	I	I
A07p007240.1_BnaEXP	GSBRNA2T00038726001	NA	XI	IV	IV	IV
A07p007270.1_BnaEXP	NA	NA	IX	IX	VI	IV
A07p007280.1_BnaEXP	NA	NA	NA	IV	NA	IV
A07p007300.1_BnaEXP	GSBRNA2T00038715001	NA	NA	NA	IX	IX
A07p007320.1_BnaEXP	GSBRNA2T00038711001	NA	NA	NA	NA	IV
A07p007330.1_BnaEXP	GSBRNA2T00038710001	NA	IV	NA	NA	NA
A07p007440.1_BnaEXP	GSBRNA2T00007964001	NA	NA	NA	NA	IX
A07p007530.1_BnaEXP	GSBRNA2T00076186001	NA	NA	IX	NA	IX
A07p007560.1_BnaEXP	GSBRNA2T00076179001	NA	NA	NA	I	IV
A07p007580.1_BnaEXP	NA	NA	XI	IV	IV	IV
A07p007600.1_BnaEXP	GSBRNA2T00079922001	IX	II	IX	XII	IX
A07p007630.1_BnaEXP	GSBRNA2T00081946001	NA	NA	NA	NA	IV
A07p007650.1_BnaEXP	GSBRNA2T00079935001	NA	VI	NA	IX	IX
A07p007680.1_BnaEXP	GSBRNA2T00079945001	NA	NA	NA	NA	IV
A07p007700.1_BnaEXP	GSBRNA2T00079949001	NA	XI	IV	IV	IV
A07p007770.1_BnaEXP	GSBRNA2T00089827001	NA	NA	NA	IX	IX
A07p007800.1_BnaEXP	GSBRNA2T00089836001	NA	IV	IV	NA	NA
A07p007880.1_BnaEXP	NA	NA	IX	IX	NA	NA
A07p007900.1_BnaEXP	NA	II	NA	NA	NA	NA
A07p007930.1_BnaEXP	GSBRNA2T00022240001	II	NA	IV	NA	NA
A07p007940.1_BnaEXP	GSBRNA2T00022239001	NA	NA	IX	NA	NA
A07p007950.1_BnaEXP	GSBRNA2T00022238001	II	IX	IX	VIII	NA
A07p008010.1_BnaEXP	GSBRNA2T00089861001	NA	NA	IX	II	II
A07p008030.1_BnaEXP	GSBRNA2T00089863001	NA	IV	IV	NA	NA
A07p008040.1_BnaEXP	GSBRNA2T00089864001	NA	VIII	NA	IX	IX
A07p008080.1_BnaEXP	GSBRNA2T00089868001	NA	NA	IV	NA	IV
A07p008120.1_BnaEXP	NA	NA	III	IX	IV	NA
A07p008140.1_BnaEXP	GSBRNA2T00089883001	NA	NA	IX	NA	NA
A07p008150.1_BnaEXP	GSBRNA2T00089884001	II	NA	IX	II	NA
A07p008210.1_BnaEXP	GSBRNA2T00089891001	NA	IX	IX	NA	NA
A07p008230.1_BnaEXP	GSBRNA2T00089892001	NA	VIII	NA	IX	IX
A07p008250.1_BnaEXP	GSBRNA2T00089899001	NA	IX	IX	NA	NA
A07p008320.1_BnaEXP	GSBRNA2T00089908001	I	NA	NA	NA	NA
A07p008340.1_BnaEXP	GSBRNA2T00089911001	NA	NA	NA	IX	IX
A07p008350.1_BnaEXP	NA	NA	NA	NA	NA	IV
A07p008400.1_BnaEXP	GSBRNA2T00089919001	NA	NA	NA	IV	IV
A07p008410.1_BnaEXP	GSBRNA2T00089921001	NA	NA	NA	IV	IV
A07p008420.1_BnaEXP	NA	NA	VIII	NA	IX	IX
A07p008430.1_BnaEXP	GSBRNA2T00089924001	NA	IX	IX	III	IX
A07p008460.1_BnaEXP	NA	NA	XI	IV	NA	IV
A07p008490.1_BnaEXP	GSBRNA2T00028409001	NA	NA	IV	NA	NA
A07p008520.1_BnaEXP	NA	IV	NA	IV	NA	IV
A07p008530.1_BnaEXP	NA	NA	XI	IV	IV	IV
A07p008540.1_BnaEXP	NA	NA	XI	IV	NA	NA
A07p008570.1_BnaEXP	GSBRNA2T00041167001	NA	IV	IV	NA	IX
A07p008590.1_BnaEXP	GSBRNA2T00041165001	NA	NA	IV	IX	IX
A07p008660.1_BnaEXP	GSBRNA2T00089934001	NA	NA	NA	IX	IX
A07p008670.1_BnaEXP	GSBRNA2T00089935001	NA	NA	NA	I	IV
A07p008690.1_BnaEXP	GSBRNA2T00089936001	NA	XI	NA	XI	NA
A07p008710.1_BnaEXP	GSBRNA2T00089940001	XII	IX	IX	XII	XII
A07p008750.1_BnaEXP	GSBRNA2T00089948001	NA	VIII	NA	IX	IX
A07p008770.1_BnaEXP	GSBRNA2T00089950001	NA	IX	IX	IX	IX
A07p008780.1_BnaEXP	GSBRNA2T00089953001	NA	NA	NA	IV	NA
A07p008800.1_BnaEXP	GSBRNA2T00089956001	NA	I	IV	NA	NA
A07p008820.1_BnaEXP	GSBRNA2T00089959001	NA	VI	NA	VIII	NA
A07p008830.1_BnaEXP	GSBRNA2T00089960001	NA	NA	IV	NA	NA
A07p008840.1_BnaEXP	GSBRNA2T00089961001	NA	NA	NA	I	IV
A07p008860.1_BnaEXP	GSBRNA2T00005295001	NA	NA	NA	XI	NA
A07p009020.1_BnaEXP	GSBRNA2T00003790001	NA	NA	IX	NA	NA
A07p009040.1_BnaEXP	GSBRNA2T00071694001	NA	VIII	NA	IX	IX
A07p009100.1_BnaEXP	GSBRNA2T00071689001	NA	VIII	NA	IX	IX
A07p009110.1_BnaEXP	GSBRNA2T00071688001	I	XI	IV	NA	NA
A07p009120.1_BnaEXP	GSBRNA2T00042560001	IX	NA	NA	NA	NA
A07p009140.1_BnaEXP	GSBRNA2T00042558001	NA	II	IX	II	IX
A07p009200.1_BnaEXP	GSBRNA2T00006895001	NA	NA	NA	IV	IV
A07p009240.1_BnaEXP	GSBRNA2T00024883001	XI	NA	NA	IV	IV
A07p009260.1_BnaEXP	GSBRNA2T00030297001	NA	NA	NA	VII	NA
A07p009270.1_BnaEXP	GSBRNA2T00024879001	XI	I	IV	IV	IV
A07p009300.1_BnaEXP	GSBRNA2T00098309001	NA	VII	NA	XI	IV
A07p009310.1_BnaEXP	GSBRNA2T00098307001	NA	XI	IV	XI	IV
A07p009320.1_BnaEXP	GSBRNA2T00098304001	NA	NA	IV	NA	NA
A07p009330.1_BnaEXP	GSBRNA2T00098302001	IX	NA	NA	NA	NA
A07p009340.1_BnaEXP	GSBRNA2T00098301001	XI	XI	VI	NA	NA
A07p009350.1_BnaEXP	GSBRNA2T00098300001	XI	NA	NA	NA	NA
A07p009370.1_BnaEXP	GSBRNA2T00098298001	NA	XI	I	NA	NA
A07p009380.1_BnaEXP	GSBRNA2T00098297001	NA	NA	NA	IX	IX
A07p009390.1_BnaEXP	GSBRNA2T00098294001	NA	NA	NA	IX	IX
A07p009400.1_BnaEXP	GSBRNA2T00098293001	NA	IX	IX	IX	IX
A07p009410.1_BnaEXP	GSBRNA2T00098292001	NA	IV	IV	NA	NA
A07p009430.1_BnaEXP	GSBRNA2T00052265001	NA	NA	IV	NA	NA
A07p009450.1_BnaEXP	GSBRNA2T00044249001	XI	NA	NA	NA	NA
A07p009460.1_BnaEXP	GSBRNA2T00044250001	XI	NA	NA	NA	IV
A07p009480.1_BnaEXP	NA	NA	NA	IX	NA	NA
A07p009490.1_BnaEXP	GSBRNA2T00069401001	II	NA	NA	NA	NA
A07p009560.1_BnaEXP	GSBRNA2T00069410001	IX	NA	NA	NA	NA
A07p009580.1_BnaEXP	GSBRNA2T00069412001	NA	VIII	NA	NA	IX
A07p009590.1_BnaEXP	GSBRNA2T00069413001	XII	XII	IX	XII	XII
A07p009600.1_BnaEXP	NA	NA	NA	NA	IX	NA
A07p009610.1_BnaEXP	GSBRNA2T00069416001	NA	NA	NA	IV	IV
A07p009620.1_BnaEXP	GSBRNA2T00069418001	NA	IX	IX	NA	NA
A07p009630.1_BnaEXP	GSBRNA2T00069419001	IV	NA	NA	NA	NA
A07p009650.1_BnaEXP	GSBRNA2T00069428001	NA	NA	NA	IV	NA
A07p009660.1_BnaEXP	GSBRNA2T00069429001	NA	NA	IV	IV	IV
A07p009670.1_BnaEXP	GSBRNA2T00069431001	NA	IV	IV	NA	NA
A07p009680.1_BnaEXP	GSBRNA2T00069434001	NA	NA	NA	V	IX
A07p009690.1_BnaEXP	GSBRNA2T00069436001	II	NA	NA	NA	NA
A07p009710.1_BnaEXP	GSBRNA2T00069441001	XII	NA	NA	NA	NA
A07p009750.1_BnaEXP	GSBRNA2T00069448001	NA	I	IV	NA	NA
A07p009760.1_BnaEXP	GSBRNA2T00069450001	NA	I	IV	IX	IX
A07p009810.1_BnaEXP	GSBRNA2T00069458001	NA	NA	NA	NA	IV
A07p009840.1_BnaEXP	NA	NA	XI	IV	XI	NA
A07p009860.1_BnaEXP	GSBRNA2T00069464001	NA	VIII	NA	NA	NA
A07p009870.1_BnaEXP	GSBRNA2T00069465001	IV	I	IV	XI	IV
A07p009880.1_BnaEXP	GSBRNA2T00069468001	NA	II	IX	XII	IX
A07p009890.1_BnaEXP	GSBRNA2T00069470001	NA	IX	IX	IX	IX
A07p009900.1_BnaEXP	GSBRNA2T00065197001	I	XI	IV	NA	IV
A07p009910.1_BnaEXP	NA	NA	XI	IV	NA	NA
A07p009930.1_BnaEXP	GSBRNA2T00033248001	NA	NA	NA	XI	IV
A07p009970.1_BnaEXP	GSBRNA2T00033243001	II	II	IX	NA	IV
A07p009980.1_BnaEXP	GSBRNA2T00033242001	NA	NA	NA	II	NA
A07p009990.1_BnaEXP	GSBRNA2T00033241001	NA	XI	IV	NA	IV
A07p010010.1_BnaEXP	GSBRNA2T00033234001	NA	NA	NA	XI	XI
A07p010030.1_BnaEXP	GSBRNA2T00033227001	NA	NA	IV	NA	NA
A07p010040.1_BnaEXP	GSBRNA2T00033224001	NA	NA	IX	NA	NA
A07p010050.1_BnaEXP	GSBRNA2T00025378001	NA	XI	NA	NA	NA
A07p010060.1_BnaEXP	NA	NA	NA	IX	IX	IX
A07p010120.1_BnaEXP	GSBRNA2T00033209001	NA	NA	NA	XII	IX
A07p010140.1_BnaEXP	GSBRNA2T00033207001	NA	XII	IX	NA	NA
A07p010150.1_BnaEXP	GSBRNA2T00033206001	NA	NA	NA	NA	IX
A07p010160.1_BnaEXP	GSBRNA2T00033205001	NA	NA	NA	VIII	VIII
A07p010190.1_BnaEXP	GSBRNA2T00033202001	NA	NA	NA	XI	IV
A07p010260.1_BnaEXP	GSBRNA2T00033193001	NA	IX	IX	NA	NA
A07p010310.1_BnaEXP	GSBRNA2T00033187001	NA	I	IV	NA	NA
A07p010400.1_BnaEXP	GSBRNA2T00033174001	NA	XI	IV	II	IX
A07p010420.1_BnaEXP	GSBRNA2T00033169001	XI	NA	IV	VIII	NA
A07p010450.2_BnaEXP	GSBRNA2T00033165001	XII	NA	NA	NA	NA
A07p010480.1_BnaEXP	GSBRNA2T00033156001	NA	VIII	NA	XI	IV
A07p010530.1_BnaEXP	GSBRNA2T00033149001	NA	IV	NA	NA	NA
A07p010570.1_BnaEXP	NA	IX	NA	IX	IX	IX
A07p010590.1_BnaEXP	GSBRNA2T00033138001	NA	NA	NA	IV	NA
A07p010610.1_BnaEXP	GSBRNA2T00033135001	NA	VIII	NA	IV	IV
A07p010680.1_BnaEXP	GSBRNA2T00033125001	NA	XI	NA	NA	IX
A07p010700.1_BnaEXP	GSBRNA2T00033120001	IX	NA	NA	NA	NA
A07p010780.1_BnaEXP	GSBRNA2T00085937001	NA	NA	NA	IX	IX
A07p010790.1_BnaEXP	NA	NA	NA	NA	NA	IV
A07p010820.1_BnaEXP	GSBRNA2T00085931001	XI	NA	NA	NA	NA
A07p010830.1_BnaEXP	NA	NA	NA	NA	IV	IV
A07p010840.1_BnaEXP	GSBRNA2T00085929001	NA	NA	NA	NA	XI
A07p010850.1_BnaEXP	GSBRNA2T00085928001	NA	NA	NA	NA	VIII
A07p010910.1_BnaEXP	GSBRNA2T00085919001	NA	II	NA	IX	IX
A07p011030.1_BnaEXP	GSBRNA2T00112230001	NA	NA	IV	NA	NA
A07p011050.1_BnaEXP	GSBRNA2T00112232001	NA	VIII	NA	NA	NA
A07p011080.1_BnaEXP	GSBRNA2T00112239001	NA	IV	IV	NA	NA
A07p011110.1_BnaEXP	GSBRNA2T00112245001	NA	VIII	NA	IX	IX
A07p011130.1_BnaEXP	GSBRNA2T00112247001	NA	NA	NA	IV	IV
A07p011150.1_BnaEXP	GSBRNA2T00112258001	NA	NA	IV	NA	NA
A07p011170.1_BnaEXP	NA	NA	IX	IX	NA	NA
A07p011180.1_BnaEXP	GSBRNA2T00112264001	NA	NA	NA	I	IV
A07p011200.1_BnaEXP	NA	NA	II	IX	NA	NA
A07p011250.1_BnaEXP	NA	II	IX	IX	NA	NA
A07p011300.1_BnaEXP	GSBRNA2T00027424001	NA	NA	NA	IV	IV
A07p011320.1_BnaEXP	GSBRNA2T00030500001	NA	NA	NA	IX	IX
A07p011330.1_BnaEXP	GSBRNA2T00030502001	NA	NA	NA	NA	IX
A07p011380.1_BnaEXP	NA	NA	IX	IX	VIII	NA
A07p011400.1_BnaEXP	NA	NA	XII	IX	IX	IX
A07p011430.1_BnaEXP	GSBRNA2T00112299001	NA	XI	IV	NA	NA
A07p011440.1_BnaEXP	GSBRNA2T00112301001	NA	IV	IV	I	I
A07p011470.1_BnaEXP	NA	IX	NA	NA	NA	NA
A07p011490.1_BnaEXP	GSBRNA2T00112314001	NA	VII	NA	NA	NA
A07p011500.1_BnaEXP	NA	NA	VIII	NA	NA	IX
A07p011510.1_BnaEXP	GSBRNA2T00112317001	NA	NA	NA	IX	IX
A07p011580.1_BnaEXP	GSBRNA2T00112327001	NA	NA	NA	NA	XI
A07p011590.1_BnaEXP	GSBRNA2T00112328001	NA	VIII	NA	NA	NA
A07p011600.1_BnaEXP	GSBRNA2T00112329001	NA	II	IX	XII	IX
A07p011630.1_BnaEXP	GSBRNA2T00112332001	NA	XII	IX	IX	IX
A07p011640.1_BnaEXP	GSBRNA2T00112335001	NA	IX	IX	NA	NA
A07p011660.1_BnaEXP	GSBRNA2T00112338001	NA	XI	IV	XI	XI
A07p011670.1_BnaEXP	GSBRNA2T00112340001	NA	NA	NA	IX	IX
A07p011690.1_BnaEXP	GSBRNA2T00112342001	NA	NA	NA	IX	IX
A07p011720.1_BnaEXP	GSBRNA2T00112346001	NA	VI	IV	NA	NA
A07p011730.1_BnaEXP	GSBRNA2T00112348001	NA	NA	NA	IX	IX
A07p011740.1_BnaEXP	GSBRNA2T00112349001	NA	NA	NA	NA	IX
A07p011760.1_BnaEXP	GSBRNA2T00112352001	NA	IX	IX	NA	NA
A07p011770.1_BnaEXP	NA	NA	XI	IV	IX	IX
A07p011780.1_BnaEXP	NA	NA	NA	NA	IV	IV
A07p011830.1_BnaEXP	NA	NA	NA	IV	IX	IX
A07p011870.1_BnaEXP	NA	NA	XI	IV	NA	NA
A07p011890.1_BnaEXP	NA	NA	NA	NA	NA	IV
A07p011900.1_BnaEXP	NA	NA	XI	NA	NA	IV
A07p011970.1_BnaEXP	GSBRNA2T00022399001	NA	NA	NA	XI	IV
A07p011990.1_BnaEXP	GSBRNA2T00022401001	NA	NA	IX	IX	IX
A07p012010.1_BnaEXP	GSBRNA2T00022403001	NA	NA	NA	IV	IV
A07p012050.1_BnaEXP	GSBRNA2T00076639001	NA	NA	NA	NA	IX
A07p012060.1_BnaEXP	GSBRNA2T00053527001	NA	NA	NA	IX	IX
A07p012120.1_BnaEXP	GSBRNA2T00112374001	NA	NA	NA	IX	IX
A07p012130.1_BnaEXP	GSBRNA2T00112376001	NA	VIII	NA	IX	IX
A07p012140.1_BnaEXP	GSBRNA2T00112379001	IX	NA	NA	NA	NA
A07p012160.1_BnaEXP	GSBRNA2T00112384001	NA	NA	NA	IX	IX
A07p012200.1_BnaEXP	GSBRNA2T00112391001	NA	NA	NA	XII	IX
A07p012210.1_BnaEXP	NA	NA	NA	NA	VII	NA
A07p012220.1_BnaEXP	GSBRNA2T00112395001	NA	NA	NA	NA	VIII
A07p012260.1_BnaEXP	NA	NA	NA	IV	NA	NA
A07p012270.1_BnaEXP	GSBRNA2T00112402001	NA	XI	IV	I	IV
A07p012290.1_BnaEXP	GSBRNA2T00112405001	NA	IX	IX	IX	IX
A07p012320.1_BnaEXP	GSBRNA2T00063601001	NA	II	IX	IX	IX
A07p012360.1_BnaEXP	GSBRNA2T00022217001	XI	NA	NA	NA	NA
A07p012370.1_BnaEXP	GSBRNA2T00022218001	NA	NA	NA	XI	IV
A07p012390.1_BnaEXP	GSBRNA2T00022220001	NA	NA	NA	VI	IV
A07p012400.1_BnaEXP	GSBRNA2T00022221001	NA	NA	IX	XII	IX
A07p012420.1_BnaEXP	GSBRNA2T00072065001	NA	NA	NA	XI	XI
A07p012470.1_BnaEXP	NA	NA	NA	IX	NA	NA
A07p012500.1_BnaEXP	NA	NA	IV	IV	NA	NA
A07p012510.1_BnaEXP	NA	NA	NA	NA	IX	IX
A07p012530.1_BnaEXP	NA	NA	IV	IV	XI	NA
A07p012540.1_BnaEXP	GSBRNA2T00112427001	NA	IV	IV	NA	NA
A07p012560.1_BnaEXP	GSBRNA2T00112429001	NA	NA	NA	IV	IV
A07p012570.1_BnaEXP	GSBRNA2T00112430001	IV	NA	NA	NA	NA
A07p012590.1_BnaEXP	GSBRNA2T00112432001	NA	IX	IX	NA	NA
A07p012600.1_BnaEXP	GSBRNA2T00112433001	NA	XI	IV	NA	NA
A07p012610.1_BnaEXP	GSBRNA2T00112434001	NA	IX	IX	NA	NA
A07p012620.1_BnaEXP	GSBRNA2T00112435001	NA	NA	IV	NA	NA
A07p012640.1_BnaEXP	GSBRNA2T00112437001	NA	VIII	NA	NA	NA
A07p012650.1_BnaEXP	GSBRNA2T00112438001	II	IX	IX	II	II
A07p012660.1_BnaEXP	NA	NA	IX	IX	VII	NA
A07p012670.1_BnaEXP	NA	NA	IX	IX	VII	NA
A07p012690.1_BnaEXP	GSBRNA2T00112442001	NA	XI	IV	NA	NA
A07p012730.1_BnaEXP	GSBRNA2T00112447001	NA	NA	IX	NA	NA
A07p012760.1_BnaEXP	NA	NA	NA	NA	IV	NA
A07p012770.1_BnaEXP	GSBRNA2T00112453001	NA	NA	IX	VIII	NA
A07p012790.1_BnaEXP	GSBRNA2T00112456001	NA	NA	NA	IX	IX
A07p012800.1_BnaEXP	GSBRNA2T00112457001	XI	NA	IV	XI	I
A07p012810.1_BnaEXP	GSBRNA2T00112459001	XI	IV	IV	XI	NA
A07p012840.1_BnaEXP	GSBRNA2T00112461001	NA	XI	IV	NA	NA
A07p012870.1_BnaEXP	GSBRNA2T00112464001	NA	II	IX	IX	IX
A07p012900.1_BnaEXP	GSBRNA2T00112467001	NA	IV	IV	IX	IX
A07p012960.1_BnaEXP	GSBRNA2T00013537001	NA	IV	IV	IX	IX
A07p012980.1_BnaEXP	GSBRNA2T00013532001	NA	NA	NA	IV	NA
A07p012990.1_BnaEXP	GSBRNA2T00011540001	NA	NA	IV	NA	NA
A07p013000.1_BnaEXP	GSBRNA2T00011541001	NA	IV	IV	NA	NA
A07p013010.1_BnaEXP	GSBRNA2T00011542001	NA	IX	IX	IX	IX
A07p013050.1_BnaEXP	GSBRNA2T00011546001	I	NA	NA	IV	IV
A07p013060.1_BnaEXP	GSBRNA2T00011547001	NA	IX	IX	IV	IV
A07p013130.1_BnaEXP	GSBRNA2T00081689001	NA	IX	IX	NA	IV
A07p013180.1_BnaEXP	GSBRNA2T00081684001	II	NA	NA	NA	NA
A07p013210.1_BnaEXP	GSBRNA2T00081678001	NA	VII	NA	XI	IV
A07p013290.1_BnaEXP	GSBRNA2T00081669001	NA	NA	NA	IX	IX
A07p013310.1_BnaEXP	GSBRNA2T00081667001	NA	NA	IX	IX	NA
A07p013320.1_BnaEXP	GSBRNA2T00081666001	IV	XI	IV	NA	IV
A07p013340.1_BnaEXP	GSBRNA2T00081664001	NA	XI	NA	NA	NA
A07p013370.1_BnaEXP	GSBRNA2T00081660001	NA	XI	IV	IV	IV
A07p013420.1_BnaEXP	NA	II	NA	NA	IV	IV
A07p013500.1_BnaEXP	GSBRNA2T00081641001	IX	XI	IV	I	IV
A07p013510.1_BnaEXP	GSBRNA2T00081640001	XII	II	IX	XII	IX
A07p013520.1_BnaEXP	GSBRNA2T00081639001	NA	NA	NA	NA	IX
A07p013590.1_BnaEXP	GSBRNA2T00118620001	NA	VIII	NA	IX	IX
A07p013600.1_BnaEXP	GSBRNA2T00118621001	NA	IX	IX	NA	NA
A07p013630.1_BnaEXP	GSBRNA2T00118624001	XI	NA	IX	NA	NA
A07p013640.1_BnaEXP	GSBRNA2T00118625001	NA	NA	NA	IV	IV
A07p013710.1_BnaEXP	GSBRNA2T00118633001	NA	NA	NA	IV	VI
A07p013720.1_BnaEXP	GSBRNA2T00118634001	NA	NA	IX	NA	NA
A07p013760.1_BnaEXP	GSBRNA2T00022345001	NA	NA	NA	IX	IX
A07p013800.1_BnaEXP	GSBRNA2T00118645001	NA	XI	IV	IV	IV
A07p013810.1_BnaEXP	GSBRNA2T00118648001	NA	IX	IX	NA	IX
A07p013840.1_BnaEXP	GSBRNA2T00118653001	NA	IV	IV	NA	IV
A07p013890.1_BnaEXP	GSBRNA2T00118662001	I	NA	IV	IV	IV
A07p013900.1_BnaEXP	GSBRNA2T00118663001	NA	NA	NA	IX	IX
A07p013920.1_BnaEXP	GSBRNA2T00118666001	NA	NA	NA	I	I
A07p013940.1_BnaEXP	NA	NA	NA	NA	I	IV
A07p013970.1_BnaEXP	GSBRNA2T00118671001	NA	VII	NA	IV	IV
A07p013980.1_BnaEXP	GSBRNA2T00118672001	NA	VIII	NA	NA	NA
A07p013990.1_BnaEXP	GSBRNA2T00118673001	NA	NA	NA	IX	IX
A07p014000.1_BnaEXP	GSBRNA2T00118674001	I	NA	NA	NA	NA
A07p014050.1_BnaEXP	GSBRNA2T00118681001	NA	NA	NA	XI	IV
A07p014070.1_BnaEXP	GSBRNA2T00118683001	NA	XI	XI	NA	NA
A07p014080.1_BnaEXP	NA	IX	XII	IX	NA	NA
A07p014100.1_BnaEXP	GSBRNA2T00118686001	NA	XII	IX	IX	IX
A07p014110.1_BnaEXP	GSBRNA2T00118688001	NA	VIII	NA	NA	NA
A07p014130.1_BnaEXP	NA	NA	NA	NA	IX	IX
A07p014140.1_BnaEXP	GSBRNA2T00118691001	NA	NA	IV	I	IV
A07p014150.1_BnaEXP	GSBRNA2T00118692001	NA	NA	NA	XI	I
A07p014160.1_BnaEXP	GSBRNA2T00118696001	IX	NA	NA	NA	NA
A07p014210.1_BnaEXP	GSBRNA2T00118705001	NA	XI	IV	NA	NA
A07p014280.1_BnaEXP	GSBRNA2T00118714001	NA	NA	IV	NA	NA
A07p014330.1_BnaEXP	GSBRNA2T00118725001	XII	IX	IX	NA	NA
A07p014350.1_BnaEXP	GSBRNA2T00118727001	IV	NA	NA	IV	IV
A07p014380.1_BnaEXP	GSBRNA2T00118729001	IX	IX	IX	NA	NA
A07p014430.1_BnaEXP	GSBRNA2T00118733001	NA	NA	NA	IX	IX
A07p014450.1_BnaEXP	GSBRNA2T00118735001	NA	NA	NA	NA	IX
A07p014470.1_BnaEXP	GSBRNA2T00118741001	NA	VII	NA	NA	NA
A07p014500.1_BnaEXP	GSBRNA2T00118745001	NA	NA	IX	NA	IX
A07p014510.1_BnaEXP	GSBRNA2T00118748001	NA	NA	NA	IV	IV
A07p014520.1_BnaEXP	GSBRNA2T00118749001	NA	NA	NA	IV	IV
A07p014560.1_BnaEXP	GSBRNA2T00118755001	NA	VIII	NA	XII	IX
A07p014580.1_BnaEXP	GSBRNA2T00118758001	NA	NA	NA	IV	IV
A07p014590.1_BnaEXP	GSBRNA2T00118760001	NA	IX	II	IV	IV
A07p014630.1_BnaEXP	GSBRNA2T00118767001	NA	VI	NA	NA	NA
A07p014710.1_BnaEXP	GSBRNA2T00020681001	NA	IX	IX	IX	IX
A07p014760.1_BnaEXP	GSBRNA2T00014569001	NA	IX	IX	NA	NA
A07p014780.1_BnaEXP	GSBRNA2T00088403001	NA	NA	IX	NA	NA
A07p014800.1_BnaEXP	GSBRNA2T00088401001	NA	XI	IV	NA	NA
A07p014810.1_BnaEXP	GSBRNA2T00088399001	NA	NA	NA	IV	IV
A07p014830.1_BnaEXP	GSBRNA2T00088395001	NA	XII	IX	NA	NA
A07p014850.1_BnaEXP	GSBRNA2T00088392001	NA	NA	IX	NA	NA
A07p014910.1_BnaEXP	GSBRNA2T00088385001	NA	II	IX	NA	NA
A07p014930.1_BnaEXP	GSBRNA2T00088382001	NA	XI	IV	XI	IV
A07p014940.1_BnaEXP	GSBRNA2T00088381001	NA	IV	IV	IV	IV
A07p014950.1_BnaEXP	GSBRNA2T00088380001	NA	I	IV	IX	IX
A07p014980.1_BnaEXP	GSBRNA2T00088372001	NA	II	IX	NA	NA
A07p015010.1_BnaEXP	NA	NA	IX	IX	XI	IV
A07p015050.1_BnaEXP	GSBRNA2T00098483001	XI	NA	NA	NA	NA
A07p015060.1_BnaEXP	GSBRNA2T00098484001	IV	XI	IV	IV	IV
A07p015090.1_BnaEXP	GSBRNA2T00098489001	NA	XII	IX	NA	NA
A07p015120.1_BnaEXP	GSBRNA2T00098492001	NA	XI	IV	XI	IV
A07p015150.1_BnaEXP	GSBRNA2T00098498001	II	NA	NA	IX	IX
A07p015170.1_BnaEXP	GSBRNA2T00098503001	NA	XI	IV	NA	NA
A07p015180.1_BnaEXP	GSBRNA2T00098504001	NA	NA	NA	IV	IV
A07p015190.1_BnaEXP	NA	NA	NA	NA	VIII	VIII
A07p015200.1_BnaEXP	NA	NA	NA	NA	XI	XI
A07p015230.1_BnaEXP	GSBRNA2T00098511001	II	NA	NA	XII	IX
A07p015280.1_BnaEXP	GSBRNA2T00098516001	NA	NA	NA	IX	IX
A07p015380.1_BnaEXP	GSBRNA2T00098535001	NA	NA	IX	NA	NA
A07p015430.1_BnaEXP	NA	NA	XI	NA	NA	NA
A07p015450.1_BnaEXP	NA	IV	NA	NA	NA	NA
A07p015480.1_BnaEXP	NA	NA	IX	IX	IV	IV
A07p015490.1_BnaEXP	GSBRNA2T00098551001	NA	NA	NA	IV	IV
A07p015500.1_BnaEXP	NA	NA	IV	NA	VII	NA
A07p015510.1_BnaEXP	GSBRNA2T00098553001	NA	NA	NA	III	IX
A07p015520.1_BnaEXP	GSBRNA2T00098554001	XI	NA	NA	NA	NA
A07p015530.1_BnaEXP	NA	NA	IV	IV	IX	IX
A07p015560.1_BnaEXP	NA	NA	NA	NA	XI	NA
A07p015580.1_BnaEXP	GSBRNA2T00098564001	NA	NA	IX	NA	IX
A07p015630.1_BnaEXP	NA	NA	NA	IV	IV	IV
A07p015670.1_BnaEXP	GSBRNA2T00083057001	NA	XI	I	NA	NA
A07p015680.1_BnaEXP	GSBRNA2T00098571001	NA	NA	IV	NA	NA
A07p015700.1_BnaEXP	NA	NA	XII	IX	NA	NA
A07p015710.1_BnaEXP	GSBRNA2T00098575001	NA	NA	NA	III	IX
A07p015740.1_BnaEXP	GSBRNA2T00098582001	NA	IV	IV	IV	VI
A07p015750.1_BnaEXP	GSBRNA2T00098583001	NA	NA	IV	NA	NA
A07p015780.1_BnaEXP	GSBRNA2T00098585001	NA	IV	IV	NA	NA
A07p015790.1_BnaEXP	GSBRNA2T00098586001	NA	IV	NA	NA	NA
A07p015800.1_BnaEXP	NA	NA	NA	IV	NA	NA
A07p015820.1_BnaEXP	GSBRNA2T00098591001	NA	II	IX	NA	NA
A07p015860.1_BnaEXP	GSBRNA2T00098597001	NA	II	IX	NA	NA
A07p015870.1_BnaEXP	GSBRNA2T00098598001	NA	VIII	NA	NA	NA
A07p015890.1_BnaEXP	GSBRNA2T00098600001	NA	NA	NA	NA	IX
A07p015910.1_BnaEXP	GSBRNA2T00098602001	NA	XI	IV	NA	VIII
A07p015930.1_BnaEXP	GSBRNA2T00098604001	I	I	IV	I	IV
A07p015940.1_BnaEXP	GSBRNA2T00098605001	NA	VIII	NA	NA	NA
A07p015960.1_BnaEXP	GSBRNA2T00098607001	NA	I	IV	IV	IV
A07p015970.1_BnaEXP	GSBRNA2T00098608001	I	I	IV	I	I
A07p015980.1_BnaEXP	GSBRNA2T00098610001	NA	X	NA	NA	NA
A07p015990.1_BnaEXP	GSBRNA2T00098615001	I	I	IV	I	I
A07p016010.1_BnaEXP	GSBRNA2T00098619001	NA	XII	IX	II	NA
A07p016030.1_BnaEXP	GSBRNA2T00098622001	XI	IV	IV	I	I
A07p016040.1_BnaEXP	GSBRNA2T00098624001	NA	NA	NA	IV	IV
A07p016050.1_BnaEXP	NA	NA	NA	NA	I	IV
A07p016070.1_BnaEXP	NA	NA	XI	IV	NA	NA
A07p016080.1_BnaEXP	GSBRNA2T00098630001	NA	NA	IV	XII	IX
A07p016090.1_BnaEXP	GSBRNA2T00098632001	NA	NA	NA	IX	IX
A07p016110.1_BnaEXP	GSBRNA2T00098634001	NA	VI	IV	IX	NA
A07p016120.1_BnaEXP	GSBRNA2T00098635001	NA	XII	IX	IX	IX
A07p016130.1_BnaEXP	GSBRNA2T00098636001	NA	NA	NA	VII	NA
A07p016170.1_BnaEXP	GSBRNA2T00098639001	I	IV	IV	NA	NA
A07p016180.1_BnaEXP	GSBRNA2T00098640001	XII	XII	IX	NA	NA
A07p016210.1_BnaEXP	GSBRNA2T00098643001	NA	IV	NA	NA	NA
A07p016230.1_BnaEXP	NA	XI	XI	IV	XI	IV
A07p016260.1_BnaEXP	GSBRNA2T00098649001	NA	XI	IV	I	IV
A07p016270.1_BnaEXP	GSBRNA2T00098651001	NA	NA	NA	I	IV
A07p016280.1_BnaEXP	GSBRNA2T00098652001	XI	NA	NA	NA	NA
A07p016300.1_BnaEXP	NA	NA	IX	IX	II	NA
A07p016370.1_BnaEXP	GSBRNA2T00098670001	NA	NA	NA	IV	VI
A07p016380.1_BnaEXP	GSBRNA2T00098672001	NA	IX	IX	IX	IX
A07p016420.1_BnaEXP	GSBRNA2T00098678001	NA	NA	NA	I	I
A07p016440.1_BnaEXP	GSBRNA2T00098680001	NA	NA	NA	IX	NA
A07p016480.1_BnaEXP	NA	NA	NA	NA	I	I
A07p016490.1_BnaEXP	GSBRNA2T00098686001	XI	NA	IV	NA	NA
A07p016520.1_BnaEXP	NA	XI	XI	IV	XI	IV
A07p016650.1_BnaEXP	GSBRNA2T00077130001	NA	NA	NA	XI	IV
A07p016670.1_BnaEXP	NA	IV	NA	NA	NA	NA
A07p016720.1_BnaEXP	GSBRNA2T00007699001	NA	I	IV	NA	NA
A07p016750.1_BnaEXP	GSBRNA2T00007695001	NA	NA	IX	VIII	NA
A07p016760.1_BnaEXP	GSBRNA2T00007694001	NA	II	IX	IX	IX
A07p016770.1_BnaEXP	GSBRNA2T00007692001	NA	NA	NA	NA	IV
A07p016780.1_BnaEXP	GSBRNA2T00007691001	NA	NA	NA	XI	NA
A07p016800.1_BnaEXP	GSBRNA2T00007689001	IV	IV	IV	NA	NA
A07p016850.1_BnaEXP	GSBRNA2T00098708001	II	XII	IX	NA	NA
A07p016870.1_BnaEXP	GSBRNA2T00098714001	NA	XI	IV	NA	NA
A07p016880.1_BnaEXP	GSBRNA2T00098715001	NA	NA	IV	NA	NA
A07p016890.1_BnaEXP	GSBRNA2T00098716001	NA	IV	IV	I	IV
A07p016900.1_BnaEXP	GSBRNA2T00098717001	XII	NA	NA	NA	NA
A07p016910.1_BnaEXP	GSBRNA2T00098719001	NA	XI	NA	NA	NA
A07p016920.1_BnaEXP	NA	NA	XI	IV	NA	NA
A07p016940.1_BnaEXP	GSBRNA2T00098723001	NA	I	IV	XI	IV
A07p016960.1_BnaEXP	GSBRNA2T00098729001	NA	NA	NA	IX	IX
A07p016970.1_BnaEXP	GSBRNA2T00098730001	NA	NA	NA	XII	IX
A07p016980.1_BnaEXP	GSBRNA2T00098732001	NA	NA	NA	XI	NA
A07p017000.1_BnaEXP	GSBRNA2T00098734001	NA	XII	IX	NA	NA
A07p017040.1_BnaEXP	NA	NA	IX	NA	III	IX
A07p017060.1_BnaEXP	GSBRNA2T00098740001	NA	VIII	NA	NA	NA
A07p017090.1_BnaEXP	GSBRNA2T00098743001	NA	NA	NA	II	IX
A07p017110.1_BnaEXP	GSBRNA2T00098746001	NA	NA	NA	IX	IX
A07p017120.1_BnaEXP	GSBRNA2T00098747001	II	XII	IX	NA	NA
A07p017130.1_BnaEXP	NA	NA	NA	IV	IV	IV
A07p017140.1_BnaEXP	NA	XI	IX	IX	NA	NA
A07p017180.1_BnaEXP	GSBRNA2T00098757001	NA	IV	IV	NA	NA
A07p017200.1_BnaEXP	GSBRNA2T00098759001	NA	XII	IX	VI	IV
A07p017220.1_BnaEXP	GSBRNA2T00098761001	NA	VII	NA	I	IV
A07p017230.1_BnaEXP	GSBRNA2T00098762001	IX	XI	IV	NA	NA
A07p017240.1_BnaEXP	GSBRNA2T00098764001	NA	IX	IX	IX	IX
A07p017270.1_BnaEXP	GSBRNA2T00098772001	NA	II	IX	NA	NA
A07p017280.1_BnaEXP	GSBRNA2T00098773001	NA	IX	IX	NA	NA
A07p017290.1_BnaEXP	GSBRNA2T00098774001	IX	NA	NA	NA	NA
A07p017300.1_BnaEXP	GSBRNA2T00098775001	XII	NA	IX	IX	IX
A07p017320.2_BnaEXP	NA	NA	IV	IV	VI	VI
A07p017330.1_BnaEXP	NA	NA	NA	NA	XI	IV
A07p017340.1_BnaEXP	NA	XI	NA	NA	IX	IX
A07p017350.1_BnaEXP	GSBRNA2T00011247001	NA	XI	I	NA	NA
A07p017420.1_BnaEXP	GSBRNA2T00011237001	NA	NA	IX	NA	NA
A07p017440.1_BnaEXP	GSBRNA2T00098782001	NA	NA	NA	IV	IV
A07p017470.1_BnaEXP	GSBRNA2T00098788001	NA	NA	NA	IX	IX
A07p017480.1_BnaEXP	GSBRNA2T00098789001	NA	VIII	NA	IX	IX
A07p017500.1_BnaEXP	GSBRNA2T00098794001	NA	NA	NA	NA	IV
A07p017530.1_BnaEXP	NA	NA	NA	NA	IV	IV
A07p017550.1_BnaEXP	GSBRNA2T00098799001	NA	NA	NA	XII	IX
A07p017560.1_BnaEXP	NA	NA	VII	NA	NA	NA
A07p017570.1_BnaEXP	NA	I	NA	NA	NA	NA
A07p017580.1_BnaEXP	NA	NA	NA	NA	XI	NA
A07p017620.1_BnaEXP	GSBRNA2T00098808001	XI	NA	IV	NA	NA
A07p017630.1_BnaEXP	NA	NA	NA	IV	I	I
A07p017650.1_BnaEXP	GSBRNA2T00050853001	NA	IX	IX	NA	NA
A07p017660.1_BnaEXP	GSBRNA2T00098816001	NA	NA	IX	IX	IX
A07p017680.1_BnaEXP	GSBRNA2T00080439001	NA	IX	IX	NA	NA
A07p017690.1_BnaEXP	GSBRNA2T00098820001	NA	IV	IV	NA	NA
A07p017700.1_BnaEXP	GSBRNA2T00098821001	I	NA	NA	I	I
A07p017710.1_BnaEXP	GSBRNA2T00098822001	NA	VIII	NA	XII	IX
A07p017720.1_BnaEXP	GSBRNA2T00098823001	IV	NA	NA	IV	IV
A07p017730.1_BnaEXP	NA	NA	NA	NA	NA	XI
A07p017740.1_BnaEXP	GSBRNA2T00098825001	NA	NA	NA	IV	IV
A07p017750.1_BnaEXP	GSBRNA2T00098828001	NA	IV	IV	I	I
A07p017760.1_BnaEXP	GSBRNA2T00098829001	XI	NA	NA	NA	NA
A07p017770.1_BnaEXP	GSBRNA2T00098831001	NA	IX	IX	VIII	NA
A07p017780.1_BnaEXP	GSBRNA2T00098832001	NA	NA	NA	XII	IX
A07p017790.1_BnaEXP	GSBRNA2T00098834001	NA	VII	NA	NA	NA
A07p017800.1_BnaEXP	NA	NA	NA	IV	NA	NA
A07p017850.1_BnaEXP	GSBRNA2T00098843001	NA	IX	IX	IX	IX
A07p017860.1_BnaEXP	GSBRNA2T00098844001	NA	NA	NA	XII	XII
A07p017870.1_BnaEXP	GSBRNA2T00098845001	NA	NA	NA	II	IX
A07p017880.1_BnaEXP	GSBRNA2T00098847001	NA	XI	IV	IV	IV
A07p017900.1_BnaEXP	GSBRNA2T00045926001	NA	NA	NA	XI	IV
A07p017930.1_BnaEXP	GSBRNA2T00098852001	NA	NA	NA	IX	IX
A07p017950.1_BnaEXP	GSBRNA2T00098854001	NA	IV	NA	NA	NA
A07p017990.1_BnaEXP	GSBRNA2T00098858001	NA	XI	IV	I	I
A07p018000.1_BnaEXP	GSBRNA2T00098859001	NA	NA	NA	IX	IX
A07p018020.1_BnaEXP	GSBRNA2T00098861001	NA	NA	NA	IX	IX
A07p018030.1_BnaEXP	GSBRNA2T00098862001	I	NA	NA	NA	NA
A07p018040.1_BnaEXP	NA	I	I	IV	IV	IV
A07p018070.1_BnaEXP	GSBRNA2T00087011001	NA	NA	NA	II	IX
A07p018090.1_BnaEXP	GSBRNA2T00098871001	NA	VIII	NA	NA	NA
A07p018100.1_BnaEXP	GSBRNA2T00098873001	NA	NA	NA	IX	IX
A07p018110.1_BnaEXP	GSBRNA2T00098874001	NA	NA	NA	NA	IV
A07p018130.1_BnaEXP	NA	XI	NA	NA	NA	NA
A07p018140.1_BnaEXP	GSBRNA2T00098879001	NA	NA	NA	IV	IV
A07p018160.1_BnaEXP	GSBRNA2T00098881001	NA	VIII	NA	IX	IX
A07p018190.1_BnaEXP	GSBRNA2T00098890001	NA	XI	NA	NA	NA
A07p018200.1_BnaEXP	GSBRNA2T00098895001	NA	XI	IV	NA	NA
A07p018210.1_BnaEXP	NA	NA	NA	NA	IX	IX
A07p018260.1_BnaEXP	GSBRNA2T00098901001	NA	NA	IX	II	IX
A07p018370.1_BnaEXP	GSBRNA2T00018002001	NA	IX	IX	NA	NA
A07p018380.1_BnaEXP	NA	NA	NA	NA	VIII	VIII
A07p018390.1_BnaEXP	GSBRNA2T00098908001	XII	NA	NA	NA	NA
A07p018410.1_BnaEXP	GSBRNA2T00098910001	NA	NA	NA	IV	IV
A07p018430.1_BnaEXP	NA	NA	NA	IV	XI	IV
A07p018460.1_BnaEXP	GSBRNA2T00098916001	NA	XII	IX	IX	IX
A07p018480.1_BnaEXP	GSBRNA2T00098917001	I	XI	IV	NA	NA
A07p018490.1_BnaEXP	NA	NA	XI	NA	NA	NA
A07p018520.1_BnaEXP	GSBRNA2T00098923001	NA	IV	IV	I	IV
A07p018530.1_BnaEXP	GSBRNA2T00098924001	NA	IV	IV	XI	I
A07p018560.1_BnaEXP	GSBRNA2T00098927001	NA	NA	NA	IX	IX
A07p018580.1_BnaEXP	GSBRNA2T00098931001	NA	VII	NA	XI	XI
A07p018590.1_BnaEXP	GSBRNA2T00098932001	NA	VIII	NA	IV	IV
A07p018600.1_BnaEXP	GSBRNA2T00098933001	NA	NA	NA	XII	IX
A07p018630.1_BnaEXP	GSBRNA2T00098939001	NA	NA	IV	IV	IV
A07p018650.1_BnaEXP	GSBRNA2T00098941001	NA	NA	IV	NA	NA
A07p018660.1_BnaEXP	NA	NA	IX	IX	NA	VIII
A07p018680.1_BnaEXP	GSBRNA2T00098944001	NA	I	IV	IV	IV
A07p018690.1_BnaEXP	NA	NA	NA	NA	IX	IX
A07p018750.1_BnaEXP	GSBRNA2T00098955001	NA	II	IX	XII	IX
A07p018760.1_BnaEXP	GSBRNA2T00098956001	I	NA	NA	NA	NA
A07p018780.1_BnaEXP	GSBRNA2T00098958001	NA	IX	IX	II	II
A07p018820.1_BnaEXP	GSBRNA2T00098962001	NA	NA	NA	IX	IX
A07p018830.1_BnaEXP	NA	NA	NA	NA	IX	IX
A07p018860.1_BnaEXP	GSBRNA2T00098970001	NA	I	IV	NA	NA
A07p018870.1_BnaEXP	GSBRNA2T00098971001	NA	XI	NA	VIII	VIII
A07p018980.1_BnaEXP	GSBRNA2T00098988001	NA	VII	NA	IV	IV
A07p019000.1_BnaEXP	GSBRNA2T00098990001	NA	NA	NA	IV	IV
A07p019010.1_BnaEXP	GSBRNA2T00098991001	NA	II	IX	NA	NA
A07p019020.1_BnaEXP	GSBRNA2T00098992001	NA	NA	NA	NA	IX
A07p019120.1_BnaEXP	GSBRNA2T00099007001	NA	NA	IV	IV	IV
A07p019130.1_BnaEXP	GSBRNA2T00099008001	NA	NA	NA	IV	VI
A07p019160.1_BnaEXP	GSBRNA2T00099011001	NA	NA	NA	VI	IV
A07p019200.1_BnaEXP	NA	NA	IX	IX	NA	IV
A07p019210.1_BnaEXP	NA	IX	NA	NA	IX	XII
A07p019220.1_BnaEXP	GSBRNA2T00099017001	NA	IV	NA	NA	NA
A07p019280.1_BnaEXP	NA	NA	XI	NA	IX	IX
A07p019310.1_BnaEXP	GSBRNA2T00040858001	NA	NA	NA	VI	IV
A07p019320.1_BnaEXP	NA	NA	VIII	NA	NA	IX
A07p019350.1_BnaEXP	GSBRNA2T00099019001	NA	NA	NA	IV	NA
A07p019360.1_BnaEXP	GSBRNA2T00099020001	NA	NA	NA	IX	IX
A07p019440.1_BnaEXP	GSBRNA2T00099029001	NA	IV	IV	NA	NA
A07p019490.1_BnaEXP	GSBRNA2T00099034001	NA	XI	IV	NA	NA
A07p019510.1_BnaEXP	GSBRNA2T00099037001	NA	IX	IX	NA	NA
A07p019520.1_BnaEXP	NA	NA	IX	IX	NA	NA
A07p019530.1_BnaEXP	GSBRNA2T00099039001	NA	NA	IX	NA	NA
A07p019570.1_BnaEXP	GSBRNA2T00099043001	NA	VIII	NA	IX	IX
A07p019580.1_BnaEXP	GSBRNA2T00099046001	NA	VIII	NA	IX	IX
A07p019590.1_BnaEXP	GSBRNA2T00099048001	NA	NA	NA	I	I
A07p019600.1_BnaEXP	GSBRNA2T00099049001	NA	NA	NA	IV	VI
A07p019630.1_BnaEXP	GSBRNA2T00099053001	NA	NA	NA	VIII	NA
A07p019650.1_BnaEXP	GSBRNA2T00025140001	NA	NA	IX	IX	IX
A07p019660.1_BnaEXP	GSBRNA2T00025142001	NA	NA	IX	VIII	NA
A07p019670.1_BnaEXP	GSBRNA2T00025143001	II	II	IX	NA	NA
A07p019710.1_BnaEXP	NA	XI	NA	NA	NA	NA
A07p019770.1_BnaEXP	GSBRNA2T00011686001	NA	NA	IX	IX	IX
A07p019820.1_BnaEXP	GSBRNA2T00011680001	NA	VIII	NA	II	IX
A07p019860.1_BnaEXP	NA	NA	NA	NA	IX	NA
A07p019960.1_BnaEXP	GSBRNA2T00099063001	NA	NA	NA	NA	IX
A07p020010.1_BnaEXP	GSBRNA2T00099068001	NA	IX	IX	VI	VI
A07p020060.1_BnaEXP	GSBRNA2T00099073001	NA	I	IV	NA	NA
A07p020080.1_BnaEXP	GSBRNA2T00099076001	NA	NA	NA	IV	IV
A07p020090.1_BnaEXP	GSBRNA2T00099078001	NA	NA	NA	II	IX
A07p020110.1_BnaEXP	GSBRNA2T00099080001	NA	NA	NA	IX	IX
A07p020120.1_BnaEXP	NA	NA	NA	NA	XI	XI
A07p020160.1_BnaEXP	NA	NA	NA	IX	NA	NA
A07p020180.1_BnaEXP	GSBRNA2T00099093001	NA	II	IX	IV	IV
A07p020190.1_BnaEXP	GSBRNA2T00099094001	I	IV	IV	XI	NA
A07p020200.1_BnaEXP	GSBRNA2T00099095001	I	NA	NA	NA	NA
A07p020210.1_BnaEXP	GSBRNA2T00099097001	NA	IX	IX	NA	NA
A07p020220.1_BnaEXP	NA	IV	XI	IV	I	IV
A07p020230.1_BnaEXP	NA	NA	IX	IX	IX	II
A07p020240.1_BnaEXP	GSBRNA2T00099100001	NA	XII	IX	NA	NA
A07p020250.1_BnaEXP	GSBRNA2T00099101001	NA	NA	NA	IV	IV
A07p020260.1_BnaEXP	GSBRNA2T00099102001	NA	XI	IV	IV	IV
A07p020280.1_BnaEXP	GSBRNA2T00099107001	IV	NA	IV	NA	NA
A07p020300.1_BnaEXP	NA	NA	NA	NA	IX	IX
A07p020420.1_BnaEXP	GSBRNA2T00099126001	XI	NA	NA	IV	IV
A07p020430.1_BnaEXP	GSBRNA2T00099127001	NA	II	IX	XI	IV
A07p020440.1_BnaEXP	GSBRNA2T00099128001	NA	II	IX	NA	NA
A07p020490.1_BnaEXP	NA	NA	NA	NA	IX	NA
A07p020510.1_BnaEXP	GSBRNA2T00099136001	NA	IV	IV	NA	NA
A07p020530.1_BnaEXP	GSBRNA2T00099137001	NA	VIII	NA	XII	IX
A07p020550.1_BnaEXP	GSBRNA2T00099139001	IX	XII	IX	NA	NA
A07p020560.1_BnaEXP	GSBRNA2T00099140001	NA	II	IX	NA	NA
A07p020570.1_BnaEXP	GSBRNA2T00099141001	NA	NA	IX	NA	NA
A07p020580.1_BnaEXP	GSBRNA2T00099144001	NA	IX	IX	IX	IX
A07p020660.1_BnaEXP	GSBRNA2T00099152001	NA	NA	NA	IX	IX
A07p020680.1_BnaEXP	GSBRNA2T00022534001	NA	NA	NA	IV	IV
A07p020690.1_BnaEXP	GSBRNA2T00022535001	NA	VIII	NA	NA	NA
A07p020720.1_BnaEXP	GSBRNA2T00022538001	NA	NA	NA	IX	IX
A07p020740.1_BnaEXP	GSBRNA2T00022540001	NA	I	IV	IV	IV
A07p020750.1_BnaEXP	GSBRNA2T00022541001	NA	IV	NA	IX	IX
A07p020780.1_BnaEXP	GSBRNA2T00022545001	NA	II	IX	VI	IV
A07p020790.1_BnaEXP	GSBRNA2T00022546001	NA	NA	IV	IV	NA
A07p020800.1_BnaEXP	NA	NA	NA	NA	IX	IX
A07p020810.2_BnaEXP	NA	NA	NA	IV	XI	XI
A07p020820.1_BnaEXP	NA	NA	IV	IV	I	I
A07p020830.1_BnaEXP	GSBRNA2T00099155001	NA	IV	IV	NA	NA
A07p020870.1_BnaEXP	GSBRNA2T00099159001	NA	I	IV	NA	NA
A07p020910.1_BnaEXP	GSBRNA2T00099163001	NA	IV	IV	NA	IV
A07p020920.1_BnaEXP	GSBRNA2T00099164001	NA	IV	IV	NA	IX
A07p020930.1_BnaEXP	GSBRNA2T00099166001	NA	NA	NA	IV	IV
A07p020970.1_BnaEXP	GSBRNA2T00099170001	NA	NA	NA	IX	IX
A07p021070.1_BnaEXP	GSBRNA2T00099175001	NA	XI	IV	NA	NA
A07p021100.1_BnaEXP	GSBRNA2T00099179001	NA	NA	NA	II	IX
A07p021140.1_BnaEXP	NA	NA	IX	IX	NA	NA
A07p021150.1_BnaEXP	GSBRNA2T00099187001	NA	NA	IV	IX	IX
A07p021170.1_BnaEXP	GSBRNA2T00099190001	NA	IV	IV	XI	IV
A07p021190.1_BnaEXP	GSBRNA2T00099193001	II	VII	NA	IV	VI
A07p021200.1_BnaEXP	NA	NA	XII	IX	VIII	VIII
A07p021210.1_BnaEXP	GSBRNA2T00099200001	NA	I	IV	NA	NA
A07p021220.1_BnaEXP	GSBRNA2T00099201001	NA	NA	IV	NA	NA
A07p021230.1_BnaEXP	NA	NA	NA	IV	XI	XI
A07p021250.1_BnaEXP	GSBRNA2T00099203001	NA	I	IV	I	IV
A07p021260.1_BnaEXP	GSBRNA2T00099204001	NA	IX	IX	NA	VII
A07p021280.1_BnaEXP	NA	NA	NA	IX	NA	NA
A07p021290.1_BnaEXP	NA	NA	VIII	NA	IX	IX
A07p021300.1_BnaEXP	GSBRNA2T00099207001	XI	NA	NA	NA	NA
A07p021310.1_BnaEXP	NA	NA	I	IV	I	IV
A07p021320.1_BnaEXP	GSBRNA2T00099209001	NA	XI	IV	I	I
A07p021330.1_BnaEXP	GSBRNA2T00099210001	NA	IX	IX	VIII	NA
A07p021370.1_BnaEXP	GSBRNA2T00099214001	NA	NA	IV	I	I
A07p021410.1_BnaEXP	GSBRNA2T00099218001	NA	NA	NA	VIII	NA
A07p021420.1_BnaEXP	GSBRNA2T00099219001	XI	I	IV	IV	IV
A07p021430.1_BnaEXP	GSBRNA2T00099220001	NA	NA	NA	VII	NA
A07p021470.1_BnaEXP	GSBRNA2T00099228001	NA	NA	NA	XI	NA
A07p021480.1_BnaEXP	GSBRNA2T00099229001	XI	XI	IV	I	IV
A07p021490.1_BnaEXP	GSBRNA2T00099231001	NA	XI	IV	NA	NA
A07p021500.1_BnaEXP	NA	NA	NA	IV	NA	NA
A07p021510.1_BnaEXP	GSBRNA2T00022879001	NA	NA	IX	NA	NA
A07p021520.1_BnaEXP	GSBRNA2T00131932001	NA	NA	NA	XII	IX
A07p021530.1_BnaEXP	GSBRNA2T00022876001	II	NA	IV	NA	NA
A07p021540.1_BnaEXP	GSBRNA2T00022874001	NA	VIII	NA	NA	NA
A07p021560.1_BnaEXP	NA	NA	IV	IV	NA	NA
A07p021580.1_BnaEXP	NA	NA	NA	NA	IX	NA
A07p021600.1_BnaEXP	GSBRNA2T00022867001	NA	XI	IV	NA	NA
A07p021620.1_BnaEXP	NA	NA	NA	NA	IX	IX
A07p021640.1_BnaEXP	GSBRNA2T00099232001	NA	NA	NA	IX	IX
A07p021660.1_BnaEXP	GSBRNA2T00099235001	NA	NA	NA	XI	IV
A07p021670.1_BnaEXP	NA	NA	IX	IX	I	IV
A07p021680.1_BnaEXP	NA	NA	NA	NA	II	IX
A07p021690.1_BnaEXP	GSBRNA2T00099238001	NA	IX	IX	NA	NA
A07p021710.1_BnaEXP	NA	NA	NA	NA	XI	IV
A07p021730.1_BnaEXP	GSBRNA2T00099243001	NA	NA	NA	IX	NA
A07p021770.1_BnaEXP	NA	NA	IV	IV	NA	NA
A07p021800.1_BnaEXP	GSBRNA2T00099251001	NA	XI	IV	NA	NA
A07p021820.1_BnaEXP	GSBRNA2T00099254001	NA	XI	IV	I	IV
A07p021830.1_BnaEXP	GSBRNA2T00099256001	NA	I	IV	I	IV
A07p021840.1_BnaEXP	NA	I	IV	IV	NA	NA
A07p021870.1_BnaEXP	GSBRNA2T00099260001	NA	NA	NA	IX	IX
A07p021940.1_BnaEXP	GSBRNA2T00099269001	NA	NA	NA	VIII	NA
A07p021970.1_BnaEXP	NA	NA	NA	NA	IV	NA
A07p021980.1_BnaEXP	GSBRNA2T00099272001	NA	VII	NA	NA	NA
A07p022010.1_BnaEXP	GSBRNA2T00088856001	NA	II	IX	VII	NA
A07p022020.1_BnaEXP	NA	NA	XI	IV	IV	IV
A07p022030.1_BnaEXP	NA	NA	NA	IV	NA	NA
A07p022040.1_BnaEXP	GSBRNA2T00099280001	NA	NA	NA	I	I
A07p022080.1_BnaEXP	GSBRNA2T00099284001	NA	NA	NA	I	I
A07p022090.1_BnaEXP	GSBRNA2T00099286001	NA	IX	IX	NA	NA
A07p022100.1_BnaEXP	GSBRNA2T00099287001	NA	I	IV	XI	IV
A07p022180.1_BnaEXP	NA	NA	NA	NA	II	IX
A07p022190.1_BnaEXP	NA	NA	NA	NA	IV	IV
A07p022200.1_BnaEXP	GSBRNA2T00099305001	NA	NA	NA	XI	NA
A07p022290.1_BnaEXP	NA	NA	NA	NA	IV	IV
A07p022310.1_BnaEXP	NA	NA	I	IV	NA	NA
A07p022340.1_BnaEXP	GSBRNA2T00099322001	XI	IV	IV	NA	NA
A07p022390.1_BnaEXP	GSBRNA2T00099328001	NA	NA	NA	IV	I
A07p022410.1_BnaEXP	GSBRNA2T00099330001	NA	VIII	NA	NA	NA
A07p022450.1_BnaEXP	GSBRNA2T00099336001	NA	VIII	NA	IX	IX
A07p022480.1_BnaEXP	GSBRNA2T00099340001	NA	VIII	NA	NA	NA
A07p022490.1_BnaEXP	GSBRNA2T00099341001	NA	IV	NA	NA	NA
A07p022530.1_BnaEXP	GSBRNA2T00099347001	NA	NA	NA	IX	IX
A07p022540.1_BnaEXP	GSBRNA2T00099348001	NA	I	IV	NA	NA
A07p022560.1_BnaEXP	GSBRNA2T00099350001	NA	NA	VIII	NA	NA
A07p022570.1_BnaEXP	GSBRNA2T00099351001	NA	NA	NA	IX	IX
A07p022590.1_BnaEXP	GSBRNA2T00099353001	XI	IV	IV	NA	IV
A07p022600.1_BnaEXP	NA	NA	NA	NA	IV	IV
A07p022640.1_BnaEXP	NA	NA	XI	IV	NA	NA
A07p022680.1_BnaEXP	GSBRNA2T00074154001	XI	NA	NA	NA	NA
A07p022700.1_BnaEXP	NA	NA	XI	IV	NA	NA
A07p022710.1_BnaEXP	GSBRNA2T00099367001	NA	NA	NA	IV	IV
A07p022750.1_BnaEXP	GSBRNA2T00099372001	NA	NA	NA	IX	IX
A07p022760.1_BnaEXP	GSBRNA2T00099374001	NA	NA	NA	XI	I
A07p022770.1_BnaEXP	GSBRNA2T00099375001	NA	NA	NA	XI	XI
A07p022780.1_BnaEXP	GSBRNA2T00099377001	NA	XI	NA	NA	NA
A07p022800.1_BnaEXP	GSBRNA2T00099379001	NA	NA	NA	IX	IX
A07p022830.1_BnaEXP	GSBRNA2T00099384001	NA	XI	NA	I	IV
A07p022880.1_BnaEXP	NA	XI	NA	NA	NA	NA
A07p022890.1_BnaEXP	GSBRNA2T00099392001	NA	VIII	NA	XII	IX
A07p022900.1_BnaEXP	GSBRNA2T00099394001	NA	XII	IX	NA	NA
A07p022910.1_BnaEXP	GSBRNA2T00099395001	NA	NA	IV	NA	NA
A07p022920.1_BnaEXP	GSBRNA2T00099396001	NA	NA	NA	NA	IX
A07p022930.1_BnaEXP	GSBRNA2T00099397001	NA	XI	IV	XI	IV
A07p022970.1_BnaEXP	GSBRNA2T00099403001	NA	XII	IX	NA	NA
A07p023000.1_BnaEXP	GSBRNA2T00099406001	NA	XI	IV	NA	NA
A07p023010.1_BnaEXP	GSBRNA2T00099407001	NA	IX	IX	IX	IX
A07p023020.1_BnaEXP	GSBRNA2T00099408001	NA	XII	IX	VI	VI
A07p023040.1_BnaEXP	GSBRNA2T00099411001	NA	XI	IV	IV	IV
A07p023060.1_BnaEXP	GSBRNA2T00099413001	XI	NA	NA	XII	IX
A07p023070.1_BnaEXP	GSBRNA2T00099414001	NA	NA	NA	NA	IX
A07p023130.1_BnaEXP	GSBRNA2T00099421001	NA	NA	IX	NA	NA
A07p023140.1_BnaEXP	GSBRNA2T00099423001	NA	VII	NA	I	IV
A07p023150.1_BnaEXP	GSBRNA2T00099424001	NA	IV	IV	IX	III
A07p023190.1_BnaEXP	GSBRNA2T00099429001	NA	IV	IV	IX	IX
A07p023250.1_BnaEXP	NA	NA	XI	IV	NA	NA
A07p023280.1_BnaEXP	GSBRNA2T00099441001	NA	NA	NA	IX	IX
A07p023290.1_BnaEXP	GSBRNA2T00099442001	NA	NA	IX	NA	NA
A07p023310.1_BnaEXP	GSBRNA2T00099444001	NA	IX	IX	IX	IX
A07p023320.1_BnaEXP	GSBRNA2T00099445001	IV	NA	NA	IV	IV
A07p023360.1_BnaEXP	GSBRNA2T00099450001	NA	NA	NA	XI	IV
A07p023430.1_BnaEXP	GSBRNA2T00099460001	NA	XI	IV	NA	NA
A07p023470.1_BnaEXP	GSBRNA2T00099467001	NA	NA	IX	IX	IX
A07p023490.1_BnaEXP	GSBRNA2T00099469001	NA	IV	IV	NA	NA
A07p023500.1_BnaEXP	GSBRNA2T00099470001	NA	NA	NA	VIII	NA
A07p023530.1_BnaEXP	NA	NA	NA	NA	IV	IV
A07p023540.1_BnaEXP	GSBRNA2T00099476001	NA	XII	XII	XII	IX
A07p023560.1_BnaEXP	GSBRNA2T00099482001	NA	IX	IX	VIII	VIII
A07p023580.1_BnaEXP	GSBRNA2T00099484001	NA	IX	IX	NA	NA
A07p023630.1_BnaEXP	GSBRNA2T00099492001	NA	XI	IV	NA	NA
A07p023640.1_BnaEXP	GSBRNA2T00099494001	NA	XI	IV	NA	NA
A07p023670.1_BnaEXP	GSBRNA2T00099497001	NA	VIII	NA	NA	NA
A07p023680.1_BnaEXP	GSBRNA2T00099499001	NA	IX	IX	NA	NA
A07p023720.1_BnaEXP	NA	NA	NA	NA	IX	IX
A07p023730.1_BnaEXP	GSBRNA2T00099506001	NA	NA	IV	NA	NA
A07p023740.1_BnaEXP	GSBRNA2T00099507001	NA	IX	IX	NA	IX
A07p023770.1_BnaEXP	GSBRNA2T00099511001	NA	NA	NA	VIII	NA
A07p023790.1_BnaEXP	GSBRNA2T00099513001	XII	XII	IX	NA	IX
A07p023810.1_BnaEXP	NA	NA	NA	NA	IV	IV
A07p023860.1_BnaEXP	GSBRNA2T00099522001	NA	IV	IV	NA	IX
A07p023900.1_BnaEXP	GSBRNA2T00099527001	NA	IX	IX	NA	NA
A07p023910.1_BnaEXP	GSBRNA2T00099528001	NA	XI	IV	IX	IX
A07p023940.1_BnaEXP	GSBRNA2T00099531001	NA	NA	NA	XI	IV
A07p023970.1_BnaEXP	GSBRNA2T00099536001	NA	NA	NA	IV	IV
A07p023980.1_BnaEXP	GSBRNA2T00099538001	IV	NA	NA	NA	IV
A07p024030.1_BnaEXP	GSBRNA2T00099546001	XII	NA	NA	NA	NA
A07p024050.1_BnaEXP	NA	XI	NA	IV	NA	NA
A07p024060.1_BnaEXP	GSBRNA2T00099548001	NA	IX	IX	VIII	NA
A07p024100.1_BnaEXP	GSBRNA2T00099555001	NA	IX	NA	NA	NA
A07p024120.1_BnaEXP	GSBRNA2T00099556001	NA	NA	IV	NA	NA
A07p024130.1_BnaEXP	GSBRNA2T00099557001	NA	VIII	NA	NA	NA
A07p024140.1_BnaEXP	GSBRNA2T00099558001	NA	NA	NA	IV	IV
A07p024170.1_BnaEXP	NA	NA	XI	IV	NA	IV
A07p024180.1_BnaEXP	GSBRNA2T00099562001	NA	NA	NA	XII	IX
A07p024200.1_BnaEXP	GSBRNA2T00099565001	NA	IX	IX	NA	NA
A07p024240.1_BnaEXP	GSBRNA2T00099570001	NA	IX	IX	NA	NA
A07p024250.1_BnaEXP	GSBRNA2T00099573001	NA	NA	NA	IV	IV
A07p024260.1_BnaEXP	GSBRNA2T00099574001	NA	NA	IV	NA	NA
A07p024280.1_BnaEXP	GSBRNA2T00099578001	NA	NA	VIII	VIII	NA
A07p024330.1_BnaEXP	GSBRNA2T00099586001	NA	IV	IV	IX	IX
A07p024340.1_BnaEXP	GSBRNA2T00099587001	NA	NA	NA	IX	IX
A07p024390.1_BnaEXP	GSBRNA2T00099596001	NA	II	IX	IX	IX
A07p024400.1_BnaEXP	NA	NA	IX	IX	NA	NA
A07p024410.1_BnaEXP	GSBRNA2T00099599001	NA	IV	IV	NA	NA
A07p024460.1_BnaEXP	GSBRNA2T00099609001	NA	NA	NA	IX	IX
A07p024470.1_BnaEXP	GSBRNA2T00099610001	NA	NA	IV	VIII	NA
A07p024480.1_BnaEXP	NA	NA	NA	XI	NA	NA
A07p024520.1_BnaEXP	NA	NA	VIII	NA	IX	IX
A07p024530.1_BnaEXP	GSBRNA2T00099617001	NA	NA	NA	IX	IX
A07p024580.1_BnaEXP	GSBRNA2T00099624001	NA	IV	IV	NA	NA
A07p024660.1_BnaEXP	GSBRNA2T00099634001	NA	NA	NA	IV	IV
A07p024670.1_BnaEXP	GSBRNA2T00099635001	NA	XII	IX	IX	IX
A07p024680.1_BnaEXP	GSBRNA2T00099636001	NA	XI	NA	IX	IX
A07p024700.1_BnaEXP	NA	NA	XI	VI	NA	NA
A07p024710.1_BnaEXP	GSBRNA2T00099639001	NA	II	IX	IV	XI
A07p024740.1_BnaEXP	NA	NA	II	IX	IX	IX
A07p024770.1_BnaEXP	NA	NA	NA	NA	NA	IX
A07p024790.1_BnaEXP	GSBRNA2T00099648001	NA	VII	NA	NA	NA
A07p024800.1_BnaEXP	GSBRNA2T00099649001	XI	NA	NA	XI	IV
A07p024810.1_BnaEXP	GSBRNA2T00099650001	NA	I	IV	NA	NA
A07p024860.1_BnaEXP	GSBRNA2T00099659001	I	NA	NA	III	IX
A07p024940.1_BnaEXP	NA	NA	NA	NA	IX	IX
A07p024960.1_BnaEXP	GSBRNA2T00089392001	NA	NA	NA	NA	IV
A07p025000.1_BnaEXP	GSBRNA2T00089396001	NA	IV	IV	IV	IV
A07p025030.1_BnaEXP	NA	NA	XII	IX	NA	NA
A07p025120.1_BnaEXP	GSBRNA2T00124299001	NA	NA	NA	IX	IX
A07p025130.1_BnaEXP	NA	NA	NA	NA	IV	VI
A07p025160.1_BnaEXP	GSBRNA2T00124305001	NA	I	IV	NA	NA
A07p025190.1_BnaEXP	GSBRNA2T00124309001	IV	NA	NA	NA	NA
A07p025210.1_BnaEXP	GSBRNA2T00124311001	IV	NA	NA	NA	NA
A07p025230.1_BnaEXP	GSBRNA2T00124313001	NA	III	IX	IV	IV
A07p025240.1_BnaEXP	GSBRNA2T00124314001	NA	NA	NA	IV	IV
A07p025310.1_BnaEXP	GSBRNA2T00124324001	NA	IV	IV	IX	IX
A07p025340.1_BnaEXP	GSBRNA2T00124328001	NA	IX	IX	VIII	NA
A07p025440.1_BnaEXP	GSBRNA2T00124345001	XI	IV	IV	IV	IV
A07p025470.1_BnaEXP	GSBRNA2T00124348001	XI	NA	NA	NA	NA
A07p025500.1_BnaEXP	GSBRNA2T00124351001	NA	NA	IX	NA	NA
A07p025510.1_BnaEXP	GSBRNA2T00124356001	XII	NA	NA	VIII	NA
A07p025530.1_BnaEXP	GSBRNA2T00124362001	NA	IV	IV	NA	NA
A07p025550.1_BnaEXP	GSBRNA2T00124367001	NA	XII	IX	IX	IX
A07p025610.1_BnaEXP	GSBRNA2T00124373001	NA	XI	I	NA	NA
A07p025650.1_BnaEXP	GSBRNA2T00124378001	NA	NA	NA	XI	IV
A07p025660.1_BnaEXP	NA	NA	NA	NA	IX	IX
A07p025680.1_BnaEXP	GSBRNA2T00124384001	NA	NA	IX	NA	NA
A07p025690.1_BnaEXP	GSBRNA2T00124385001	NA	IX	IX	NA	NA
A07p025700.1_BnaEXP	GSBRNA2T00124386001	NA	NA	NA	IX	IX
A07p025710.1_BnaEXP	GSBRNA2T00124387001	XI	XI	IV	IV	IV
A07p025720.1_BnaEXP	GSBRNA2T00124388001	NA	IX	IX	NA	NA
A07p025730.1_BnaEXP	GSBRNA2T00124389001	NA	VII	NA	IV	IV
A07p025750.1_BnaEXP	GSBRNA2T00124392001	NA	NA	NA	XI	IV
A07p025760.1_BnaEXP	NA	NA	XI	IV	NA	NA
A07p025790.1_BnaEXP	GSBRNA2T00030463001	NA	IX	IX	NA	NA
A07p025800.1_BnaEXP	GSBRNA2T00030465001	NA	VIII	NA	NA	NA
A07p025810.1_BnaEXP	GSBRNA2T00030467001	NA	VIII	NA	II	II
A07p025840.1_BnaEXP	GSBRNA2T00019712001	NA	NA	IX	NA	NA
A07p025850.1_BnaEXP	NA	IX	NA	NA	NA	NA
A07p025860.1_BnaEXP	GSBRNA2T00019709001	NA	NA	NA	IX	IX
A07p025870.1_BnaEXP	GSBRNA2T00019708001	NA	NA	NA	IX	IX
A07p025910.1_BnaEXP	GSBRNA2T00019702001	NA	XI	IV	NA	NA
A07p025920.1_BnaEXP	GSBRNA2T00019700001	NA	IV	IV	NA	NA
A07p025930.1_BnaEXP	GSBRNA2T00097389001	NA	NA	NA	I	IV
A07p025940.1_BnaEXP	GSBRNA2T00124398001	NA	NA	NA	IX	IX
A07p025960.1_BnaEXP	NA	NA	XI	IV	NA	NA
A07p025980.1_BnaEXP	GSBRNA2T00124405001	NA	NA	NA	NA	IX
A07p025990.1_BnaEXP	GSBRNA2T00124407001	NA	NA	IV	IX	IX
A07p026010.1_BnaEXP	GSBRNA2T00124409001	NA	NA	IV	NA	NA
A07p026020.1_BnaEXP	GSBRNA2T00124411001	NA	XII	IX	NA	NA
A07p026030.1_BnaEXP	GSBRNA2T00041571001	NA	I	IV	NA	NA
A07p026040.1_BnaEXP	GSBRNA2T00124414001	NA	IV	IV	NA	VIII
A07p026060.1_BnaEXP	GSBRNA2T00124416001	NA	II	IX	I	IV
A07p026090.1_BnaEXP	GSBRNA2T00124419001	NA	NA	NA	IX	III
A07p026100.1_BnaEXP	GSBRNA2T00124420001	NA	IX	NA	NA	IV
A07p026110.1_BnaEXP	GSBRNA2T00124421001	NA	IX	IX	NA	NA
A07p026120.1_BnaEXP	GSBRNA2T00124423001	NA	NA	NA	IX	IX
A07p026140.1_BnaEXP	NA	NA	IV	IV	XI	IV
A07p026160.1_BnaEXP	GSBRNA2T00124428001	NA	NA	NA	VII	NA
A07p026180.1_BnaEXP	GSBRNA2T00124431001	NA	IX	IX	IV	IV
A07p026200.1_BnaEXP	GSBRNA2T00124433001	NA	NA	IV	NA	NA
A07p026210.1_BnaEXP	GSBRNA2T00124434001	I	XI	IV	IV	NA
A07p026230.1_BnaEXP	GSBRNA2T00124437001	NA	NA	NA	II	IX
A07p026270.1_BnaEXP	GSBRNA2T00081956001	NA	XI	IV	NA	NA
A07p026290.1_BnaEXP	GSBRNA2T00124443001	NA	XII	IX	NA	NA
A07p026310.1_BnaEXP	GSBRNA2T00124447001	NA	IX	IX	NA	NA
A07p026320.1_BnaEXP	GSBRNA2T00124448001	IX	IV	NA	IX	IX
A07p026400.1_BnaEXP	GSBRNA2T00124459001	NA	NA	NA	XII	IX
A07p026410.1_BnaEXP	GSBRNA2T00124460001	NA	NA	NA	IX	IX
A07p026450.1_BnaEXP	NA	NA	NA	IV	NA	NA
A07p026500.1_BnaEXP	NA	NA	I	IV	NA	NA
A07p026510.1_BnaEXP	GSBRNA2T00124472001	XII	XII	IX	IX	IX
A07p026520.1_BnaEXP	GSBRNA2T00124474001	NA	IX	IX	NA	NA
A07p026550.1_BnaEXP	GSBRNA2T00124478001	NA	NA	IV	IV	I
A07p026560.1_BnaEXP	GSBRNA2T00124480001	NA	IV	IV	NA	NA
A07p026570.1_BnaEXP	GSBRNA2T00124481001	NA	NA	IV	I	IV
A07p026580.1_BnaEXP	GSBRNA2T00124482001	NA	II	IX	II	II
A07p026620.1_BnaEXP	GSBRNA2T00124485001	NA	NA	NA	VIII	NA
A07p026720.1_BnaEXP	NA	XI	NA	IV	XI	IV
A07p026730.1_BnaEXP	GSBRNA2T00124501001	NA	XI	IV	NA	NA
A07p026740.1_BnaEXP	GSBRNA2T00124503001	NA	NA	NA	NA	IX
A07p026760.1_BnaEXP	GSBRNA2T00102210001	NA	NA	NA	XI	XI
A07p026790.1_BnaEXP	GSBRNA2T00102205001	NA	NA	NA	IX	IX
A07p026800.1_BnaEXP	GSBRNA2T00102204001	NA	XII	IX	NA	NA
A07p026810.1_BnaEXP	NA	NA	VI	IV	NA	NA
A07p026820.1_BnaEXP	GSBRNA2T00102201001	NA	NA	NA	IX	IX
A07p026850.1_BnaEXP	GSBRNA2T00102198001	NA	IX	IX	NA	NA
A07p026860.1_BnaEXP	GSBRNA2T00102197001	NA	IX	IX	NA	NA
A07p026890.1_BnaEXP	GSBRNA2T00102194001	NA	II	IX	NA	NA
A07p026900.1_BnaEXP	GSBRNA2T00102193001	NA	NA	IX	NA	NA
A07p027010.1_BnaEXP	GSBRNA2T00102175001	NA	NA	NA	VIII	NA
A07p027030.1_BnaEXP	GSBRNA2T00008052001	NA	IX	IX	NA	NA
A07p027040.1_BnaEXP	GSBRNA2T00102172001	XI	NA	NA	IX	NA
A07p027060.1_BnaEXP	NA	NA	NA	NA	NA	IX
A07p027100.1_BnaEXP	GSBRNA2T00102160001	NA	NA	NA	IX	IX
A07p027110.1_BnaEXP	NA	NA	NA	NA	VIII	NA
A07p027130.1_BnaEXP	GSBRNA2T00102157001	NA	IX	IX	NA	NA
A07p027140.1_BnaEXP	GSBRNA2T00102156001	NA	NA	NA	NA	IX
A07p027180.1_BnaEXP	NA	NA	NA	NA	IX	IX
A07p027200.1_BnaEXP	GSBRNA2T00102149001	NA	IX	IX	IX	IX
A07p027210.1_BnaEXP	GSBRNA2T00102148001	XI	VIII	NA	NA	NA
A07p027230.1_BnaEXP	GSBRNA2T00102146001	NA	IV	IV	NA	IV
A07p027240.1_BnaEXP	GSBRNA2T00102145001	NA	I	IV	IV	IV
A07p027250.1_BnaEXP	GSBRNA2T00102144001	NA	NA	IV	NA	NA
A07p027260.1_BnaEXP	GSBRNA2T00098216001	NA	IV	IV	IX	IX
A07p027280.1_BnaEXP	NA	NA	NA	IV	NA	NA
A07p027300.1_BnaEXP	GSBRNA2T00102139001	NA	XII	IX	NA	NA
A07p027320.1_BnaEXP	GSBRNA2T00102136001	IX	NA	NA	XI	XI
A07p027340.1_BnaEXP	GSBRNA2T00102134001	NA	NA	NA	NA	IX
A07p027360.1_BnaEXP	GSBRNA2T00102130001	NA	NA	IX	NA	IX
A07p027420.1_BnaEXP	GSBRNA2T00102120001	NA	IV	IV	NA	NA
A07p027440.1_BnaEXP	GSBRNA2T00102118001	NA	IV	NA	IX	NA
A07p027450.1_BnaEXP	GSBRNA2T00102117001	I	NA	NA	VII	NA
A07p027530.1_BnaEXP	GSBRNA2T00102107001	NA	IX	IX	IX	IX
A07p027560.1_BnaEXP	GSBRNA2T00102103001	II	IX	IX	NA	NA
A07p027580.1_BnaEXP	GSBRNA2T00017988001	NA	XI	NA	NA	NA
A07p027590.1_BnaEXP	GSBRNA2T00017987001	NA	IX	IX	NA	NA
A07p027610.1_BnaEXP	GSBRNA2T00017980001	NA	NA	IX	NA	NA
A07p027620.1_BnaEXP	GSBRNA2T00017978001	NA	IX	IX	IX	IX
A07p027640.1_BnaEXP	GSBRNA2T00017975001	NA	NA	NA	IV	IV
A07p027650.1_BnaEXP	GSBRNA2T00017974001	II	XII	IX	II	IX
A07p027660.1_BnaEXP	GSBRNA2T00017973001	IX	NA	NA	NA	NA
A07p027700.1_BnaEXP	GSBRNA2T00102097001	NA	I	IV	NA	NA
A07p027720.1_BnaEXP	GSBRNA2T00102095001	NA	II	IX	IX	IX
A07p027740.1_BnaEXP	GSBRNA2T00102093001	NA	XI	IV	XI	NA
A07p027750.1_BnaEXP	GSBRNA2T00102092001	NA	NA	IV	IV	IV
A07p027770.1_BnaEXP	GSBRNA2T00102090001	NA	XI	NA	NA	NA
A07p027790.1_BnaEXP	GSBRNA2T00102087001	NA	XI	NA	NA	NA
A07p027800.1_BnaEXP	GSBRNA2T00102086001	NA	NA	IV	NA	NA
A07p027830.1_BnaEXP	NA	NA	III	IX	NA	NA
A07p027860.1_BnaEXP	GSBRNA2T00102080001	NA	NA	IV	I	I
A07p027890.1_BnaEXP	GSBRNA2T00102077001	NA	NA	NA	NA	IX
A07p027900.1_BnaEXP	GSBRNA2T00102076001	NA	NA	IV	VI	XI
A07p027930.1_BnaEXP	GSBRNA2T00102073001	NA	XI	XI	IX	IX
A07p027940.1_BnaEXP	GSBRNA2T00102072001	XI	I	IV	IV	IV
A07p028000.1_BnaEXP	GSBRNA2T00102060001	NA	VIII	NA	NA	NA
A07p028010.1_BnaEXP	GSBRNA2T00102059001	NA	VIII	NA	NA	IX
A07p028030.1_BnaEXP	GSBRNA2T00102057001	NA	IV	IV	IX	IX
A07p028040.1_BnaEXP	GSBRNA2T00102056001	NA	VIII	NA	IX	IX
A07p028080.1_BnaEXP	GSBRNA2T00102052001	NA	NA	NA	IX	IX
A07p028100.1_BnaEXP	GSBRNA2T00102048001	NA	NA	NA	IX	IX
A07p028130.1_BnaEXP	GSBRNA2T00102044001	NA	II	IX	IX	IX
A07p028170.1_BnaEXP	GSBRNA2T00102040001	NA	NA	NA	IV	NA
A07p028180.1_BnaEXP	GSBRNA2T00102038001	NA	NA	IV	IX	IX
A07p028210.1_BnaEXP	GSBRNA2T00102031001	IV	NA	NA	XI	XI
A07p028290.1_BnaEXP	GSBRNA2T00102026001	XI	IX	IX	NA	NA
A07p028320.1_BnaEXP	GSBRNA2T00102021001	NA	II	NA	IX	IX
A07p028330.1_BnaEXP	GSBRNA2T00102020001	NA	VIII	NA	IX	IX
A07p028350.1_BnaEXP	GSBRNA2T00102018001	NA	NA	VIII	NA	NA
A07p028370.1_BnaEXP	GSBRNA2T00102016001	NA	NA	NA	IV	IV
A07p028410.1_BnaEXP	GSBRNA2T00102008001	NA	NA	NA	I	IV
A07p028520.1_BnaEXP	GSBRNA2T00101994001	XII	IX	IX	NA	NA
A07p028550.1_BnaEXP	GSBRNA2T00101990001	NA	IV	IV	NA	NA
A07p028570.1_BnaEXP	GSBRNA2T00101988001	NA	NA	IV	NA	NA
A07p028580.1_BnaEXP	GSBRNA2T00101987001	IV	NA	NA	NA	NA
A07p028620.1_BnaEXP	GSBRNA2T00101983001	NA	NA	NA	IX	IX
A07p028660.1_BnaEXP	GSBRNA2T00101976001	NA	IX	IX	NA	NA
A07p028670.1_BnaEXP	GSBRNA2T00101975001	NA	NA	NA	IX	IX
A07p028680.1_BnaEXP	GSBRNA2T00101974001	NA	NA	NA	III	IX
A07p028700.1_BnaEXP	GSBRNA2T00101972001	XII	XII	IX	IX	XII
A07p028740.1_BnaEXP	GSBRNA2T00101966001	NA	XI	NA	IX	IX
A07p028750.1_BnaEXP	GSBRNA2T00101965001	NA	NA	IV	I	I
A07p028760.1_BnaEXP	GSBRNA2T00101964001	NA	VIII	NA	IX	IX
A07p028790.1_BnaEXP	GSBRNA2T00101960001	NA	NA	IV	NA	NA
A07p028840.1_BnaEXP	NA	XI	NA	NA	NA	NA
A07p028850.1_BnaEXP	GSBRNA2T00101953001	NA	VII	NA	NA	IV
A07p028870.1_BnaEXP	GSBRNA2T00101949001	NA	II	IX	IV	VI
A07p028880.1_BnaEXP	GSBRNA2T00101948001	NA	NA	NA	IV	IV
A07p028930.1_BnaEXP	GSBRNA2T00101941001	NA	IV	IV	IV	IV
A07p028940.1_BnaEXP	GSBRNA2T00101940001	NA	IV	IV	IV	NA
A07p028950.1_BnaEXP	GSBRNA2T00101939001	VII	VIII	NA	NA	NA
A07p028960.1_BnaEXP	GSBRNA2T00101938001	X	NA	NA	NA	NA
A07p028970.1_BnaEXP	GSBRNA2T00071991001	NA	NA	NA	IV	IV
A07p029030.1_BnaEXP	GSBRNA2T00101929001	NA	NA	NA	XI	NA
A07p029040.1_BnaEXP	GSBRNA2T00030041001	NA	NA	IV	NA	IX
A07p029090.1_BnaEXP	NA	NA	IV	IV	IV	NA
A07p029110.1_BnaEXP	GSBRNA2T00101918001	IV	I	IV	NA	NA
A07p029190.1_BnaEXP	NA	NA	IX	NA	IV	IV
A07p029210.1_BnaEXP	NA	NA	IX	IX	IX	IX
A07p029220.1_BnaEXP	GSBRNA2T00102435001	NA	XII	IX	IX	IX
A07p029230.1_BnaEXP	GSBRNA2T00102434001	NA	NA	IV	NA	NA
A07p029240.1_BnaEXP	GSBRNA2T00102432001	NA	NA	NA	XI	IV
A07p029270.1_BnaEXP	GSBRNA2T00102429001	NA	NA	NA	IX	IX
A07p029280.1_BnaEXP	NA	NA	VII	NA	IV	IV
A07p029310.1_BnaEXP	GSBRNA2T00069989001	NA	I	IV	NA	NA
A07p029380.1_BnaEXP	NA	IX	II	IX	IV	IV
A07p029410.1_BnaEXP	GSBRNA2T00102411001	NA	IX	IX	NA	NA
A07p029440.1_BnaEXP	GSBRNA2T00102408001	NA	NA	NA	IX	IX
A07p029450.1_BnaEXP	GSBRNA2T00102404001	NA	NA	NA	IX	IX
A07p029480.1_BnaEXP	GSBRNA2T00102403001	NA	XI	IV	XI	NA
A07p029490.1_BnaEXP	GSBRNA2T00102402001	NA	IX	NA	NA	NA
A07p029500.1_BnaEXP	GSBRNA2T00102401001	I	I	IV	I	IV
A07p029510.1_BnaEXP	GSBRNA2T00102399001	NA	NA	IV	NA	NA
A07p029550.1_BnaEXP	GSBRNA2T00053342001	NA	NA	NA	NA	IX
A07p029580.1_BnaEXP	GSBRNA2T00053345001	NA	NA	NA	IX	NA
A07p029600.1_BnaEXP	GSBRNA2T00053330001	NA	IV	IV	IV	IV
A07p029620.1_BnaEXP	GSBRNA2T00082581001	NA	IX	IX	NA	NA
A07p029650.1_BnaEXP	GSBRNA2T00086806001	NA	VII	NA	NA	NA
A07p029690.1_BnaEXP	GSBRNA2T00086798001	NA	NA	NA	IX	IX
A07p029720.1_BnaEXP	GSBRNA2T00086794001	NA	II	IX	NA	NA
A07p029730.1_BnaEXP	GSBRNA2T00086793001	NA	NA	NA	IX	IX
A07p029750.1_BnaEXP	GSBRNA2T00086791001	NA	XI	IV	NA	NA
A07p029780.1_BnaEXP	GSBRNA2T00022759001	NA	IV	IV	IV	IV
A07p029790.1_BnaEXP	GSBRNA2T00022756001	NA	NA	NA	IX	NA
A07p029810.1_BnaEXP	GSBRNA2T00022754001	NA	NA	NA	IX	NA
A07p029830.1_BnaEXP	GSBRNA2T00022752001	NA	VII	NA	NA	NA
A07p029840.1_BnaEXP	NA	NA	VIII	NA	NA	NA
A07p029880.1_BnaEXP	GSBRNA2T00066607001	NA	NA	NA	IV	IV
A07p029920.1_BnaEXP	GSBRNA2T00066600001	NA	VII	NA	NA	NA
A07p029930.1_BnaEXP	GSBRNA2T00066599001	NA	IX	IX	NA	NA
A07p029940.1_BnaEXP	GSBRNA2T00066598001	NA	NA	NA	IX	NA
A07p029990.1_BnaEXP	NA	NA	IV	IV	NA	NA
A07p030000.1_BnaEXP	GSBRNA2T00066591001	NA	IX	IX	VIII	NA
A07p030020.1_BnaEXP	NA	NA	NA	NA	IX	XII
A07p030030.1_BnaEXP	GSBRNA2T00066583001	NA	NA	IX	XII	IX
A07p030060.1_BnaEXP	GSBRNA2T00066580001	NA	NA	NA	IV	NA
A07p030230.1_BnaEXP	GSBRNA2T00066561001	NA	VIII	NA	IV	IV
A07p030240.1_BnaEXP	GSBRNA2T00066559001	NA	NA	NA	VII	NA
A07p030270.2_BnaEXP	GSBRNA2T00066556001	NA	NA	NA	II	IX
A07p030280.1_BnaEXP	NA	NA	NA	NA	IV	IV
A07p030290.1_BnaEXP	GSBRNA2T00066554001	NA	VIII	NA	NA	NA
A07p030300.1_BnaEXP	NA	NA	VII	NA	IX	IX
A07p030320.1_BnaEXP	GSBRNA2T00066549001	NA	NA	IV	NA	NA
A07p030350.1_BnaEXP	GSBRNA2T00066545001	NA	NA	NA	NA	IV
A07p030360.1_BnaEXP	NA	NA	II	IX	IX	NA
A07p030380.1_BnaEXP	GSBRNA2T00102438001	NA	VIII	NA	IX	IX
A07p030390.1_BnaEXP	GSBRNA2T00102440001	NA	NA	IV	NA	NA
A07p030400.1_BnaEXP	NA	NA	IX	IX	IV	IV
A07p030420.1_BnaEXP	GSBRNA2T00102444001	NA	NA	NA	IX	IX
A07p030430.1_BnaEXP	GSBRNA2T00102445001	NA	NA	NA	NA	IX
A07p030500.1_BnaEXP	GSBRNA2T00102452001	XII	NA	NA	NA	NA
A07p030510.1_BnaEXP	NA	NA	I	IV	IV	IV
A07p030530.1_BnaEXP	GSBRNA2T00102456001	NA	XI	IV	NA	NA
A07p030540.1_BnaEXP	NA	XII	NA	NA	NA	NA
A07p030550.1_BnaEXP	GSBRNA2T00102458001	NA	XI	IV	NA	NA
A07p030560.1_BnaEXP	NA	NA	I	IV	I	I
A07p030570.1_BnaEXP	NA	NA	XII	IX	IX	XII
A07p030590.1_BnaEXP	GSBRNA2T00102465001	NA	NA	NA	VIII	NA
A07p030610.1_BnaEXP	GSBRNA2T00102470001	NA	NA	NA	IX	IX
A07p030720.1_BnaEXP	GSBRNA2T00102482001	NA	NA	NA	IX	IX
A07p030730.1_BnaEXP	GSBRNA2T00102483001	NA	NA	NA	XII	IX
A07p030740.1_BnaEXP	GSBRNA2T00102484001	NA	NA	NA	IX	IX
A07p030750.1_BnaEXP	GSBRNA2T00102485001	NA	IX	IX	VI	IV
A07p030790.1_BnaEXP	GSBRNA2T00102489001	NA	NA	NA	IX	IX
A07p030800.1_BnaEXP	GSBRNA2T00102490001	NA	NA	NA	IV	IV
A07p030820.1_BnaEXP	GSBRNA2T00102492001	NA	NA	NA	IX	IX
A07p030840.1_BnaEXP	GSBRNA2T00102494001	NA	NA	NA	IX	IX
A07p030850.1_BnaEXP	GSBRNA2T00102496001	NA	NA	NA	NA	IV
A07p030860.1_BnaEXP	NA	NA	NA	NA	VIII	NA
A07p030870.1_BnaEXP	GSBRNA2T00102498001	NA	NA	NA	IX	IX
A07p030960.1_BnaEXP	NA	NA	VIII	NA	NA	NA
A07p031000.1_BnaEXP	GSBRNA2T00102512001	NA	NA	NA	IX	IX
A07p031060.1_BnaEXP	GSBRNA2T00102517001	NA	VIII	NA	VIII	NA
A07p031070.1_BnaEXP	GSBRNA2T00102518001	NA	VIII	NA	VI	IV
A07p031080.1_BnaEXP	GSBRNA2T00102519001	NA	IX	IX	NA	NA
A07p031090.1_BnaEXP	GSBRNA2T00102520001	NA	NA	NA	II	IX
A07p031100.1_BnaEXP	GSBRNA2T00102521001	NA	IX	IX	NA	NA
A07p031110.1_BnaEXP	GSBRNA2T00076499001	NA	NA	XI	NA	NA
A07p031130.1_BnaEXP	GSBRNA2T00102523001	NA	NA	NA	NA	IX
A07p031140.1_BnaEXP	GSBRNA2T00102524001	NA	NA	IX	NA	NA
A07p031180.1_BnaEXP	GSBRNA2T00102530001	NA	NA	NA	XII	IX
A07p031220.1_BnaEXP	GSBRNA2T00102536001	NA	NA	NA	IV	IV
A07p031280.1_BnaEXP	GSBRNA2T00102545001	NA	III	IX	IX	IX
A07p031390.1_BnaEXP	GSBRNA2T00102561001	NA	IX	IX	NA	NA
A07p031410.1_BnaEXP	GSBRNA2T00102563001	NA	IX	IX	NA	NA
A07p031430.1_BnaEXP	GSBRNA2T00102567001	NA	NA	NA	VIII	NA
A07p031440.1_BnaEXP	GSBRNA2T00102568001	NA	II	IX	IX	IX
A07p031450.1_BnaEXP	GSBRNA2T00102569001	NA	IX	IX	NA	NA
A07p031460.1_BnaEXP	GSBRNA2T00102570001	NA	NA	NA	IV	IV
A07p031470.1_BnaEXP	GSBRNA2T00102572001	NA	VIII	NA	IX	IX
A07p031480.1_BnaEXP	GSBRNA2T00102577001	NA	NA	NA	IX	IX
A07p031520.1_BnaEXP	GSBRNA2T00102583001	NA	NA	NA	IV	IV
A07p031560.1_BnaEXP	GSBRNA2T00102588001	NA	NA	NA	XI	IV
A07p031570.1_BnaEXP	GSBRNA2T00102589001	I	XI	IV	I	IV
A07p031580.1_BnaEXP	GSBRNA2T00102590001	NA	NA	IV	NA	NA
A07p031590.1_BnaEXP	NA	I	I	IV	I	I
A07p031600.1_BnaEXP	GSBRNA2T00102594001	NA	NA	NA	IX	IX
A07p031610.1_BnaEXP	GSBRNA2T00102595001	NA	NA	NA	NA	IX
A07p031660.1_BnaEXP	GSBRNA2T00102599001	NA	NA	NA	XII	IX
A07p031670.1_BnaEXP	GSBRNA2T00102600001	NA	NA	NA	XI	XI
A07p031690.1_BnaEXP	GSBRNA2T00102603001	NA	NA	NA	IV	IV
A07p031770.1_BnaEXP	GSBRNA2T00102613001	NA	VIII	NA	NA	NA
A07p031800.1_BnaEXP	GSBRNA2T00102616001	NA	NA	NA	IV	IV
A07p031810.1_BnaEXP	GSBRNA2T00102617001	I	I	IV	I	I
A07p031820.1_BnaEXP	GSBRNA2T00102618001	XII	NA	NA	XII	IX
A07p031880.1_BnaEXP	GSBRNA2T00102625001	NA	NA	NA	IV	IV
A07p031900.1_BnaEXP	GSBRNA2T00102627001	NA	IX	IX	VIII	NA
A07p031910.1_BnaEXP	GSBRNA2T00102628001	NA	VIII	NA	NA	NA
A07p031920.1_BnaEXP	GSBRNA2T00102629001	NA	NA	IX	NA	NA
A07p031930.1_BnaEXP	GSBRNA2T00102630001	NA	IX	IX	NA	NA
A07p032020.1_BnaEXP	GSBRNA2T00102640001	NA	III	IX	IX	IX
A07p032030.1_BnaEXP	GSBRNA2T00102642001	NA	IX	IX	NA	NA
A07p032040.1_BnaEXP	GSBRNA2T00102643001	IV	NA	NA	XI	IV
A07p032050.1_BnaEXP	GSBRNA2T00102644001	NA	IV	IV	NA	NA
A07p032060.1_BnaEXP	GSBRNA2T00102645001	NA	IX	IX	NA	NA
A07p032070.1_BnaEXP	GSBRNA2T00102646001	NA	NA	NA	IX	IX
A07p032120.1_BnaEXP	GSBRNA2T00103424001	NA	NA	NA	IX	IX
A07p032170.1_BnaEXP	GSBRNA2T00102658001	NA	IV	IV	IX	IX
A07p032180.1_BnaEXP	NA	NA	IX	IX	IV	IV
A07p032190.1_BnaEXP	NA	NA	IX	IX	NA	NA
A07p032210.1_BnaEXP	NA	NA	II	IX	NA	IX
A07p032250.1_BnaEXP	GSBRNA2T00102667001	NA	XI	IV	II	XII
A07p032260.1_BnaEXP	GSBRNA2T00028223001	NA	NA	NA	IV	IV
A07p032340.1_BnaEXP	GSBRNA2T00028233001	NA	NA	IX	NA	VII
A07p032370.1_BnaEXP	GSBRNA2T00028236001	XI	NA	NA	NA	NA
A07p032450.1_BnaEXP	GSBRNA2T00102673001	NA	VI	IV	XI	IV
A07p032460.1_BnaEXP	GSBRNA2T00102674001	NA	NA	IV	IX	IX
A07p032530.1_BnaEXP	GSBRNA2T00102684001	NA	NA	IX	NA	NA
A07p032550.1_BnaEXP	GSBRNA2T00102686001	NA	VII	NA	NA	NA
A07p032560.1_BnaEXP	GSBRNA2T00102688001	NA	XI	NA	VI	IV
A07p032570.1_BnaEXP	GSBRNA2T00102689001	NA	XI	IV	NA	NA
A07p032580.1_BnaEXP	GSBRNA2T00102690001	NA	NA	NA	IV	IV
A07p032610.1_BnaEXP	NA	NA	IX	IX	IX	IX
A07p032640.1_BnaEXP	GSBRNA2T00102696001	NA	VIII	NA	IX	IX
A07p032650.1_BnaEXP	GSBRNA2T00102697001	NA	IX	NA	NA	NA
A07p032730.1_BnaEXP	GSBRNA2T00102709001	NA	IX	IX	NA	NA
A07p032750.1_BnaEXP	GSBRNA2T00102711001	NA	IX	IX	IV	IV
A07p032760.1_BnaEXP	NA	NA	XII	IX	NA	NA
A07p032770.1_BnaEXP	GSBRNA2T00102713001	NA	IX	IX	IX	IX
A07p032790.1_BnaEXP	GSBRNA2T00102715001	IV	IV	IV	IV	IV
A07p032830.1_BnaEXP	NA	NA	IV	IV	XI	XI
A07p032840.1_BnaEXP	GSBRNA2T00102721001	XI	NA	NA	NA	NA
A07p032880.1_BnaEXP	GSBRNA2T00102727001	NA	IV	IV	NA	NA
A07p032890.1_BnaEXP	GSBRNA2T00102731001	NA	IX	IX	NA	NA
A07p032900.1_BnaEXP	GSBRNA2T00102733001	NA	IX	IX	NA	NA
A07p032910.1_BnaEXP	GSBRNA2T00102734001	NA	IX	IX	NA	NA
A07p032930.1_BnaEXP	GSBRNA2T00102737001	NA	NA	IV	VIII	NA
A07p032960.1_BnaEXP	NA	NA	NA	NA	NA	IV
A07p032990.1_BnaEXP	GSBRNA2T00102743001	NA	NA	NA	IX	NA
A07p033030.1_BnaEXP	GSBRNA2T00102748001	NA	IV	IV	NA	NA
A07p033040.1_BnaEXP	GSBRNA2T00102750001	NA	NA	NA	NA	IX
A07p033060.1_BnaEXP	GSBRNA2T00081901001	NA	IX	IX	NA	NA
A07p033090.1_BnaEXP	GSBRNA2T00081904001	NA	VIII	VIII	NA	NA
A07p033110.1_BnaEXP	GSBRNA2T00081906001	NA	IX	IX	NA	NA
A07p033120.1_BnaEXP	GSBRNA2T00081907001	NA	XI	IV	NA	NA
A07p033170.1_BnaEXP	GSBRNA2T00081912001	NA	NA	NA	VII	NA
A07p033190.1_BnaEXP	GSBRNA2T00081914001	NA	IV	IV	XII	IX
A07p033220.1_BnaEXP	GSBRNA2T00081918001	NA	NA	NA	NA	IX
A07p033230.1_BnaEXP	GSBRNA2T00081919001	NA	IX	IX	IX	NA
A07p033240.1_BnaEXP	GSBRNA2T00081920001	NA	NA	NA	IV	IV
A07p033250.1_BnaEXP	GSBRNA2T00041261001	NA	NA	IX	NA	NA
A07p033280.1_BnaEXP	GSBRNA2T00041258001	NA	NA	NA	IV	IV
A07p033320.1_BnaEXP	GSBRNA2T00077596001	NA	NA	NA	IX	NA
A07p033330.1_BnaEXP	GSBRNA2T00077597001	NA	NA	NA	IX	IX
A07p033350.1_BnaEXP	GSBRNA2T00093640001	NA	NA	NA	IX	IX
A07p033370.1_BnaEXP	GSBRNA2T00081921001	NA	NA	NA	NA	IX
A07p033380.1_BnaEXP	GSBRNA2T00081923001	NA	IX	IX	IX	IX
A07p033390.1_BnaEXP	NA	NA	NA	IV	NA	NA
A07p033390.2_BnaEXP	GSBRNA2T00081924001	NA	VI	IV	IX	IX
A07p033410.1_BnaEXP	NA	NA	VIII	NA	NA	NA
A07p033420.1_BnaEXP	GSBRNA2T00081927001	NA	NA	IX	NA	NA
A07p033470.1_BnaEXP	GSBRNA2T00081934001	NA	VI	IV	NA	NA
A07p033490.1_BnaEXP	GSBRNA2T00081937001	NA	IX	IX	VIII	NA
A07p033520.1_BnaEXP	GSBRNA2T00081940001	IX	NA	NA	NA	NA
A07p033540.1_BnaEXP	NA	NA	VIII	NA	IX	IX
A07p033570.1_BnaEXP	GSBRNA2T00087586001	NA	IV	IV	IX	III
A07p033580.1_BnaEXP	GSBRNA2T00087585001	NA	NA	NA	IX	IX
A07p033600.1_BnaEXP	GSBRNA2T00087583001	NA	VIII	NA	IX	IX
A07p033630.1_BnaEXP	GSBRNA2T00087580001	NA	IX	IX	NA	NA
A07p033680.1_BnaEXP	GSBRNA2T00087574001	NA	NA	NA	IX	IX
A07p033700.1_BnaEXP	NA	NA	NA	NA	IX	IX
A07p033730.1_BnaEXP	NA	NA	II	IX	NA	NA
A07p033740.1_BnaEXP	GSBRNA2T00087565001	NA	NA	NA	IX	IX
A07p033750.1_BnaEXP	GSBRNA2T00087564001	NA	VIII	NA	XII	IX
A07p033760.1_BnaEXP	GSBRNA2T00087563001	NA	NA	NA	IV	IV
A07p033780.1_BnaEXP	NA	NA	VIII	NA	IX	IX
A07p033800.1_BnaEXP	GSBRNA2T00087559001	NA	VII	NA	NA	NA
A07p033820.1_BnaEXP	GSBRNA2T00087557001	IX	IV	IV	IX	IX
A07p033830.1_BnaEXP	GSBRNA2T00097077001	NA	NA	IV	IX	IX
A07p033860.1_BnaEXP	NA	NA	NA	NA	IX	IX
A07p033870.1_BnaEXP	GSBRNA2T00146671001	NA	IX	IX	IV	IV
A07p034000.1_BnaEXP	NA	IV	I	IV	I	IV
A07p034010.1_BnaEXP	GSBRNA2T00146653001	NA	XI	NA	IX	IX
A07p034030.1_BnaEXP	GSBRNA2T00056621001	NA	NA	NA	IX	IX
A07p034110.1_BnaEXP	NA	NA	VI	IV	NA	NA
A07p034120.1_BnaEXP	GSBRNA2T00146651001	NA	NA	NA	NA	IX
A07p034140.1_BnaEXP	GSBRNA2T00146649001	NA	NA	NA	IV	IV
A07p034150.1_BnaEXP	GSBRNA2T00146648001	NA	NA	NA	VIII	NA
A07p034160.1_BnaEXP	GSBRNA2T00146647001	NA	XI	NA	NA	NA
A07p034170.1_BnaEXP	GSBRNA2T00146646001	NA	VIII	NA	IX	IX
A07p034200.1_BnaEXP	GSBRNA2T00146643001	NA	NA	NA	XII	IX
A07p034210.1_BnaEXP	GSBRNA2T00146641001	NA	XII	IX	NA	VIII
A07p034220.1_BnaEXP	GSBRNA2T00146640001	NA	XI	IV	NA	IV
A07p034230.1_BnaEXP	GSBRNA2T00146639001	NA	VII	NA	VIII	NA
A07p034240.1_BnaEXP	GSBRNA2T00146638001	NA	NA	IX	NA	NA
A07p034250.1_BnaEXP	GSBRNA2T00146637001	NA	NA	NA	IX	IX
A07p034320.1_BnaEXP	GSBRNA2T00146629001	NA	I	IV	IV	IV
A07p034330.1_BnaEXP	NA	NA	NA	IV	IV	IV
A07p034350.1_BnaEXP	GSBRNA2T00146625001	NA	XI	IV	NA	NA
A07p034360.1_BnaEXP	GSBRNA2T00146623001	NA	NA	NA	IX	NA
A07p034380.1_BnaEXP	GSBRNA2T00146621001	NA	VIII	NA	NA	NA
A07p034400.1_BnaEXP	GSBRNA2T00146618001	NA	VIII	NA	IX	IX
A07p034410.1_BnaEXP	NA	NA	NA	NA	IV	IV
A07p034420.1_BnaEXP	GSBRNA2T00146616001	NA	NA	NA	IX	IX
A07p034430.1_BnaEXP	GSBRNA2T00146615001	NA	NA	NA	IX	IX
A07p034460.1_BnaEXP	GSBRNA2T00146612001	NA	NA	NA	IX	XII
A07p034500.1_BnaEXP	GSBRNA2T00146608001	NA	VIII	NA	IX	IX
A07p034520.1_BnaEXP	GSBRNA2T00146606001	VIII	VIII	NA	VIII	NA
A07p034530.1_BnaEXP	GSBRNA2T00146605001	NA	NA	NA	NA	IX
A07p034560.1_BnaEXP	GSBRNA2T00146602001	XI	NA	NA	NA	NA
A07p034570.1_BnaEXP	GSBRNA2T00146601001	NA	VIII	NA	NA	NA
A07p034580.1_BnaEXP	GSBRNA2T00146600001	I	XI	IV	IV	XI
A07p034600.1_BnaEXP	GSBRNA2T00146598001	NA	NA	NA	IV	IV
A07p034610.1_BnaEXP	GSBRNA2T00146597001	NA	IX	IX	NA	NA
A07p034620.1_BnaEXP	GSBRNA2T00146596001	NA	NA	NA	IX	IX
A07p034630.1_BnaEXP	GSBRNA2T00092140001	NA	NA	IX	NA	NA
A07p034650.1_BnaEXP	GSBRNA2T00146593001	NA	V	IX	NA	IX
A07p034660.1_BnaEXP	GSBRNA2T00146592001	NA	VII	NA	VI	IV
A07p034690.1_BnaEXP	GSBRNA2T00146588001	NA	NA	NA	NA	VII
A07p034750.1_BnaEXP	GSBRNA2T00146581001	NA	NA	NA	VIII	NA
A07p034770.1_BnaEXP	GSBRNA2T00146579001	NA	VIII	NA	NA	NA
A07p034810.1_BnaEXP	GSBRNA2T00146572001	NA	NA	IV	NA	NA
A07p034820.1_BnaEXP	GSBRNA2T00146571001	NA	NA	NA	IX	IX
A07p034840.1_BnaEXP	GSBRNA2T00146569001	NA	NA	IV	NA	NA
A07p034850.1_BnaEXP	GSBRNA2T00146568001	NA	IX	IX	NA	NA
A07p034870.1_BnaEXP	NA	NA	NA	NA	XII	IX
A07p034900.1_BnaEXP	NA	NA	XI	IV	NA	NA
A07p034910.1_BnaEXP	GSBRNA2T00147831001	IV	XI	IV	NA	NA
A07p034930.1_BnaEXP	NA	NA	NA	IV	NA	NA
A07p034960.1_BnaEXP	GSBRNA2T00146545001	NA	I	IV	IV	IV
A07p034970.1_BnaEXP	GSBRNA2T00146544001	NA	NA	NA	IX	IX
A07p034980.1_BnaEXP	GSBRNA2T00146543001	NA	NA	IV	IX	IX
A07p035010.1_BnaEXP	GSBRNA2T00146539001	NA	IX	NA	IV	IV
A07p035020.1_BnaEXP	GSBRNA2T00146537001	NA	NA	NA	VI	VI
A07p035030.1_BnaEXP	NA	NA	VIII	NA	XII	XII
A07p035040.1_BnaEXP	GSBRNA2T00146535001	NA	NA	IX	NA	NA
A07p035050.1_BnaEXP	GSBRNA2T00146534001	II	NA	NA	NA	NA
A07p035060.1_BnaEXP	GSBRNA2T00146533001	NA	IX	IX	IX	IX
A07p035120.1_BnaEXP	GSBRNA2T00146527001	NA	NA	IX	NA	VIII
A07p035160.1_BnaEXP	GSBRNA2T00146523001	NA	NA	IX	IX	IX
A07p035170.1_BnaEXP	GSBRNA2T00146522001	IV	IV	IV	IV	IV
A07p035180.1_BnaEXP	GSBRNA2T00146521001	NA	NA	NA	XII	IX
A07p035210.1_BnaEXP	GSBRNA2T00146518001	NA	IX	IX	NA	NA
A07p035220.1_BnaEXP	GSBRNA2T00146517001	NA	IX	IX	XII	IX
A07p035250.1_BnaEXP	GSBRNA2T00146514001	NA	NA	NA	VIII	NA
A07p035320.1_BnaEXP	GSBRNA2T00146506001	NA	VII	NA	NA	IV
A07p035340.1_BnaEXP	NA	NA	NA	NA	NA	II
A07p035350.1_BnaEXP	GSBRNA2T00146503001	NA	IV	IV	IX	IX
A07p035360.1_BnaEXP	GSBRNA2T00146502001	NA	IX	IX	NA	NA
A07p035440.1_BnaEXP	GSBRNA2T00146490001	NA	NA	IV	I	I
A07p035470.1_BnaEXP	GSBRNA2T00146486001	NA	NA	VII	NA	NA
A07p035490.1_BnaEXP	GSBRNA2T00146483001	NA	NA	NA	IX	IX
A07p035550.1_BnaEXP	NA	XI	NA	NA	NA	NA
A07p035560.1_BnaEXP	GSBRNA2T00146474001	NA	NA	IV	NA	VI
A07p035600.1_BnaEXP	GSBRNA2T00146470001	NA	XI	I	IV	IV
A07p035610.1_BnaEXP	GSBRNA2T00146469001	NA	NA	NA	I	VI
A07p035620.1_BnaEXP	GSBRNA2T00146468001	NA	NA	NA	IX	IX
A07p035630.1_BnaEXP	GSBRNA2T00146467001	NA	IV	NA	IX	IX
A07p035650.1_BnaEXP	GSBRNA2T00146465001	NA	IV	IV	IV	NA
A07p035660.1_BnaEXP	GSBRNA2T00146462001	NA	XI	IV	NA	NA
A07p035720.1_BnaEXP	NA	NA	NA	IX	IX	IX
A07p035780.1_BnaEXP	GSBRNA2T00146451001	IX	NA	NA	VII	NA
A07p035790.1_BnaEXP	GSBRNA2T00146450001	IX	NA	NA	NA	NA
A07p035800.1_BnaEXP	GSBRNA2T00146449001	NA	NA	NA	NA	IX
A07p035810.1_BnaEXP	GSBRNA2T00146448001	NA	I	IV	IV	IV
A07p035860.1_BnaEXP	GSBRNA2T00146440001	NA	IV	IV	IV	IV
A07p035870.1_BnaEXP	GSBRNA2T00146438001	NA	IX	IX	NA	NA
A07p035880.1_BnaEXP	GSBRNA2T00146437001	NA	NA	NA	I	IV
A07p035930.1_BnaEXP	GSBRNA2T00146432001	NA	NA	NA	NA	IX
A07p035950.1_BnaEXP	GSBRNA2T00006993001	NA	IV	NA	II	IX
A07p036020.1_BnaEXP	GSBRNA2T00006982001	NA	XI	XI	NA	NA
A07p036030.1_BnaEXP	GSBRNA2T00006981001	NA	XI	XI	NA	NA
A07p036040.1_BnaEXP	GSBRNA2T00006980001	NA	NA	NA	IX	IX
A07p036050.1_BnaEXP	GSBRNA2T00006978001	NA	XI	IV	NA	NA
A07p036080.1_BnaEXP	GSBRNA2T00006974001	NA	NA	NA	VIII	NA
A07p036100.1_BnaEXP	NA	NA	XII	IX	XII	IX
A07p036120.1_BnaEXP	NA	NA	NA	NA	NA	IX
A07p036140.1_BnaEXP	GSBRNA2T00146427001	NA	NA	IV	NA	NA
A07p036150.1_BnaEXP	GSBRNA2T00146426001	NA	NA	NA	IV	NA
A07p036160.1_BnaEXP	GSBRNA2T00146425001	NA	NA	NA	IX	IX
A07p036170.1_BnaEXP	GSBRNA2T00146424001	NA	IX	IX	NA	NA
A07p036200.1_BnaEXP	GSBRNA2T00146420001	IV	IV	IV	XI	IV
A07p036210.1_BnaEXP	GSBRNA2T00146419001	NA	NA	NA	IX	IX
A07p036230.1_BnaEXP	GSBRNA2T00146417001	NA	IV	IV	NA	NA
A07p036240.1_BnaEXP	GSBRNA2T00146416001	NA	IX	IX	NA	NA
A07p036330.1_BnaEXP	GSBRNA2T00146403001	NA	XI	IV	IV	IV
A07p036350.1_BnaEXP	NA	NA	I	IV	NA	NA
A07p036360.1_BnaEXP	GSBRNA2T00146400001	XI	XI	IV	NA	NA
A07p036370.1_BnaEXP	GSBRNA2T00146399001	NA	XI	IV	I	IV
A07p036400.1_BnaEXP	GSBRNA2T00146396001	NA	NA	IV	NA	NA
A07p036440.1_BnaEXP	NA	NA	NA	NA	NA	IX
A07p036470.1_BnaEXP	GSBRNA2T00027419001	NA	XI	IV	NA	NA
A07p036520.1_BnaEXP	GSBRNA2T00146383001	NA	NA	IV	IX	IX
A07p036550.1_BnaEXP	GSBRNA2T00146380001	NA	II	NA	NA	IX
A07p036560.1_BnaEXP	NA	NA	NA	NA	IX	IX
A07p036570.1_BnaEXP	NA	NA	NA	NA	IX	IX
A07p036610.1_BnaEXP	GSBRNA2T00146372001	NA	NA	NA	II	IX
A07p036650.1_BnaEXP	GSBRNA2T00146368001	I	I	IV	I	I
A07p036690.1_BnaEXP	NA	NA	NA	NA	IX	IX
A07p036750.1_BnaEXP	GSBRNA2T00146355001	NA	NA	NA	IV	NA
A07p036780.1_BnaEXP	GSBRNA2T00146352001	NA	NA	NA	IV	IV
A07p036790.1_BnaEXP	NA	NA	II	IX	IV	IV
A07p036800.1_BnaEXP	GSBRNA2T00146349001	II	NA	NA	IV	IV
A07p036810.1_BnaEXP	GSBRNA2T00146348001	NA	NA	NA	XII	IX
A07p036820.1_BnaEXP	GSBRNA2T00146347001	NA	VII	NA	NA	NA
A07p036860.1_BnaEXP	GSBRNA2T00146342001	NA	NA	NA	IX	IX
A07p036910.1_BnaEXP	GSBRNA2T00146336001	NA	VIII	NA	IX	IX
A07p036940.1_BnaEXP	NA	NA	NA	NA	NA	VIII
A07p036970.1_BnaEXP	GSBRNA2T00146326001	NA	IX	IX	IV	IV
A07p036980.1_BnaEXP	GSBRNA2T00146325001	NA	VIII	NA	NA	NA
A07p036990.1_BnaEXP	GSBRNA2T00146324001	NA	NA	NA	IV	IV
A07p037090.1_BnaEXP	GSBRNA2T00146312001	NA	IX	IX	NA	NA
A07p037110.1_BnaEXP	GSBRNA2T00146310001	I	XI	IV	NA	NA
A07p037130.1_BnaEXP	GSBRNA2T00146308001	NA	NA	NA	XI	XI
A07p037140.1_BnaEXP	GSBRNA2T00146306001	NA	NA	NA	IX	IX
A07p037150.1_BnaEXP	GSBRNA2T00146305001	NA	NA	NA	XI	NA
A07p037160.1_BnaEXP	GSBRNA2T00146304001	NA	IX	IX	NA	NA
A07p037170.1_BnaEXP	GSBRNA2T00146303001	NA	IX	IX	II	II
A07p037200.1_BnaEXP	GSBRNA2T00146299001	NA	IX	IX	IX	IX
A07p037240.1_BnaEXP	GSBRNA2T00146295001	NA	NA	NA	NA	IV
A07p037250.1_BnaEXP	GSBRNA2T00146294001	NA	IV	IV	IV	IV
A07p037260.1_BnaEXP	GSBRNA2T00146293001	NA	NA	NA	XI	IV
A07p037270.1_BnaEXP	GSBRNA2T00146292001	NA	XII	IX	II	II
A07p037300.1_BnaEXP	GSBRNA2T00146288001	NA	NA	NA	VI	IV
A07p037320.1_BnaEXP	GSBRNA2T00146286001	NA	VIII	NA	NA	NA
A07p037330.1_BnaEXP	GSBRNA2T00146285001	NA	NA	IV	NA	NA
A07p037360.1_BnaEXP	GSBRNA2T00146280001	I	NA	IV	NA	NA
A07p037380.1_BnaEXP	GSBRNA2T00146278001	NA	II	IX	NA	NA
A07p037390.1_BnaEXP	GSBRNA2T00146277001	NA	VIII	NA	IX	IX
A07p037420.1_BnaEXP	GSBRNA2T00146274001	NA	II	IX	NA	NA
A07p037430.1_BnaEXP	GSBRNA2T00146273001	NA	NA	IV	NA	NA
A07p037440.1_BnaEXP	NA	NA	II	IX	NA	NA
A07p037480.1_BnaEXP	GSBRNA2T00146264001	NA	IV	IV	IX	IX
A07p037520.1_BnaEXP	GSBRNA2T00146258001	NA	II	IX	XII	IX
A07p037530.1_BnaEXP	GSBRNA2T00146256001	NA	NA	IX	IX	IX
A07p037550.1_BnaEXP	GSBRNA2T00146253001	NA	NA	NA	IV	IV
A07p037560.1_BnaEXP	GSBRNA2T00146250001	NA	NA	NA	IX	IX
A07p037580.1_BnaEXP	GSBRNA2T00146247001	NA	NA	NA	IX	IX
A07p037590.1_BnaEXP	GSBRNA2T00146239001	NA	NA	NA	IX	IX
A08p000100.1_BnaEXP	GSBRNA2T00074700001	NA	NA	NA	IX	IX
A08p000150.1_BnaEXP	GSBRNA2T00074690001	NA	VIII	NA	IX	IX
A08p000170.1_BnaEXP	GSBRNA2T00074686001	NA	NA	NA	IV	IV
A08p000180.1_BnaEXP	GSBRNA2T00074685001	NA	NA	IX	IX	IX
A08p000190.1_BnaEXP	GSBRNA2T00074684001	NA	IX	IX	NA	NA
A08p000210.1_BnaEXP	GSBRNA2T00074682001	NA	IX	IX	NA	IX
A08p000270.1_BnaEXP	GSBRNA2T00074673001	NA	NA	NA	IX	IX
A08p000280.1_BnaEXP	GSBRNA2T00074672001	XI	NA	NA	IX	IX
A08p000290.1_BnaEXP	GSBRNA2T00074671001	NA	NA	NA	IX	IX
A08p000300.1_BnaEXP	GSBRNA2T00074670001	NA	NA	NA	IX	IX
A08p000330.1_BnaEXP	GSBRNA2T00074666001	NA	NA	NA	IX	NA
A08p000380.1_BnaEXP	GSBRNA2T00074660001	NA	XI	IV	NA	IV
A08p000400.1_BnaEXP	GSBRNA2T00074658001	NA	VII	NA	IV	IV
A08p000410.1_BnaEXP	NA	NA	NA	NA	XI	IV
A08p000450.1_BnaEXP	GSBRNA2T00036146001	NA	XI	NA	NA	NA
A08p000480.1_BnaEXP	GSBRNA2T00017674001	NA	VIII	NA	IX	IX
A08p000490.1_BnaEXP	GSBRNA2T00017679001	NA	NA	IX	NA	NA
A08p000510.1_BnaEXP	GSBRNA2T00017683001	NA	NA	NA	IX	IX
A08p000520.1_BnaEXP	GSBRNA2T00017685001	NA	NA	NA	XI	NA
A08p000530.1_BnaEXP	GSBRNA2T00114053001	NA	IX	IX	NA	IX
A08p000540.1_BnaEXP	GSBRNA2T00114054001	XII	VIII	NA	NA	NA
A08p000600.1_BnaEXP	NA	NA	VII	NA	IV	IV
A08p000610.1_BnaEXP	NA	NA	NA	NA	IX	IX
A08p000630.1_BnaEXP	GSBRNA2T00114070001	NA	NA	NA	IX	IX
A08p000650.1_BnaEXP	GSBRNA2T00114074001	NA	NA	NA	VIII	VIII
A08p000660.1_BnaEXP	NA	NA	VII	NA	NA	NA
A08p000710.1_BnaEXP	GSBRNA2T00039204001	NA	NA	NA	IX	IX
A08p000750.1_BnaEXP	NA	NA	XI	NA	NA	NA
A08p000800.1_BnaEXP	GSBRNA2T00008579001	NA	IV	IV	NA	NA
A08p000810.1_BnaEXP	NA	NA	NA	NA	IV	IV
A08p000820.1_BnaEXP	NA	NA	NA	NA	IV	IV
A08p000830.1_BnaEXP	GSBRNA2T00114098001	NA	XI	I	NA	NA
A08p000890.1_BnaEXP	NA	IX	IX	IX	XII	IX
A08p000930.1_BnaEXP	GSBRNA2T00114113001	NA	XI	NA	NA	NA
A08p000940.1_BnaEXP	GSBRNA2T00114114001	NA	NA	NA	VIII	NA
A08p000990.1_BnaEXP	NA	NA	XI	IV	NA	NA
A08p001010.4_BnaEXP	NA	NA	NA	NA	IV	IV
A08p001040.1_BnaEXP	GSBRNA2T00114126001	NA	NA	NA	I	IV
A08p001060.1_BnaEXP	NA	I	NA	NA	NA	NA
A08p001070.1_BnaEXP	GSBRNA2T00013587001	NA	VII	NA	NA	NA
A08p001180.1_BnaEXP	GSBRNA2T00114137001	I	NA	IV	IV	IV
A08p001230.1_BnaEXP	NA	NA	IV	XI	NA	NA
A08p001270.1_BnaEXP	NA	NA	NA	NA	NA	VIII
A08p001300.1_BnaEXP	GSBRNA2T00114163001	NA	IX	IX	II	NA
A08p001320.1_BnaEXP	NA	NA	NA	IV	NA	NA
A08p001340.1_BnaEXP	GSBRNA2T00114168001	NA	NA	NA	NA	IX
A08p001360.1_BnaEXP	GSBRNA2T00114174001	NA	NA	NA	IV	NA
A08p001370.1_BnaEXP	GSBRNA2T00114176001	I	IV	IV	I	IV
A08p001380.1_BnaEXP	GSBRNA2T00114177001	IX	NA	NA	NA	NA
A08p001400.1_BnaEXP	GSBRNA2T00114181001	NA	NA	NA	IV	IV
A08p001440.1_BnaEXP	NA	NA	NA	NA	XI	IV
A08p001450.1_BnaEXP	NA	NA	NA	NA	NA	XI
A08p001460.1_BnaEXP	NA	NA	IX	IX	IX	IX
A08p001470.1_BnaEXP	NA	NA	VIII	NA	V	IX
A08p001480.1_BnaEXP	GSBRNA2T00114193001	NA	NA	NA	XII	IX
A08p001490.1_BnaEXP	GSBRNA2T00114195001	NA	IX	IX	NA	NA
A08p001500.1_BnaEXP	GSBRNA2T00114196001	NA	NA	NA	IV	VI
A08p001510.1_BnaEXP	NA	NA	II	IX	IX	IX
A08p001520.1_BnaEXP	GSBRNA2T00087651001	NA	XI	IV	I	I
A08p001570.1_BnaEXP	NA	NA	NA	NA	IX	IX
A08p001610.1_BnaEXP	GSBRNA2T00114220001	XI	NA	NA	NA	NA
A08p001660.1_BnaEXP	NA	I	NA	NA	XI	NA
A08p001700.1_BnaEXP	NA	NA	NA	NA	NA	IX
A08p001710.1_BnaEXP	NA	NA	NA	IX	NA	NA
A08p001720.1_BnaEXP	GSBRNA2T00114223001	NA	VIII	NA	IX	IX
A08p001740.1_BnaEXP	GSBRNA2T00114225001	NA	IX	XII	IV	IV
A08p001770.1_BnaEXP	NA	NA	II	IX	IX	IX
A08p001780.1_BnaEXP	GSBRNA2T00114231001	NA	IV	IV	IV	IV
A08p001790.1_BnaEXP	GSBRNA2T00114233001	NA	NA	NA	I	I
A08p001800.1_BnaEXP	NA	IX	XI	IV	XI	XI
A08p001810.1_BnaEXP	NA	NA	NA	NA	IV	NA
A08p001820.1_BnaEXP	GSBRNA2T00114237001	NA	I	IV	NA	IV
A08p001840.1_BnaEXP	GSBRNA2T00114243001	IX	IX	IX	NA	IX
A08p001870.1_BnaEXP	GSBRNA2T00114247001	NA	NA	IX	NA	NA
A08p001880.1_BnaEXP	GSBRNA2T00114249001	NA	IX	IX	XII	IX
A08p001900.1_BnaEXP	GSBRNA2T00085747001	NA	NA	NA	VIII	NA
A08p001910.1_BnaEXP	GSBRNA2T00085748001	NA	NA	IX	NA	NA
A08p001930.1_BnaEXP	GSBRNA2T00085751001	NA	XII	IX	NA	NA
A08p001940.1_BnaEXP	GSBRNA2T00085753001	NA	NA	NA	VI	IV
A08p001960.1_BnaEXP	GSBRNA2T00085755001	XI	NA	IV	NA	NA
A08p001970.1_BnaEXP	NA	NA	NA	NA	IX	IX
A08p001980.1_BnaEXP	GSBRNA2T00085758001	NA	NA	NA	VII	NA
A08p002000.1_BnaEXP	NA	NA	XI	IV	XI	XI
A08p002040.1_BnaEXP	GSBRNA2T00085768001	NA	IX	IX	NA	NA
A08p002060.1_BnaEXP	GSBRNA2T00085771001	NA	XI	IV	NA	NA
A08p002090.1_BnaEXP	NA	NA	NA	NA	NA	IV
A08p002100.1_BnaEXP	GSBRNA2T00085775001	I	NA	IV	XI	XI
A08p002160.1_BnaEXP	GSBRNA2T00085782001	IX	IX	IX	IX	III
A08p002190.1_BnaEXP	GSBRNA2T00085793001	NA	VIII	NA	NA	NA
A08p002210.1_BnaEXP	GSBRNA2T00085796001	NA	NA	IX	II	NA
A08p002270.1_BnaEXP	GSBRNA2T00046651001	NA	NA	IV	IX	IX
A08p002290.1_BnaEXP	GSBRNA2T00054394001	IX	IX	IX	NA	NA
A08p002320.1_BnaEXP	GSBRNA2T00025338001	NA	NA	NA	IV	IV
A08p002340.1_BnaEXP	GSBRNA2T00048109001	NA	NA	NA	IX	IX
A08p002360.1_BnaEXP	NA	NA	IX	IX	XII	IX
A08p002370.1_BnaEXP	NA	NA	NA	NA	IX	IX
A08p002390.1_BnaEXP	GSBRNA2T00081331001	NA	NA	NA	VIII	NA
A08p002420.1_BnaEXP	GSBRNA2T00081328001	NA	NA	NA	I	IV
A08p002430.1_BnaEXP	NA	NA	NA	NA	NA	XI
A08p002440.1_BnaEXP	GSBRNA2T00081322001	NA	IV	XI	NA	NA
A08p002450.1_BnaEXP	GSBRNA2T00081321001	NA	IX	IX	NA	NA
A08p002480.1_BnaEXP	NA	NA	NA	IV	IV	IV
A08p002530.1_BnaEXP	NA	NA	VIII	NA	IX	IX
A08p002540.1_BnaEXP	GSBRNA2T00081313001	NA	II	IX	IX	IX
A08p002550.1_BnaEXP	NA	I	NA	NA	XI	XI
A08p002560.1_BnaEXP	GSBRNA2T00081310001	I	NA	NA	NA	NA
A08p002580.1_BnaEXP	GSBRNA2T00081307001	NA	NA	NA	IV	IV
A08p002600.1_BnaEXP	NA	I	NA	IV	XI	IV
A08p002610.1_BnaEXP	GSBRNA2T00081305001	IV	NA	NA	I	I
A08p002640.1_BnaEXP	NA	I	XI	IV	NA	NA
A08p002660.1_BnaEXP	GSBRNA2T00081299001	NA	IX	IX	NA	NA
A08p002670.1_BnaEXP	NA	NA	IV	IV	NA	NA
A08p002700.1_BnaEXP	GSBRNA2T00026009001	NA	NA	NA	I	IV
A08p002710.1_BnaEXP	GSBRNA2T00026010001	NA	VIII	NA	NA	NA
A08p002720.1_BnaEXP	GSBRNA2T00026011001	NA	NA	NA	IV	IV
A08p002730.1_BnaEXP	GSBRNA2T00026012001	NA	II	NA	IX	IX
A08p002750.1_BnaEXP	GSBRNA2T00026014001	NA	NA	NA	XI	I
A08p002770.1_BnaEXP	GSBRNA2T00091146001	NA	NA	NA	IX	IX
A08p002810.1_BnaEXP	GSBRNA2T00091139001	I	NA	NA	NA	NA
A08p002830.1_BnaEXP	GSBRNA2T00091129001	NA	NA	NA	NA	XI
A08p002840.1_BnaEXP	GSBRNA2T00091128001	NA	IV	IV	NA	NA
A08p002920.1_BnaEXP	GSBRNA2T00091114001	NA	II	NA	XII	IX
A08p002950.1_BnaEXP	GSBRNA2T00063518001	NA	XI	NA	NA	NA
A08p002970.1_BnaEXP	GSBRNA2T00091102001	IX	NA	NA	NA	NA
A08p002980.1_BnaEXP	GSBRNA2T00091101001	NA	NA	NA	IV	IV
A08p002990.1_BnaEXP	GSBRNA2T00127927001	NA	VIII	NA	IV	IV
A08p003010.1_BnaEXP	NA	NA	NA	NA	IX	IX
A08p003020.1_BnaEXP	GSBRNA2T00091092001	NA	I	I	NA	NA
A08p003030.1_BnaEXP	GSBRNA2T00091090001	NA	IX	III	NA	NA
A08p003050.1_BnaEXP	GSBRNA2T00091084001	NA	XI	IV	IV	IV
A08p003060.1_BnaEXP	GSBRNA2T00091082001	NA	IV	NA	IX	IX
A08p003070.1_BnaEXP	NA	NA	NA	NA	II	IX
A08p003130.1_BnaEXP	GSBRNA2T00091069001	NA	I	IV	IX	IX
A08p003140.1_BnaEXP	GSBRNA2T00091067001	NA	NA	NA	I	I
A08p003150.1_BnaEXP	GSBRNA2T00044226001	NA	VII	NA	NA	VIII
A08p003170.1_BnaEXP	GSBRNA2T00012116001	XI	NA	NA	II	NA
A08p003190.1_BnaEXP	GSBRNA2T00091055001	NA	NA	IV	NA	NA
A08p003200.1_BnaEXP	GSBRNA2T00091053001	NA	NA	NA	IX	IX
A08p003210.1_BnaEXP	GSBRNA2T00091052001	IV	I	IV	I	I
A08p003220.1_BnaEXP	NA	NA	IV	IV	XI	XI
A08p003260.1_BnaEXP	GSBRNA2T00091038001	NA	VI	NA	NA	NA
A08p003320.1_BnaEXP	GSBRNA2T00091029001	NA	NA	NA	IX	IX
A08p003370.1_BnaEXP	NA	NA	NA	NA	NA	IX
A08p003380.1_BnaEXP	GSBRNA2T00091019001	NA	NA	NA	NA	IX
A08p003450.1_BnaEXP	GSBRNA2T00073747001	NA	IX	IX	IV	IV
A08p003460.1_BnaEXP	GSBRNA2T00073748001	NA	NA	IX	IX	IX
A08p003480.1_BnaEXP	GSBRNA2T00073752001	NA	NA	NA	IV	IV
A08p003490.1_BnaEXP	NA	NA	VII	NA	NA	NA
A08p003510.1_BnaEXP	GSBRNA2T00073758001	NA	NA	NA	IX	IX
A08p003540.1_BnaEXP	NA	IV	NA	NA	IX	IX
A08p003560.1_BnaEXP	GSBRNA2T00073769001	NA	IV	IV	IX	IX
A08p003580.1_BnaEXP	GSBRNA2T00073772001	NA	NA	IV	IV	IV
A08p003620.1_BnaEXP	GSBRNA2T00073778001	NA	NA	NA	IV	IV
A08p003660.1_BnaEXP	GSBRNA2T00073782001	NA	NA	NA	IV	IV
A08p003670.1_BnaEXP	GSBRNA2T00073783001	NA	NA	NA	IX	IX
A08p003680.1_BnaEXP	GSBRNA2T00028346001	NA	NA	NA	IX	IX
A08p003690.1_BnaEXP	NA	NA	NA	NA	IX	IX
A08p003830.1_BnaEXP	GSBRNA2T00094947001	NA	NA	NA	IX	IX
A08p003850.1_BnaEXP	GSBRNA2T00094951001	NA	IX	IX	IV	IV
A08p003910.1_BnaEXP	GSBRNA2T00094961001	NA	NA	IX	NA	NA
A08p003990.1_BnaEXP	GSBRNA2T00094985001	NA	NA	NA	IX	IX
A08p004020.1_BnaEXP	NA	XI	NA	NA	NA	NA
A08p004090.1_BnaEXP	NA	NA	VI	IV	NA	NA
A08p004120.1_BnaEXP	GSBRNA2T00095007001	NA	IV	IV	NA	NA
A08p004140.1_BnaEXP	NA	NA	NA	NA	IX	IX
A08p004220.1_BnaEXP	NA	NA	NA	NA	II	NA
A08p004290.1_BnaEXP	NA	NA	IX	IX	NA	NA
A08p004320.1_BnaEXP	GSBRNA2T00095039001	NA	NA	NA	IV	IV
A08p004340.1_BnaEXP	GSBRNA2T00095042001	NA	IV	IV	IX	IX
A08p004360.1_BnaEXP	GSBRNA2T00095045001	NA	NA	NA	IX	IX
A08p004400.1_BnaEXP	GSBRNA2T00095053001	NA	NA	NA	IV	IV
A08p004420.1_BnaEXP	GSBRNA2T00059838001	NA	NA	NA	IX	IX
A08p004460.1_BnaEXP	NA	NA	IX	IX	IX	IX
A08p004490.1_BnaEXP	GSBRNA2T00016711001	NA	NA	NA	VII	VII
A08p004510.1_BnaEXP	GSBRNA2T00059825001	NA	NA	NA	VIII	NA
A08p004530.1_BnaEXP	GSBRNA2T00059815001	NA	IX	IX	IV	IV
A08p004570.1_BnaEXP	GSBRNA2T00097054001	NA	VIII	NA	NA	NA
A08p004620.1_BnaEXP	GSBRNA2T00059794001	NA	IX	IX	NA	NA
A08p004630.1_BnaEXP	GSBRNA2T00059793001	NA	IX	IX	NA	NA
A08p004650.1_BnaEXP	NA	NA	VIII	NA	NA	NA
A08p004660.1_BnaEXP	NA	NA	IV	IV	NA	NA
A08p004670.1_BnaEXP	NA	NA	I	IV	IV	IV
A08p004730.1_BnaEXP	GSBRNA2T00087153001	IX	NA	NA	NA	NA
A08p004750.1_BnaEXP	GSBRNA2T00087156001	NA	IV	IV	NA	NA
A08p004780.1_BnaEXP	GSBRNA2T00087157001	NA	NA	NA	IX	NA
A08p004790.1_BnaEXP	NA	NA	NA	NA	IV	NA
A08p004800.1_BnaEXP	GSBRNA2T00077164001	NA	XI	IV	IV	IV
A08p004840.1_BnaEXP	GSBRNA2T00077178001	NA	NA	NA	IV	NA
A08p004850.1_BnaEXP	GSBRNA2T00077179001	NA	NA	NA	IV	IV
A08p004860.1_BnaEXP	GSBRNA2T00077181001	NA	NA	NA	IV	NA
A08p004900.1_BnaEXP	GSBRNA2T00113470001	IX	IX	IX	IX	XII
A08p004970.1_BnaEXP	NA	NA	VIII	NA	IX	IX
A08p004980.1_BnaEXP	GSBRNA2T00046582001	NA	NA	NA	IX	IX
A08p005000.1_BnaEXP	GSBRNA2T00030650001	NA	IV	IV	NA	NA
A08p005010.1_BnaEXP	NA	NA	VIII	NA	IV	NA
A08p005040.1_BnaEXP	GSBRNA2T00056961001	NA	NA	NA	NA	IV
A08p005090.1_BnaEXP	NA	NA	NA	NA	IX	IX
A08p005100.1_BnaEXP	GSBRNA2T00056944001	NA	NA	NA	IV	IV
A08p005110.1_BnaEXP	GSBRNA2T00056940001	NA	VI	IV	NA	IX
A08p005120.1_BnaEXP	GSBRNA2T00056938001	NA	NA	NA	IV	NA
A08p005160.1_BnaEXP	GSBRNA2T00056929001	NA	IV	IV	XII	IX
A08p005180.1_BnaEXP	GSBRNA2T00056927001	XI	IX	IX	IX	IX
A08p005220.1_BnaEXP	GSBRNA2T00056917001	NA	VII	NA	I	IV
A08p005230.1_BnaEXP	GSBRNA2T00056914001	NA	NA	NA	IV	IV
A08p005270.1_BnaEXP	GSBRNA2T00092030001	NA	NA	NA	VIII	NA
A08p005350.1_BnaEXP	GSBRNA2T00059303001	NA	NA	IV	NA	NA
A08p005370.1_BnaEXP	GSBRNA2T00059297001	XI	NA	NA	IV	IV
A08p005380.1_BnaEXP	GSBRNA2T00059296001	XI	IV	NA	XI	IV
A08p005390.1_BnaEXP	GSBRNA2T00059295001	NA	I	IV	NA	NA
A08p005400.1_BnaEXP	NA	NA	NA	NA	IV	NA
A08p005480.1_BnaEXP	GSBRNA2T00059280001	NA	IX	IX	NA	NA
A08p005590.1_BnaEXP	GSBRNA2T00091762001	I	NA	IV	I	IV
A08p005640.1_BnaEXP	NA	I	NA	IV	I	I
A08p005660.1_BnaEXP	GSBRNA2T00073824001	NA	XI	IV	IX	IX
A08p005670.1_BnaEXP	GSBRNA2T00073821001	I	NA	NA	III	IX
A08p005690.1_BnaEXP	GSBRNA2T00073811001	NA	I	IV	NA	IV
A08p005700.1_BnaEXP	GSBRNA2T00073803001	NA	XI	IV	NA	NA
A08p005740.1_BnaEXP	GSBRNA2T00056721001	NA	IV	IV	IX	IX
A08p005780.1_BnaEXP	GSBRNA2T00084054001	NA	I	IV	NA	NA
A08p005790.1_BnaEXP	GSBRNA2T00084053001	NA	IX	IX	NA	NA
A08p005800.1_BnaEXP	GSBRNA2T00084052001	NA	XII	IX	XII	IX
A08p005830.1_BnaEXP	GSBRNA2T00084048001	NA	NA	NA	NA	IV
A08p005840.1_BnaEXP	GSBRNA2T00084046001	NA	XI	IV	IV	IV
A08p005890.1_BnaEXP	NA	IV	IV	IV	XII	IX
A08p005910.1_BnaEXP	GSBRNA2T00084028001	NA	NA	NA	NA	IX
A08p005920.1_BnaEXP	GSBRNA2T00084025001	NA	IV	IV	NA	NA
A08p006010.1_BnaEXP	GSBRNA2T00019975001	NA	NA	NA	IV	IV
A08p006170.1_BnaEXP	GSBRNA2T00014682001	NA	V	NA	NA	NA
A08p006200.1_BnaEXP	NA	II	XII	IX	II	II
A08p006230.1_BnaEXP	NA	NA	IV	NA	NA	NA
A08p006250.1_BnaEXP	GSBRNA2T00051251001	NA	NA	NA	IX	NA
A08p006260.1_BnaEXP	GSBRNA2T00051250001	NA	NA	NA	XI	XI
A08p006300.1_BnaEXP	GSBRNA2T00080637001	NA	NA	IV	NA	NA
A08p006380.1_BnaEXP	GSBRNA2T00080620001	NA	NA	NA	IV	NA
A08p006410.1_BnaEXP	GSBRNA2T00073594001	NA	I	IV	IV	I
A08p006430.1_BnaEXP	GSBRNA2T00073600001	NA	NA	IV	NA	NA
A08p006440.1_BnaEXP	GSBRNA2T00073602001	NA	I	IV	IV	NA
A08p006470.1_BnaEXP	GSBRNA2T00103403001	I	I	IV	I	I
A08p006510.1_BnaEXP	GSBRNA2T00073616001	NA	NA	IX	IV	IV
A08p006530.1_BnaEXP	GSBRNA2T00073619001	NA	XII	IX	NA	NA
A08p006550.1_BnaEXP	GSBRNA2T00073621001	NA	NA	NA	NA	IV
A08p006610.1_BnaEXP	NA	NA	NA	NA	IV	IV
A08p006640.1_BnaEXP	GSBRNA2T00092905001	NA	I	IV	IX	IX
A08p006650.1_BnaEXP	NA	NA	XI	IV	I	I
A08p006670.1_BnaEXP	NA	NA	XI	IV	XI	IV
A08p006710.1_BnaEXP	NA	VIII	NA	NA	NA	NA
A08p006740.1_BnaEXP	GSBRNA2T00073635001	I	I	IV	I	I
A08p006750.1_BnaEXP	NA	XI	XII	IX	IV	VI
A08p006810.1_BnaEXP	GSBRNA2T00087647001	NA	VI	IV	NA	NA
A08p006820.1_BnaEXP	GSBRNA2T00087646001	XI	NA	IV	IV	IV
A08p006830.1_BnaEXP	NA	NA	I	IV	XI	NA
A08p006840.1_BnaEXP	GSBRNA2T00087644001	NA	NA	NA	IV	IV
A08p006850.1_BnaEXP	NA	NA	XI	IV	I	I
A08p006860.1_BnaEXP	GSBRNA2T00087640001	NA	NA	IX	IX	IX
A08p006880.1_BnaEXP	GSBRNA2T00087638001	NA	IV	IV	IV	IV
A08p006890.1_BnaEXP	GSBRNA2T00087635001	NA	NA	IV	NA	NA
A08p006900.1_BnaEXP	NA	NA	XI	NA	NA	NA
A08p006920.1_BnaEXP	GSBRNA2T00087627001	NA	IV	IV	NA	NA
A08p006930.1_BnaEXP	GSBRNA2T00087626001	NA	NA	NA	II	IX
A08p006970.1_BnaEXP	NA	NA	VIII	NA	VIII	VIII
A08p007030.1_BnaEXP	GSBRNA2T00036951001	VIII	NA	NA	NA	NA
A08p007070.1_BnaEXP	GSBRNA2T00036956001	NA	IX	IX	NA	NA
A08p007100.1_BnaEXP	GSBRNA2T00036958001	NA	NA	NA	XI	X
A08p007110.1_BnaEXP	GSBRNA2T00061565001	NA	I	IV	I	I
A08p007130.1_BnaEXP	GSBRNA2T00036965001	NA	NA	NA	IV	IV
A08p007140.1_BnaEXP	NA	NA	II	IX	XII	IX
A08p007150.1_BnaEXP	GSBRNA2T00036968001	NA	VIII	NA	NA	NA
A08p007160.1_BnaEXP	GSBRNA2T00036969001	NA	IV	IV	NA	NA
A08p007170.1_BnaEXP	GSBRNA2T00036970001	NA	IV	IV	NA	NA
A08p007270.1_BnaEXP	GSBRNA2T00036992001	I	I	IV	I	IV
A08p007290.1_BnaEXP	GSBRNA2T00036995001	I	XI	IV	NA	NA
A08p007340.1_BnaEXP	NA	I	I	IV	XI	IV
A08p007350.1_BnaEXP	GSBRNA2T00037003001	NA	III	NA	NA	NA
A08p007470.1_BnaEXP	GSBRNA2T00037023001	NA	XII	IX	XII	XII
A08p007480.1_BnaEXP	GSBRNA2T00037025001	NA	NA	NA	IX	IX
A08p007490.1_BnaEXP	GSBRNA2T00037026001	NA	NA	NA	VI	IV
A08p007530.1_BnaEXP	NA	NA	XI	IV	IV	IV
A08p007580.1_BnaEXP	GSBRNA2T00005044001	NA	NA	NA	NA	VII
A08p007610.1_BnaEXP	GSBRNA2T00086832001	NA	NA	NA	II	IX
A08p007680.1_BnaEXP	NA	NA	XI	IV	XI	IV
A08p007710.1_BnaEXP	NA	NA	NA	IV	XI	IV
A08p007730.1_BnaEXP	NA	NA	NA	NA	IX	IX
A08p007740.1_BnaEXP	NA	XI	I	IV	NA	NA
A08p007780.1_BnaEXP	GSBRNA2T00011318001	I	I	IV	I	I
A08p007860.1_BnaEXP	NA	II	NA	NA	II	II
A08p007870.1_BnaEXP	NA	IV	XI	VI	XI	IV
A08p007890.1_BnaEXP	GSBRNA2T00097254001	NA	NA	NA	IX	IX
A08p007940.1_BnaEXP	GSBRNA2T00097244001	NA	NA	NA	IX	IX
A08p007990.1_BnaEXP	GSBRNA2T00074219001	NA	III	IX	IV	IV
A08p008000.1_BnaEXP	GSBRNA2T00021024001	NA	NA	NA	IV	IV
A08p008010.1_BnaEXP	GSBRNA2T00021027001	NA	IX	IX	NA	NA
A08p008070.1_BnaEXP	GSBRNA2T00021037001	NA	NA	NA	IX	IX
A08p008080.1_BnaEXP	GSBRNA2T00021038001	NA	VIII	NA	NA	NA
A08p008090.1_BnaEXP	GSBRNA2T00021039001	NA	VIII	NA	IX	IX
A08p008140.1_BnaEXP	GSBRNA2T00021044001	NA	NA	NA	IX	IX
A08p008160.1_BnaEXP	GSBRNA2T00021046001	IV	NA	NA	NA	NA
A08p008180.1_BnaEXP	GSBRNA2T00021053001	NA	NA	IV	IV	IV
A08p008260.1_BnaEXP	NA	NA	VIII	NA	NA	NA
A08p008270.1_BnaEXP	GSBRNA2T00021074001	NA	XI	IV	NA	NA
A08p008300.1_BnaEXP	GSBRNA2T00021077001	NA	NA	IX	NA	IX
A08p008310.1_BnaEXP	GSBRNA2T00021078001	NA	NA	IX	XII	IX
A08p008320.1_BnaEXP	GSBRNA2T00021079001	NA	NA	NA	VIII	NA
A08p008340.1_BnaEXP	GSBRNA2T00021081001	NA	VIII	NA	IX	IX
A08p008370.1_BnaEXP	GSBRNA2T00028708001	NA	NA	NA	IV	NA
A08p008400.1_BnaEXP	GSBRNA2T00028705001	NA	NA	NA	IX	IX
A08p008410.1_BnaEXP	GSBRNA2T00028704001	NA	XII	IX	XII	XII
A08p008460.1_BnaEXP	GSBRNA2T00052095001	NA	IV	IV	NA	NA
A08p008470.1_BnaEXP	GSBRNA2T00052096001	NA	IV	IV	NA	NA
A08p008520.1_BnaEXP	NA	NA	NA	NA	NA	IV
A08p008530.1_BnaEXP	GSBRNA2T00056570001	NA	XI	NA	NA	NA
A08p008550.1_BnaEXP	GSBRNA2T00021089001	NA	NA	NA	IX	IX
A08p008570.1_BnaEXP	NA	NA	IV	IV	II	IX
A08p008590.1_BnaEXP	GSBRNA2T00021094001	NA	NA	NA	II	IX
A08p008680.1_BnaEXP	NA	XI	NA	IV	NA	NA
A08p008760.1_BnaEXP	NA	NA	NA	NA	VI	IV
A08p008780.1_BnaEXP	GSBRNA2T00004757001	NA	III	IX	NA	NA
A08p008800.1_BnaEXP	GSBRNA2T00046898001	NA	NA	NA	XII	IX
A08p008810.1_BnaEXP	GSBRNA2T00017914001	NA	NA	NA	IX	IX
A08p008840.1_BnaEXP	GSBRNA2T00075379001	NA	I	IV	NA	IV
A08p008850.1_BnaEXP	GSBRNA2T00011117001	NA	XI	XI	NA	NA
A08p008860.1_BnaEXP	GSBRNA2T00011118001	NA	NA	IV	NA	NA
A08p008870.1_BnaEXP	GSBRNA2T00011120001	NA	NA	NA	XII	IX
A08p008890.1_BnaEXP	GSBRNA2T00011125001	NA	NA	NA	IV	IV
A08p008950.1_BnaEXP	GSBRNA2T00127035001	XI	NA	NA	NA	NA
A08p008970.1_BnaEXP	GSBRNA2T00127033001	NA	NA	IX	IX	IX
A08p008980.1_BnaEXP	GSBRNA2T00127032001	NA	NA	NA	XI	NA
A08p009000.1_BnaEXP	NA	NA	NA	NA	VI	IV
A08p009040.1_BnaEXP	NA	NA	IV	IV	IV	NA
A08p009070.1_BnaEXP	GSBRNA2T00023187001	NA	NA	NA	IX	IX
A08p009110.1_BnaEXP	NA	NA	NA	NA	IX	IX
A08p009120.1_BnaEXP	NA	I	NA	NA	NA	NA
A08p009140.1_BnaEXP	GSBRNA2T00040792001	IX	NA	NA	NA	NA
A08p009150.1_BnaEXP	GSBRNA2T00040793001	NA	I	IV	I	I
A08p009160.1_BnaEXP	GSBRNA2T00040797001	II	IX	IX	IX	IX
A08p009250.1_BnaEXP	GSBRNA2T00127013001	NA	NA	IV	NA	NA
A08p009310.1_BnaEXP	GSBRNA2T00127004001	I	XI	IV	III	IX
A08p009340.1_BnaEXP	GSBRNA2T00127001001	NA	IV	IV	IX	IX
A08p009410.1_BnaEXP	GSBRNA2T00126989001	NA	NA	NA	IX	IX
A08p009420.1_BnaEXP	GSBRNA2T00126987001	NA	IV	IV	IX	IX
A08p009430.1_BnaEXP	GSBRNA2T00126985001	NA	VIII	NA	XII	IX
A08p009440.1_BnaEXP	GSBRNA2T00126984001	NA	NA	NA	IV	IV
A08p009460.1_BnaEXP	GSBRNA2T00126981001	NA	XI	IV	NA	NA
A08p009480.1_BnaEXP	NA	NA	XI	XI	NA	NA
A08p009520.1_BnaEXP	GSBRNA2T00126965001	NA	VIII	NA	NA	NA
A08p009530.1_BnaEXP	GSBRNA2T00126961001	NA	NA	NA	IV	IV
A08p009560.1_BnaEXP	GSBRNA2T00126957001	NA	VIII	NA	NA	NA
A08p009640.1_BnaEXP	GSBRNA2T00126945001	NA	NA	IX	IX	IX
A08p009690.1_BnaEXP	GSBRNA2T00126938001	NA	NA	NA	IV	IV
A08p009700.1_BnaEXP	GSBRNA2T00126937001	NA	VI	IV	IX	IX
A08p009750.1_BnaEXP	NA	NA	XI	IV	IV	IV
A08p009800.1_BnaEXP	GSBRNA2T00126929001	NA	IV	IV	NA	NA
A08p009870.1_BnaEXP	GSBRNA2T00126919001	XI	I	IV	NA	NA
A08p009930.1_BnaEXP	GSBRNA2T00126908001	NA	VII	VII	NA	NA
A08p009940.1_BnaEXP	GSBRNA2T00126907001	NA	XI	NA	NA	NA
A08p009970.1_BnaEXP	GSBRNA2T00126903001	NA	NA	IX	IX	IX
A08p010010.1_BnaEXP	GSBRNA2T00126897001	NA	NA	NA	IV	IV
A08p010030.1_BnaEXP	GSBRNA2T00126896001	NA	XI	NA	NA	NA
A08p010080.1_BnaEXP	GSBRNA2T00126891001	NA	NA	NA	I	I
A08p010190.1_BnaEXP	GSBRNA2T00126877001	NA	IV	NA	NA	NA
A08p010220.1_BnaEXP	GSBRNA2T00042339001	NA	XI	IV	NA	NA
A08p010270.1_BnaEXP	GSBRNA2T00014299001	IV	NA	NA	III	IX
A08p010290.1_BnaEXP	GSBRNA2T00088877001	NA	IX	IX	VIII	NA
A08p010330.1_BnaEXP	GSBRNA2T00014306001	NA	NA	NA	XI	NA
A08p010340.1_BnaEXP	GSBRNA2T00014307001	NA	XI	IV	NA	NA
A08p010350.1_BnaEXP	GSBRNA2T00014308001	NA	XI	IV	IV	IV
A08p010400.1_BnaEXP	GSBRNA2T00126870001	NA	NA	IV	NA	NA
A08p010450.1_BnaEXP	GSBRNA2T00126864001	NA	IV	IV	IV	XI
A08p010510.1_BnaEXP	GSBRNA2T00126857001	NA	IV	NA	NA	NA
A08p010520.1_BnaEXP	NA	NA	XI	VI	NA	NA
A08p010530.1_BnaEXP	GSBRNA2T00126853001	I	IV	IV	NA	NA
A08p010550.1_BnaEXP	GSBRNA2T00126851001	NA	XI	NA	NA	NA
A08p010590.1_BnaEXP	GSBRNA2T00126844001	NA	NA	NA	IX	IX
A08p010670.1_BnaEXP	GSBRNA2T00126835001	NA	NA	NA	IV	IV
A08p010700.1_BnaEXP	GSBRNA2T00073541001	I	I	IV	I	I
A08p010790.1_BnaEXP	GSBRNA2T00126818001	NA	IX	IX	IX	IX
A08p010810.1_BnaEXP	NA	NA	VIII	NA	IX	IX
A08p010880.1_BnaEXP	GSBRNA2T00126801001	NA	NA	NA	NA	IV
A08p010940.1_BnaEXP	GSBRNA2T00126791001	NA	XI	NA	NA	NA
A08p010950.1_BnaEXP	GSBRNA2T00126790001	NA	NA	NA	IV	VI
A08p010960.1_BnaEXP	GSBRNA2T00126789001	XI	NA	NA	NA	NA
A08p011000.1_BnaEXP	GSBRNA2T00126782001	NA	NA	NA	NA	IX
A08p011010.1_BnaEXP	GSBRNA2T00126781001	NA	IV	XI	IX	IX
A08p011030.1_BnaEXP	GSBRNA2T00126775001	NA	NA	NA	IV	NA
A08p011050.1_BnaEXP	GSBRNA2T00126773001	NA	II	NA	III	IX
A08p011090.1_BnaEXP	GSBRNA2T00126767001	NA	VII	NA	NA	NA
A08p011120.1_BnaEXP	GSBRNA2T00126759001	NA	NA	IV	NA	NA
A08p011150.1_BnaEXP	GSBRNA2T00126755001	NA	IV	IV	NA	NA
A08p011160.1_BnaEXP	GSBRNA2T00126753001	NA	VIII	NA	IX	IX
A08p011170.1_BnaEXP	NA	NA	NA	NA	IX	IX
A08p011180.1_BnaEXP	NA	NA	NA	NA	IX	IX
A08p011280.1_BnaEXP	NA	NA	VIII	NA	IX	IX
A08p011300.1_BnaEXP	GSBRNA2T00126733001	NA	IV	IV	NA	IX
A08p011310.1_BnaEXP	GSBRNA2T00126731001	IV	NA	NA	NA	NA
A08p011330.1_BnaEXP	GSBRNA2T00126729001	NA	NA	IX	NA	NA
A08p011340.2_BnaEXP	GSBRNA2T00126728001	IV	NA	NA	NA	NA
A08p011430.1_BnaEXP	GSBRNA2T00126711001	NA	IX	IX	NA	NA
A08p011490.1_BnaEXP	GSBRNA2T00054603001	NA	NA	NA	NA	IV
A08p011510.1_BnaEXP	GSBRNA2T00126695001	NA	NA	IX	XII	IX
A08p011570.1_BnaEXP	GSBRNA2T00126688001	VIII	NA	IX	NA	NA
A08p011590.1_BnaEXP	GSBRNA2T00126685001	NA	I	IV	NA	NA
A08p011620.1_BnaEXP	GSBRNA2T00126681001	NA	VIII	NA	IX	IX
A08p011630.1_BnaEXP	GSBRNA2T00126678001	NA	IV	IV	NA	NA
A08p011640.1_BnaEXP	GSBRNA2T00126677001	NA	NA	NA	IX	IX
A08p011670.1_BnaEXP	NA	NA	NA	NA	III	IX
A08p011720.1_BnaEXP	GSBRNA2T00025163001	NA	NA	NA	IX	IX
A08p011820.1_BnaEXP	GSBRNA2T00126668001	NA	NA	NA	IV	IV
A08p011850.1_BnaEXP	GSBRNA2T00126664001	NA	IX	IX	IV	IV
A08p011860.1_BnaEXP	GSBRNA2T00126663001	NA	NA	IX	NA	NA
A08p011870.1_BnaEXP	GSBRNA2T00126662001	NA	NA	NA	IX	IX
A08p011920.1_BnaEXP	GSBRNA2T00126653001	NA	NA	NA	IX	IX
A08p011970.1_BnaEXP	GSBRNA2T00126647001	NA	NA	NA	NA	IX
A08p012090.2_BnaEXP	GSBRNA2T00126626001	NA	NA	NA	NA	IX
A08p012140.1_BnaEXP	GSBRNA2T00126621001	NA	NA	IV	XI	XI
A08p012150.1_BnaEXP	GSBRNA2T00126620001	NA	XI	NA	NA	NA
A08p012160.1_BnaEXP	NA	NA	VIII	NA	NA	NA
A08p012170.1_BnaEXP	NA	NA	NA	NA	XI	XI
A08p012190.1_BnaEXP	GSBRNA2T00004548001	XII	II	IX	NA	NA
A08p012210.1_BnaEXP	GSBRNA2T00004546001	NA	NA	NA	IV	IV
A08p012240.1_BnaEXP	NA	NA	VII	NA	IV	IV
A08p012250.1_BnaEXP	GSBRNA2T00004542001	NA	NA	NA	NA	IV
A08p012270.1_BnaEXP	GSBRNA2T00013656001	NA	XI	IV	XI	IV
A08p012290.1_BnaEXP	GSBRNA2T00004539001	IX	NA	NA	NA	NA
A08p012300.1_BnaEXP	GSBRNA2T00004538001	NA	IX	IX	NA	NA
A08p012320.1_BnaEXP	NA	NA	NA	IV	NA	NA
A08p012330.1_BnaEXP	GSBRNA2T00004532001	NA	NA	NA	II	IX
A08p012340.1_BnaEXP	NA	IX	NA	NA	NA	NA
A08p012370.1_BnaEXP	GSBRNA2T00089467001	NA	IV	NA	NA	NA
A08p012400.1_BnaEXP	NA	NA	NA	NA	VI	IV
A08p012420.1_BnaEXP	GSBRNA2T00089473001	NA	NA	NA	IX	IX
A08p012440.1_BnaEXP	NA	I	IV	IV	I	I
A08p012460.1_BnaEXP	NA	IV	XI	IV	XI	I
A08p012480.1_BnaEXP	GSBRNA2T00089479001	NA	NA	IX	NA	NA
A08p012490.1_BnaEXP	GSBRNA2T00089480001	NA	NA	NA	IV	NA
A08p012510.1_BnaEXP	GSBRNA2T00089482001	NA	NA	NA	IX	IX
A08p012570.1_BnaEXP	NA	NA	VIII	NA	NA	NA
A08p012580.1_BnaEXP	NA	NA	NA	IX	NA	NA
A08p012590.1_BnaEXP	GSBRNA2T00089492001	I	NA	NA	XI	XI
A08p012620.1_BnaEXP	GSBRNA2T00081296001	XI	NA	NA	NA	NA
A08p012630.1_BnaEXP	GSBRNA2T00081294001	NA	II	IX	IX	IX
A08p012670.1_BnaEXP	GSBRNA2T00081289001	NA	NA	NA	NA	IX
A08p012690.1_BnaEXP	GSBRNA2T00081287001	NA	XI	NA	IX	IX
A08p012760.1_BnaEXP	GSBRNA2T00081279001	NA	NA	NA	IX	IX
A08p012790.1_BnaEXP	NA	NA	IV	IV	VIII	NA
A08p012810.1_BnaEXP	GSBRNA2T00081270001	I	NA	NA	NA	NA
A08p012820.1_BnaEXP	NA	NA	NA	NA	NA	IV
A08p012830.1_BnaEXP	GSBRNA2T00082008001	NA	XI	NA	NA	NA
A08p012850.1_BnaEXP	NA	NA	VIII	NA	IX	IX
A08p012870.1_BnaEXP	GSBRNA2T00081258001	NA	II	II	NA	NA
A08p012880.1_BnaEXP	GSBRNA2T00081257001	NA	XI	IV	NA	NA
A08p012900.1_BnaEXP	GSBRNA2T00081255001	NA	NA	NA	IX	IX
A08p012980.1_BnaEXP	GSBRNA2T00021922001	NA	NA	VIII	NA	NA
A08p012990.1_BnaEXP	GSBRNA2T00021921001	NA	XI	IV	NA	NA
A08p013000.1_BnaEXP	GSBRNA2T00021920001	NA	NA	NA	IV	IV
A08p013030.1_BnaEXP	NA	NA	NA	NA	IX	IX
A08p013040.1_BnaEXP	GSBRNA2T00021914001	NA	NA	NA	XI	XI
A08p013050.1_BnaEXP	GSBRNA2T00021913001	NA	NA	NA	III	NA
A08p013080.1_BnaEXP	GSBRNA2T00021908001	NA	NA	IV	NA	NA
A08p013140.1_BnaEXP	GSBRNA2T00033773001	NA	V	IX	XII	IX
A08p013150.1_BnaEXP	GSBRNA2T00033772001	NA	NA	IX	NA	NA
A08p013160.1_BnaEXP	GSBRNA2T00033770001	NA	XII	IX	IX	IX
A08p013170.1_BnaEXP	GSBRNA2T00021905001	IX	II	IX	XII	XII
A08p013210.1_BnaEXP	GSBRNA2T00021899001	NA	NA	NA	I	I
A08p013230.1_BnaEXP	GSBRNA2T00021894001	NA	NA	NA	IV	NA
A08p013240.1_BnaEXP	GSBRNA2T00021893001	NA	IV	IV	VII	NA
A08p013260.1_BnaEXP	GSBRNA2T00021891001	NA	NA	NA	XI	NA
A08p013330.1_BnaEXP	GSBRNA2T00021881001	NA	NA	IV	II	IX
A08p013340.1_BnaEXP	GSBRNA2T00021880001	NA	NA	NA	IV	IV
A08p013400.1_BnaEXP	GSBRNA2T00021876001	NA	NA	NA	VIII	NA
A08p013440.1_BnaEXP	GSBRNA2T00021871001	NA	NA	NA	XI	IV
A08p013510.1_BnaEXP	NA	IV	NA	IV	VII	NA
A08p013530.1_BnaEXP	GSBRNA2T00021860001	IX	NA	NA	NA	NA
A08p013620.1_BnaEXP	GSBRNA2T00021847001	NA	NA	NA	VII	VII
A08p013650.1_BnaEXP	GSBRNA2T00021842001	NA	NA	NA	VIII	NA
A08p013670.1_BnaEXP	GSBRNA2T00021838001	NA	NA	NA	IX	IX
A08p013700.1_BnaEXP	GSBRNA2T00021832001	NA	NA	NA	NA	IV
A08p013760.1_BnaEXP	GSBRNA2T00021821001	NA	NA	IX	IX	NA
A08p013770.1_BnaEXP	GSBRNA2T00021816001	NA	NA	NA	NA	IX
A08p013780.1_BnaEXP	GSBRNA2T00021815001	NA	XI	NA	NA	IX
A08p013810.1_BnaEXP	GSBRNA2T00021812001	NA	VIII	NA	IX	IX
A08p013820.1_BnaEXP	GSBRNA2T00021811001	NA	IX	IX	NA	NA
A08p013860.1_BnaEXP	GSBRNA2T00021807001	IX	NA	IX	NA	NA
A08p013870.1_BnaEXP	GSBRNA2T00021806001	NA	NA	NA	IX	IX
A08p013960.1_BnaEXP	GSBRNA2T00021793001	NA	NA	NA	VIII	NA
A08p014010.1_BnaEXP	GSBRNA2T00097890001	NA	NA	NA	II	IX
A08p014020.1_BnaEXP	GSBRNA2T00078738001	NA	IX	IX	IX	IX
A08p014060.1_BnaEXP	GSBRNA2T00078745001	NA	NA	IV	NA	NA
A08p014070.1_BnaEXP	GSBRNA2T00078747001	NA	NA	NA	IV	IV
A08p014080.1_BnaEXP	GSBRNA2T00078748001	NA	IV	IV	NA	NA
A08p014110.1_BnaEXP	NA	NA	NA	NA	NA	IX
A08p014130.1_BnaEXP	NA	NA	IX	IX	IV	IV
A08p014150.1_BnaEXP	GSBRNA2T00078762001	NA	NA	NA	IV	IV
A08p014160.1_BnaEXP	GSBRNA2T00078763001	NA	IV	IV	NA	NA
A08p014170.1_BnaEXP	GSBRNA2T00078766001	NA	VIII	NA	IX	IX
A08p014190.1_BnaEXP	GSBRNA2T00078768001	XI	XI	IV	IV	IV
A08p014210.1_BnaEXP	GSBRNA2T00078770001	NA	NA	IX	IX	IX
A08p014220.1_BnaEXP	GSBRNA2T00116309001	NA	IX	IX	NA	NA
A08p014270.1_BnaEXP	GSBRNA2T00078781001	XI	NA	NA	NA	NA
A08p014300.1_BnaEXP	GSBRNA2T00078785001	NA	NA	NA	IX	IX
A08p014340.1_BnaEXP	GSBRNA2T00078791001	IV	IX	NA	NA	NA
A08p014410.1_BnaEXP	GSBRNA2T00055684001	NA	XI	NA	NA	NA
A08p014440.1_BnaEXP	GSBRNA2T00054406001	NA	NA	NA	VI	IV
A08p014450.1_BnaEXP	NA	NA	I	IV	XI	I
A08p014470.1_BnaEXP	GSBRNA2T00054403001	NA	VIII	NA	NA	NA
A08p014480.1_BnaEXP	GSBRNA2T00072741001	NA	NA	NA	XI	IV
A08p014490.1_BnaEXP	GSBRNA2T00072739001	NA	NA	NA	NA	IV
A08p014540.1_BnaEXP	NA	I	NA	NA	NA	NA
A08p014550.1_BnaEXP	GSBRNA2T00078808001	NA	XI	I	NA	NA
A08p014560.1_BnaEXP	GSBRNA2T00078809001	NA	IV	IV	I	I
A08p014610.1_BnaEXP	GSBRNA2T00078816001	NA	NA	NA	IV	IV
A08p014630.1_BnaEXP	GSBRNA2T00078818001	I	XI	IV	NA	XI
A08p014640.1_BnaEXP	GSBRNA2T00078821001	NA	NA	IX	IV	IV
A08p014660.1_BnaEXP	GSBRNA2T00078823001	NA	VIII	NA	IX	IX
A08p014690.1_BnaEXP	GSBRNA2T00078829001	NA	IX	IX	VII	NA
A08p014700.1_BnaEXP	GSBRNA2T00078830001	NA	NA	NA	IX	IX
A08p014730.1_BnaEXP	GSBRNA2T00078833001	NA	NA	VIII	NA	NA
A08p014740.1_BnaEXP	GSBRNA2T00078834001	NA	NA	NA	IX	IX
A08p014820.2_BnaEXP	GSBRNA2T00078844001	NA	II	IX	IX	IX
A08p014860.1_BnaEXP	GSBRNA2T00078851001	NA	III	IX	NA	NA
A08p014880.1_BnaEXP	GSBRNA2T00078853001	XI	NA	NA	NA	NA
A08p014890.1_BnaEXP	NA	NA	XI	IV	NA	NA
A08p014900.1_BnaEXP	NA	NA	VII	NA	NA	NA
A08p014950.1_BnaEXP	GSBRNA2T00078864001	NA	NA	NA	IV	IV
A08p014990.1_BnaEXP	NA	NA	NA	NA	IX	IX
A08p015030.1_BnaEXP	GSBRNA2T00078872001	NA	NA	NA	VIII	NA
A08p015080.1_BnaEXP	GSBRNA2T00078878001	NA	VIII	NA	NA	NA
A08p015150.1_BnaEXP	GSBRNA2T00078887001	NA	II	NA	NA	NA
A08p015160.1_BnaEXP	GSBRNA2T00078888001	NA	NA	NA	IX	IX
A08p015170.1_BnaEXP	NA	NA	NA	NA	IX	NA
A08p015180.1_BnaEXP	GSBRNA2T00078890001	NA	NA	IX	IX	IX
A08p015190.1_BnaEXP	GSBRNA2T00078891001	NA	NA	NA	IV	IV
A08p015210.1_BnaEXP	GSBRNA2T00078894001	NA	NA	NA	IV	IV
A08p015220.1_BnaEXP	GSBRNA2T00078895001	NA	NA	NA	IV	IV
A08p015240.1_BnaEXP	GSBRNA2T00078897001	NA	NA	NA	XI	NA
A08p015280.1_BnaEXP	GSBRNA2T00104453001	XI	VII	NA	NA	NA
A08p015340.1_BnaEXP	NA	NA	NA	IX	VIII	NA
A08p015370.1_BnaEXP	GSBRNA2T00078919001	NA	IV	IV	NA	NA
A08p015390.1_BnaEXP	NA	XI	NA	NA	NA	NA
A08p015400.1_BnaEXP	GSBRNA2T00078926001	NA	IV	IV	NA	NA
A08p015420.1_BnaEXP	GSBRNA2T00093697001	NA	XI	IV	IX	IX
A08p015440.1_BnaEXP	GSBRNA2T00051170001	NA	NA	NA	XII	IX
A08p015470.1_BnaEXP	GSBRNA2T00051166001	NA	NA	NA	IX	IX
A08p015530.1_BnaEXP	GSBRNA2T00006801001	NA	IX	IX	NA	NA
A08p015560.1_BnaEXP	NA	NA	NA	NA	IX	IX
A08p015580.1_BnaEXP	GSBRNA2T00006795001	NA	NA	NA	IV	IV
A08p015640.1_BnaEXP	GSBRNA2T00006788001	NA	NA	NA	IX	IX
A08p015680.1_BnaEXP	GSBRNA2T00006782001	NA	NA	NA	IV	IV
A08p015700.1_BnaEXP	GSBRNA2T00027348001	NA	NA	NA	IV	IV
A08p015710.1_BnaEXP	GSBRNA2T00027345001	NA	NA	NA	VIII	NA
A08p015740.1_BnaEXP	GSBRNA2T00027340001	NA	NA	NA	IV	IV
A08p015800.1_BnaEXP	GSBRNA2T00027329001	NA	NA	NA	IV	IV
A08p015820.1_BnaEXP	GSBRNA2T00027327001	IV	NA	NA	IX	IX
A08p015830.1_BnaEXP	GSBRNA2T00027326001	XI	NA	NA	NA	NA
A08p015840.1_BnaEXP	GSBRNA2T00027325001	IV	NA	NA	XI	IV
A08p015890.1_BnaEXP	NA	NA	NA	NA	VIII	NA
A08p015900.1_BnaEXP	NA	NA	NA	IV	NA	NA
A08p015920.1_BnaEXP	GSBRNA2T00027315001	NA	VIII	NA	NA	NA
A08p015950.1_BnaEXP	NA	NA	NA	NA	XI	NA
A08p015990.1_BnaEXP	GSBRNA2T00027301001	NA	NA	IV	VIII	NA
A08p016060.2_BnaEXP	NA	NA	IX	IX	NA	NA
A08p016090.1_BnaEXP	GSBRNA2T00075163001	NA	IX	IX	NA	NA
A08p016110.1_BnaEXP	GSBRNA2T00040830001	NA	I	IV	I	I
A08p016140.1_BnaEXP	NA	I	NA	NA	XI	I
A08p016150.1_BnaEXP	GSBRNA2T00040825001	NA	IX	IX	IX	IX
A08p016180.1_BnaEXP	GSBRNA2T00093662001	NA	VIII	NA	IX	IX
A08p016220.1_BnaEXP	GSBRNA2T00027283001	NA	NA	NA	NA	IX
A08p016270.1_BnaEXP	GSBRNA2T00027277001	NA	II	IX	NA	NA
A08p016280.1_BnaEXP	GSBRNA2T00027274001	NA	XII	IX	NA	NA
A08p016290.1_BnaEXP	GSBRNA2T00027273001	NA	NA	IX	NA	NA
A08p016310.1_BnaEXP	GSBRNA2T00027269001	NA	NA	NA	IX	IX
A08p016320.1_BnaEXP	GSBRNA2T00027267001	NA	NA	NA	IV	IV
A08p016340.1_BnaEXP	GSBRNA2T00027264001	NA	XI	IV	NA	NA
A08p016370.1_BnaEXP	GSBRNA2T00027255001	NA	IV	NA	IX	NA
A08p016390.1_BnaEXP	NA	NA	IV	IV	NA	NA
A08p016410.1_BnaEXP	GSBRNA2T00027249001	NA	NA	NA	NA	IX
A08p016430.1_BnaEXP	NA	NA	NA	NA	IV	NA
A08p016560.1_BnaEXP	GSBRNA2T00027229001	NA	NA	NA	IV	IV
A08p016570.1_BnaEXP	GSBRNA2T00027226001	NA	XII	IX	NA	NA
A08p016610.1_BnaEXP	GSBRNA2T00027220001	NA	NA	NA	NA	IX
A08p016630.1_BnaEXP	NA	NA	NA	NA	IV	IV
A08p016640.1_BnaEXP	GSBRNA2T00027217001	NA	NA	NA	IX	NA
A08p016710.1_BnaEXP	GSBRNA2T00027204001	NA	NA	IX	VIII	NA
A08p016740.1_BnaEXP	GSBRNA2T00079473001	NA	NA	NA	IX	IX
A08p016750.1_BnaEXP	GSBRNA2T00079472001	NA	NA	NA	IX	IX
A08p016770.1_BnaEXP	GSBRNA2T00079470001	IX	IX	NA	NA	NA
A08p016850.1_BnaEXP	GSBRNA2T00079456001	NA	NA	NA	XII	IX
A08p016910.1_BnaEXP	GSBRNA2T00079448001	NA	NA	NA	IX	IX
A08p016940.1_BnaEXP	GSBRNA2T00079443001	NA	IX	NA	I	IV
A08p016970.1_BnaEXP	GSBRNA2T00079439001	NA	NA	NA	IV	IV
A08p017060.1_BnaEXP	NA	NA	NA	NA	IX	IX
A08p017120.1_BnaEXP	NA	NA	NA	NA	IX	IX
A08p017120.2_BnaEXP	GSBRNA2T00150998001	NA	NA	NA	IV	IV
A08p017150.1_BnaEXP	NA	NA	VIII	NA	IX	IX
A08p017160.1_BnaEXP	GSBRNA2T00150993001	NA	IX	IX	NA	NA
A08p017260.1_BnaEXP	GSBRNA2T00150982001	NA	NA	NA	IV	IV
A08p017330.1_BnaEXP	GSBRNA2T00150974001	NA	NA	NA	IX	NA
A08p017340.1_BnaEXP	GSBRNA2T00150972001	NA	NA	NA	NA	VIII
A08p017360.1_BnaEXP	NA	XI	NA	NA	NA	NA
A08p017380.1_BnaEXP	NA	NA	NA	NA	IX	NA
A08p017390.1_BnaEXP	GSBRNA2T00150966001	IV	IX	IX	I	I
A08p017410.1_BnaEXP	GSBRNA2T00150960001	NA	NA	IV	NA	NA
A08p017440.1_BnaEXP	GSBRNA2T00150956001	NA	NA	NA	VII	NA
A08p017500.1_BnaEXP	GSBRNA2T00150948001	NA	II	IX	NA	NA
A08p017520.1_BnaEXP	GSBRNA2T00150945001	NA	NA	NA	NA	IX
A08p017530.1_BnaEXP	GSBRNA2T00150944001	NA	NA	IX	NA	NA
A08p017540.1_BnaEXP	GSBRNA2T00150943001	NA	IX	IX	NA	NA
A08p017550.1_BnaEXP	GSBRNA2T00150942001	NA	NA	NA	VIII	NA
A08p017570.1_BnaEXP	NA	NA	VIII	NA	I	IV
A08p017650.1_BnaEXP	GSBRNA2T00150922001	NA	NA	NA	IX	IX
A08p017680.1_BnaEXP	GSBRNA2T00150918001	NA	NA	NA	IX	IX
A08p017690.1_BnaEXP	GSBRNA2T00150917001	NA	IX	IX	IX	IX
A08p017740.1_BnaEXP	NA	NA	I	IV	XI	I
A08p017760.1_BnaEXP	GSBRNA2T00150905001	XII	IX	IX	II	NA
A08p017810.1_BnaEXP	GSBRNA2T00150900001	NA	XI	NA	IX	IX
A08p017820.1_BnaEXP	GSBRNA2T00150899001	NA	NA	NA	IX	IX
A08p017840.1_BnaEXP	GSBRNA2T00150897001	NA	NA	IV	NA	IX
A08p017850.1_BnaEXP	GSBRNA2T00150896001	NA	NA	NA	XI	NA
A08p017880.1_BnaEXP	GSBRNA2T00150893001	NA	NA	NA	IX	IX
A08p017900.1_BnaEXP	GSBRNA2T00150888001	NA	NA	NA	IX	IX
A08p017920.1_BnaEXP	GSBRNA2T00150886001	NA	IV	IV	NA	IV
A08p017930.1_BnaEXP	GSBRNA2T00150885001	NA	IV	IV	NA	NA
A08p017960.1_BnaEXP	GSBRNA2T00150880001	NA	NA	NA	VIII	NA
A08p017970.1_BnaEXP	NA	NA	NA	NA	IX	IX
A08p017980.1_BnaEXP	GSBRNA2T00150878001	NA	XI	IV	XI	IV
A08p018040.1_BnaEXP	GSBRNA2T00061073001	NA	XII	IX	NA	NA
A08p018070.1_BnaEXP	GSBRNA2T00150864001	NA	NA	NA	VIII	NA
A08p018090.1_BnaEXP	NA	NA	IX	IX	NA	NA
A08p018110.1_BnaEXP	GSBRNA2T00150861001	NA	I	IV	NA	NA
A08p018120.1_BnaEXP	GSBRNA2T00150860001	NA	NA	IV	NA	NA
A08p018130.1_BnaEXP	GSBRNA2T00150859001	NA	VIII	NA	XII	IX
A08p018140.1_BnaEXP	GSBRNA2T00150858001	NA	NA	NA	IV	NA
A08p018160.1_BnaEXP	GSBRNA2T00150856001	NA	NA	IV	NA	NA
A08p018220.1_BnaEXP	NA	NA	NA	NA	XII	XII
A08p018230.1_BnaEXP	NA	NA	IX	IX	VIII	NA
A08p018250.1_BnaEXP	GSBRNA2T00150841001	NA	XI	IV	IV	IV
A08p018270.1_BnaEXP	NA	I	XI	IV	XI	I
A08p018300.1_BnaEXP	GSBRNA2T00150832001	NA	V	IX	NA	NA
A08p018340.1_BnaEXP	GSBRNA2T00150828001	NA	IX	IX	IX	IX
A08p018390.1_BnaEXP	GSBRNA2T00150822001	NA	NA	NA	NA	IX
A08p018460.1_BnaEXP	GSBRNA2T00150815001	NA	NA	NA	IV	IV
A08p018470.1_BnaEXP	NA	NA	NA	NA	IV	IV
A08p018480.1_BnaEXP	GSBRNA2T00150814001	NA	NA	NA	NA	IX
A08p018500.1_BnaEXP	GSBRNA2T00150810001	NA	NA	NA	IX	IX
A08p018520.1_BnaEXP	GSBRNA2T00150807001	NA	NA	VI	NA	NA
A08p018610.1_BnaEXP	GSBRNA2T00150797001	NA	XI	NA	NA	NA
A08p018620.1_BnaEXP	GSBRNA2T00150796001	NA	IX	IX	NA	NA
A08p018630.1_BnaEXP	GSBRNA2T00150795001	IX	VII	NA	NA	NA
A08p018750.1_BnaEXP	NA	NA	IX	NA	NA	IV
A08p018760.1_BnaEXP	NA	NA	VII	NA	NA	NA
A08p018770.1_BnaEXP	GSBRNA2T00150774001	NA	NA	IV	NA	NA
A08p018780.1_BnaEXP	NA	NA	NA	NA	IV	IV
A08p018800.1_BnaEXP	GSBRNA2T00150771001	NA	IX	IX	IV	IV
A08p018860.1_BnaEXP	GSBRNA2T00150765001	NA	NA	NA	XII	IX
A08p018930.2_BnaEXP	NA	NA	IX	IX	NA	NA
A08p018940.1_BnaEXP	GSBRNA2T00150758001	NA	IX	IX	I	I
A08p018970.1_BnaEXP	GSBRNA2T00150750001	NA	XI	IV	NA	NA
A08p019050.1_BnaEXP	NA	I	I	IV	I	I
A08p019070.1_BnaEXP	GSBRNA2T00150739001	NA	NA	NA	VIII	NA
A08p019080.1_BnaEXP	GSBRNA2T00150736001	NA	NA	IV	NA	NA
A08p019090.1_BnaEXP	GSBRNA2T00150735001	NA	IX	IX	IV	IV
A08p019140.1_BnaEXP	NA	NA	NA	NA	IV	IV
A08p019210.1_BnaEXP	GSBRNA2T00150716001	NA	NA	IX	NA	NA
A08p019230.1_BnaEXP	GSBRNA2T00150714001	NA	NA	NA	IX	IX
A08p019240.1_BnaEXP	GSBRNA2T00150713001	NA	NA	NA	IX	IX
A08p019300.1_BnaEXP	GSBRNA2T00150702001	NA	NA	NA	IV	NA
A08p019340.1_BnaEXP	GSBRNA2T00150697001	NA	NA	NA	IX	IX
A08p019350.1_BnaEXP	GSBRNA2T00150696001	NA	I	IV	IV	IV
A08p019480.1_BnaEXP	GSBRNA2T00150676001	NA	NA	NA	IV	NA
A08p019500.1_BnaEXP	GSBRNA2T00150673001	NA	NA	NA	IX	IX
A08p019520.1_BnaEXP	GSBRNA2T00150669001	NA	IX	NA	NA	NA
A08p019540.1_BnaEXP	GSBRNA2T00150665001	NA	XI	IV	IX	IX
A08p019560.1_BnaEXP	GSBRNA2T00150662001	NA	XI	IV	NA	NA
A08p019620.1_BnaEXP	GSBRNA2T00150656001	NA	VIII	NA	VII	NA
A08p019690.1_BnaEXP	GSBRNA2T00150646001	NA	NA	NA	IX	IX
A08p019700.1_BnaEXP	GSBRNA2T00150645001	NA	IX	IX	NA	NA
A08p019730.1_BnaEXP	GSBRNA2T00150639001	NA	XII	IX	NA	NA
A08p019740.1_BnaEXP	GSBRNA2T00150637001	NA	NA	NA	IX	IX
A08p019750.1_BnaEXP	NA	NA	NA	IX	NA	NA
A08p019760.1_BnaEXP	NA	NA	NA	NA	IX	IX
A08p019770.1_BnaEXP	GSBRNA2T00150633001	NA	VIII	NA	IX	IX
A08p019800.1_BnaEXP	GSBRNA2T00150627001	NA	NA	NA	IX	IX
A08p019880.1_BnaEXP	NA	NA	NA	IV	IV	IV
A08p019900.1_BnaEXP	GSBRNA2T00150615001	NA	II	IX	NA	NA
A08p019940.1_BnaEXP	NA	NA	IX	IX	NA	NA
A08p019980.1_BnaEXP	GSBRNA2T00150606001	NA	VIII	NA	NA	NA
A08p020000.1_BnaEXP	GSBRNA2T00150604001	NA	NA	IX	IX	IX
A08p020020.1_BnaEXP	GSBRNA2T00150602001	I	NA	NA	NA	XI
A08p020060.1_BnaEXP	GSBRNA2T00073029001	NA	NA	IV	NA	NA
A08p020070.1_BnaEXP	GSBRNA2T00150597001	NA	NA	NA	IV	IV
A08p020150.1_BnaEXP	NA	NA	NA	NA	XI	IV
A08p020180.1_BnaEXP	NA	NA	XII	IX	IX	IX
A08p020200.1_BnaEXP	GSBRNA2T00056718001	NA	VIII	NA	IX	IX
A08p020210.1_BnaEXP	GSBRNA2T00056717001	NA	NA	IX	II	NA
A08p020250.1_BnaEXP	GSBRNA2T00059991001	NA	IX	IX	IX	IX
A08p020300.1_BnaEXP	GSBRNA2T00059984001	NA	NA	NA	IV	IV
A08p020350.1_BnaEXP	GSBRNA2T00059977001	NA	NA	IX	NA	NA
A08p020380.1_BnaEXP	GSBRNA2T00017425001	XI	NA	NA	NA	NA
A08p020390.1_BnaEXP	GSBRNA2T00059974001	IX	NA	NA	NA	NA
A08p020450.1_BnaEXP	GSBRNA2T00059968001	NA	NA	NA	I	IV
A08p020460.1_BnaEXP	GSBRNA2T00059967001	NA	NA	NA	IV	IV
A08p020490.1_BnaEXP	GSBRNA2T00059965001	NA	NA	NA	I	IV
A08p020520.1_BnaEXP	GSBRNA2T00059961001	NA	NA	NA	NA	IX
A08p020540.1_BnaEXP	GSBRNA2T00004673001	NA	XI	IV	NA	NA
A08p020550.1_BnaEXP	GSBRNA2T00059957001	IX	XII	IX	IX	IX
A08p020560.1_BnaEXP	NA	NA	IX	IX	NA	NA
A08p020590.1_BnaEXP	GSBRNA2T00008370001	NA	NA	NA	XI	NA
A08p020600.1_BnaEXP	GSBRNA2T00059951001	NA	NA	NA	IX	IX
A08p020650.1_BnaEXP	GSBRNA2T00059945001	NA	XI	NA	NA	NA
A08p020660.1_BnaEXP	GSBRNA2T00059944001	NA	NA	NA	IX	IX
A08p020670.1_BnaEXP	GSBRNA2T00059943001	NA	NA	NA	VIII	NA
A08p020730.1_BnaEXP	GSBRNA2T00059936001	NA	IX	IX	NA	NA
A08p020740.1_BnaEXP	GSBRNA2T00059935001	NA	VIII	NA	IX	IX
A08p020770.1_BnaEXP	GSBRNA2T00059929001	NA	NA	NA	XI	XI
A08p020790.1_BnaEXP	NA	NA	XI	IV	NA	IV
A08p020800.1_BnaEXP	GSBRNA2T00059926001	NA	NA	NA	XI	IV
A08p020810.1_BnaEXP	GSBRNA2T00059925001	NA	NA	IX	NA	NA
A08p020910.1_BnaEXP	GSBRNA2T00059913001	NA	IX	IX	II	II
A08p021050.1_BnaEXP	NA	NA	IX	IX	NA	NA
A08p021080.1_BnaEXP	GSBRNA2T00034120001	XII	XII	IX	XII	XII
A08p021100.1_BnaEXP	GSBRNA2T00034118001	IV	VIII	NA	NA	NA
A08p021120.1_BnaEXP	GSBRNA2T00034115001	NA	NA	NA	NA	IX
A08p021150.1_BnaEXP	GSBRNA2T00034112001	NA	NA	NA	NA	IV
A08p021200.1_BnaEXP	GSBRNA2T00083993001	NA	NA	NA	IX	IX
A08p021260.1_BnaEXP	GSBRNA2T00083988001	NA	IX	IX	IX	IX
A08p021270.1_BnaEXP	GSBRNA2T00083987001	IV	NA	NA	NA	NA
A08p021320.1_BnaEXP	GSBRNA2T00083981001	NA	XII	IX	IX	IX
A08p021380.1_BnaEXP	NA	NA	IV	IV	NA	NA
A08p021390.1_BnaEXP	GSBRNA2T00083973001	NA	NA	NA	IV	XI
A08p021400.1_BnaEXP	GSBRNA2T00083972001	NA	NA	NA	IV	IV
A08p021410.1_BnaEXP	GSBRNA2T00083971001	NA	IX	IX	NA	NA
A08p021450.1_BnaEXP	GSBRNA2T00083970001	NA	NA	NA	IX	IX
A08p021470.1_BnaEXP	GSBRNA2T00083958001	NA	VII	NA	NA	NA
A08p021480.1_BnaEXP	GSBRNA2T00083957001	NA	NA	NA	IV	IV
A08p021550.1_BnaEXP	GSBRNA2T00020803001	NA	XI	IV	IX	IX
A08p021560.1_BnaEXP	GSBRNA2T00020802001	NA	IX	IX	IX	IX
A08p021570.1_BnaEXP	GSBRNA2T00020800001	NA	XI	IV	NA	NA
A08p021580.1_BnaEXP	GSBRNA2T00020799001	NA	III	IX	NA	NA
A08p021610.1_BnaEXP	GSBRNA2T00020794001	NA	NA	NA	IX	IX
A08p021640.1_BnaEXP	GSBRNA2T00020790001	NA	NA	NA	XII	IX
A08p021700.1_BnaEXP	GSBRNA2T00073032001	NA	NA	IV	NA	NA
A08p021860.1_BnaEXP	NA	NA	NA	NA	IV	IV
A08p021880.1_BnaEXP	GSBRNA2T00073058001	NA	IV	IV	IX	IX
A08p021890.1_BnaEXP	GSBRNA2T00073059001	NA	NA	NA	NA	IV
A08p021900.1_BnaEXP	GSBRNA2T00073060001	NA	NA	NA	IV	IV
A08p021960.1_BnaEXP	GSBRNA2T00073066001	NA	XI	IV	NA	NA
A08p021970.1_BnaEXP	GSBRNA2T00073067001	IX	NA	NA	NA	NA
A08p021990.1_BnaEXP	GSBRNA2T00073071001	NA	XI	IV	NA	NA
A08p022050.1_BnaEXP	GSBRNA2T00073083001	NA	NA	NA	NA	IV
A08p022060.1_BnaEXP	GSBRNA2T00073084001	NA	II	IX	XII	IX
A08p022120.1_BnaEXP	GSBRNA2T00073092001	NA	NA	NA	NA	IX
A08p022140.1_BnaEXP	GSBRNA2T00073094001	NA	NA	NA	VI	IV
A08p022210.1_BnaEXP	GSBRNA2T00073106001	NA	NA	NA	NA	IX
A08p022260.1_BnaEXP	NA	NA	NA	NA	IX	IX
A08p022300.1_BnaEXP	GSBRNA2T00102757001	NA	III	IX	NA	NA
A08p022310.1_BnaEXP	GSBRNA2T00102758001	NA	NA	NA	XI	NA
A08p022340.1_BnaEXP	GSBRNA2T00102764001	NA	NA	NA	IV	IV
A08p022350.1_BnaEXP	GSBRNA2T00102765001	NA	IX	IX	NA	NA
A08p022360.1_BnaEXP	GSBRNA2T00102766001	NA	VIII	NA	IX	IX
A08p022390.1_BnaEXP	GSBRNA2T00102770001	NA	IX	IX	I	IV
A08p022400.1_BnaEXP	GSBRNA2T00102772001	NA	VI	IV	IX	IX
A08p022430.1_BnaEXP	GSBRNA2T00102775001	NA	IX	IX	VII	NA
A08p022470.1_BnaEXP	NA	NA	NA	NA	IV	IV
A08p022530.1_BnaEXP	GSBRNA2T00102789001	NA	IV	IV	IX	IX
A08p022540.1_BnaEXP	NA	NA	IV	IV	IX	IX
A08p022600.1_BnaEXP	GSBRNA2T00102797001	NA	NA	NA	I	I
A08p022620.1_BnaEXP	GSBRNA2T00102799001	NA	NA	NA	IX	IX
A08p022630.1_BnaEXP	GSBRNA2T00102800001	NA	IV	NA	NA	NA
A08p022670.1_BnaEXP	GSBRNA2T00102806001	NA	VIII	NA	NA	IX
A08p022690.1_BnaEXP	GSBRNA2T00102808001	NA	IX	IX	NA	NA
A08p022750.1_BnaEXP	GSBRNA2T00102818001	NA	NA	NA	IV	IV
A08p022790.1_BnaEXP	GSBRNA2T00102822001	NA	NA	NA	XI	IV
A08p022850.1_BnaEXP	GSBRNA2T00102829001	NA	IX	IX	NA	IX
A08p022930.1_BnaEXP	GSBRNA2T00102837001	NA	IX	IX	NA	NA
A08p022960.1_BnaEXP	GSBRNA2T00102842001	NA	NA	NA	IX	IX
A08p023000.1_BnaEXP	GSBRNA2T00102847001	NA	III	IX	I	IV
A08p023020.1_BnaEXP	GSBRNA2T00102849001	I	NA	NA	I	IV
A08p023070.1_BnaEXP	GSBRNA2T00037774001	NA	NA	NA	NA	IX
A08p023120.1_BnaEXP	GSBRNA2T00037780001	IV	NA	IV	IV	NA
A08p023130.1_BnaEXP	NA	NA	IV	IV	NA	IX
A08p023150.1_BnaEXP	GSBRNA2T00037786001	NA	NA	IX	NA	NA
A08p023160.1_BnaEXP	GSBRNA2T00007127001	NA	XI	IV	I	IV
A08p023190.1_BnaEXP	GSBRNA2T00036422001	NA	NA	IV	NA	NA
A08p023210.1_BnaEXP	GSBRNA2T00036420001	NA	NA	NA	IX	IX
A08p023220.1_BnaEXP	GSBRNA2T00036419001	NA	NA	NA	NA	IX
A08p023240.1_BnaEXP	NA	IX	IX	IX	NA	IX
A08p023250.1_BnaEXP	GSBRNA2T00102856001	NA	NA	NA	NA	VII
A08p023270.1_BnaEXP	GSBRNA2T00102858001	II	XII	IX	XII	IX
A08p023290.1_BnaEXP	GSBRNA2T00102861001	NA	II	IX	IX	IX
A08p023330.1_BnaEXP	GSBRNA2T00102867001	NA	NA	NA	NA	IV
A08p023390.1_BnaEXP	GSBRNA2T00102874001	NA	NA	IX	XII	IX
A08p023410.1_BnaEXP	NA	NA	NA	NA	IX	IX
A08p023450.1_BnaEXP	GSBRNA2T00139517001	NA	IX	NA	NA	NA
A08p023460.1_BnaEXP	GSBRNA2T00102881001	NA	IV	IV	NA	NA
A08p023510.1_BnaEXP	GSBRNA2T00102887001	NA	NA	NA	IX	IX
A08p023520.1_BnaEXP	GSBRNA2T00102888001	NA	XI	IV	NA	NA
A08p023530.1_BnaEXP	GSBRNA2T00102889001	I	NA	NA	NA	NA
A08p023540.1_BnaEXP	GSBRNA2T00102890001	NA	I	IV	IV	I
A08p023550.1_BnaEXP	GSBRNA2T00102891001	NA	NA	NA	IV	NA
A08p023600.1_BnaEXP	GSBRNA2T00102898001	NA	XI	NA	NA	NA
A08p023620.1_BnaEXP	GSBRNA2T00102900001	NA	IV	IV	NA	IV
A08p023650.1_BnaEXP	GSBRNA2T00102903001	XI	XI	IV	XI	I
A08p023670.1_BnaEXP	NA	NA	XI	IV	NA	NA
A08p023690.1_BnaEXP	GSBRNA2T00102907001	NA	NA	IV	NA	NA
A08p023720.1_BnaEXP	GSBRNA2T00102910001	I	NA	NA	XI	I
A08p023740.1_BnaEXP	GSBRNA2T00102912001	NA	NA	NA	VII	NA
A08p023780.1_BnaEXP	GSBRNA2T00064367001	NA	NA	NA	IV	IV
A08p023850.1_BnaEXP	NA	NA	NA	NA	I	IV
A08p023900.1_BnaEXP	GSBRNA2T00102931001	NA	II	IX	NA	NA
A08p023940.1_BnaEXP	NA	NA	IX	IX	VI	IV
A08p023950.1_BnaEXP	GSBRNA2T00102937001	NA	NA	NA	IV	IV
A08p024070.1_BnaEXP	GSBRNA2T00102952001	NA	NA	NA	IV	IV
A08p024100.1_BnaEXP	GSBRNA2T00102955001	NA	VIII	NA	NA	NA
A08p024110.1_BnaEXP	GSBRNA2T00102956001	NA	I	IV	NA	IV
A08p024140.1_BnaEXP	GSBRNA2T00102960001	NA	VIII	NA	IX	IX
A08p024170.1_BnaEXP	GSBRNA2T00102966001	NA	NA	NA	IX	IX
A08p024180.1_BnaEXP	GSBRNA2T00102967001	IX	NA	NA	IV	IV
A08p024210.1_BnaEXP	GSBRNA2T00102971001	NA	IV	IV	NA	NA
A08p024230.1_BnaEXP	GSBRNA2T00102973001	NA	NA	NA	NA	VII
A08p024270.1_BnaEXP	GSBRNA2T00102979001	NA	NA	NA	IX	IX
A08p024290.1_BnaEXP	GSBRNA2T00102983001	NA	NA	NA	IX	IX
A08p024330.1_BnaEXP	GSBRNA2T00102990001	NA	NA	NA	NA	IX
A08p024370.1_BnaEXP	GSBRNA2T00102995001	NA	NA	NA	IV	IV
A08p024380.1_BnaEXP	GSBRNA2T00102996001	NA	NA	NA	IX	IX
A08p024440.1_BnaEXP	GSBRNA2T00103004001	NA	NA	NA	II	IX
A08p024470.1_BnaEXP	GSBRNA2T00103008001	NA	IV	IV	IX	IX
A08p024480.1_BnaEXP	GSBRNA2T00103010001	NA	NA	NA	XI	IV
A08p024500.1_BnaEXP	GSBRNA2T00103015001	NA	IX	IX	NA	NA
A08p024510.1_BnaEXP	NA	NA	VIII	NA	NA	NA
A08p024520.1_BnaEXP	GSBRNA2T00007959001	NA	NA	NA	IV	IV
A08p024610.1_BnaEXP	GSBRNA2T00103029001	NA	NA	NA	IX	IX
A08p024620.1_BnaEXP	GSBRNA2T00103030001	NA	VIII	NA	NA	NA
A08p024640.1_BnaEXP	GSBRNA2T00103032001	NA	NA	NA	II	IX
A08p024680.1_BnaEXP	GSBRNA2T00103036001	NA	NA	NA	IV	IV
A08p024690.1_BnaEXP	GSBRNA2T00103037001	IX	NA	NA	IX	IX
A08p024720.1_BnaEXP	GSBRNA2T00103040001	NA	VII	NA	NA	NA
A08p024790.1_BnaEXP	GSBRNA2T00103050001	NA	NA	NA	IX	IX
A08p024810.1_BnaEXP	GSBRNA2T00103052001	NA	NA	NA	IX	IX
A08p024840.1_BnaEXP	GSBRNA2T00008816001	NA	NA	NA	IX	IX
A08p024850.1_BnaEXP	GSBRNA2T00103056001	NA	NA	NA	IV	NA
A08p024860.1_BnaEXP	GSBRNA2T00103057001	NA	NA	IV	NA	NA
A08p024870.1_BnaEXP	GSBRNA2T00103058001	NA	NA	NA	I	IV
A08p024890.1_BnaEXP	GSBRNA2T00103060001	IV	I	IV	I	I
A08p024900.1_BnaEXP	NA	VIII	IX	IX	NA	NA
A08p024920.1_BnaEXP	GSBRNA2T00103063001	NA	IV	IV	NA	NA
A08p024950.1_BnaEXP	GSBRNA2T00103066001	NA	III	IX	I	IV
A08p024970.1_BnaEXP	GSBRNA2T00103071001	NA	II	IX	IX	IX
A08p025000.1_BnaEXP	GSBRNA2T00103075001	NA	XII	IX	VIII	NA
A08p025020.1_BnaEXP	GSBRNA2T00103077001	NA	XI	IV	NA	NA
A08p025030.1_BnaEXP	GSBRNA2T00103078001	NA	NA	NA	NA	IX
A08p025160.1_BnaEXP	GSBRNA2T00004719001	NA	NA	NA	IV	IV
A08p025170.1_BnaEXP	GSBRNA2T00004720001	NA	NA	NA	IX	IX
A08p025250.1_BnaEXP	GSBRNA2T00004731001	NA	NA	NA	IX	IX
A08p025260.1_BnaEXP	GSBRNA2T00004732001	IV	XI	NA	XI	NA
A08p025290.1_BnaEXP	GSBRNA2T00004735001	NA	IX	IX	NA	NA
A08p025340.1_BnaEXP	NA	IX	II	IX	II	NA
A08p025360.1_BnaEXP	NA	NA	I	IV	I	I
A08p025380.1_BnaEXP	GSBRNA2T00004746001	NA	NA	NA	IX	IX
A08p025410.1_BnaEXP	GSBRNA2T00103091001	XI	NA	NA	NA	NA
A08p025420.1_BnaEXP	GSBRNA2T00103092001	NA	IX	IX	NA	NA
A08p025460.1_BnaEXP	GSBRNA2T00103097001	IV	IX	IX	NA	NA
A08p025470.1_BnaEXP	NA	NA	NA	IV	NA	NA
A08p025480.1_BnaEXP	GSBRNA2T00103100001	XII	IX	IX	II	IX
A08p025490.1_BnaEXP	GSBRNA2T00103101001	NA	I	IV	NA	NA
A08p025560.1_BnaEXP	GSBRNA2T00103109001	NA	IV	IV	IX	IX
A08p025590.1_BnaEXP	NA	XII	XII	IX	II	XII
A08p025620.1_BnaEXP	GSBRNA2T00103116001	NA	NA	NA	NA	VIII
A08p025650.1_BnaEXP	NA	NA	NA	NA	XII	IX
A08p025660.1_BnaEXP	NA	IV	NA	NA	XI	NA
A08p025670.1_BnaEXP	GSBRNA2T00103121001	II	III	NA	NA	NA
A08p025680.1_BnaEXP	GSBRNA2T00103122001	NA	IV	IV	IV	NA
A08p025770.1_BnaEXP	GSBRNA2T00015275001	NA	XI	IV	I	I
A08p025800.1_BnaEXP	NA	NA	NA	NA	IX	IX
A08p025840.1_BnaEXP	GSBRNA2T00015265001	IX	IV	IV	IX	IX
A08p025850.1_BnaEXP	GSBRNA2T00015264001	II	XII	IX	IX	II
A08p025860.1_BnaEXP	GSBRNA2T00015262001	IV	NA	NA	IX	III
A08p025880.1_BnaEXP	NA	NA	NA	IX	NA	NA
A08p025900.1_BnaEXP	GSBRNA2T00015259001	NA	NA	NA	IX	IX
A08p025910.1_BnaEXP	GSBRNA2T00015258001	VIII	NA	NA	NA	NA
A08p025920.1_BnaEXP	GSBRNA2T00015257001	NA	VI	NA	IX	IX
A08p026020.1_BnaEXP	NA	NA	IX	IX	NA	NA
A08p026030.1_BnaEXP	GSBRNA2T00015245001	NA	NA	NA	IV	IV
A08p026050.1_BnaEXP	GSBRNA2T00015243001	NA	NA	NA	IV	IV
A08p026070.1_BnaEXP	GSBRNA2T00015240001	NA	NA	NA	IV	IV
A08p026090.1_BnaEXP	GSBRNA2T00015238001	NA	IV	IV	NA	IV
A08p026100.1_BnaEXP	GSBRNA2T00015237001	NA	NA	NA	VIII	NA
A08p026110.1_BnaEXP	GSBRNA2T00015236001	NA	IV	IV	IX	IX
A08p026120.1_BnaEXP	GSBRNA2T00015233001	NA	IX	IX	IX	IX
A08p026240.1_BnaEXP	GSBRNA2T00015222001	NA	IX	IX	NA	NA
A08p026250.1_BnaEXP	GSBRNA2T00015221001	NA	NA	NA	IX	IX
A08p026280.1_BnaEXP	GSBRNA2T00015217001	NA	NA	NA	VIII	NA
A08p026300.1_BnaEXP	GSBRNA2T00015213001	NA	III	IX	IX	IX
A08p026310.1_BnaEXP	GSBRNA2T00015212001	NA	NA	VII	NA	NA
A08p026320.1_BnaEXP	GSBRNA2T00015211001	NA	IV	IV	IX	IX
A08p026340.1_BnaEXP	GSBRNA2T00015208001	NA	NA	NA	VIII	NA
A08p026400.1_BnaEXP	GSBRNA2T00015200001	NA	NA	NA	IV	IV
A08p026410.1_BnaEXP	GSBRNA2T00015199001	NA	IV	IV	IX	IX
A08p026440.1_BnaEXP	GSBRNA2T00015196001	NA	IX	IX	VI	I
A08p026450.1_BnaEXP	NA	NA	NA	NA	IX	IX
A08p026470.1_BnaEXP	GSBRNA2T00015192001	NA	NA	NA	I	IV
A08p026510.1_BnaEXP	GSBRNA2T00015184001	NA	NA	NA	IX	IX
A08p026530.1_BnaEXP	GSBRNA2T00015181001	NA	NA	NA	NA	IX
A08p026540.1_BnaEXP	NA	NA	NA	NA	IX	IX
A08p026560.1_BnaEXP	GSBRNA2T00015177001	NA	NA	NA	IV	IV
A08p026580.1_BnaEXP	GSBRNA2T00015175001	NA	NA	NA	IV	IV
A08p026590.1_BnaEXP	GSBRNA2T00015174001	NA	NA	NA	I	IV
A08p026600.1_BnaEXP	GSBRNA2T00015172001	NA	III	IX	NA	NA
A08p026610.1_BnaEXP	GSBRNA2T00015171001	NA	IX	IX	IV	IV
A08p026640.1_BnaEXP	GSBRNA2T00015168001	NA	NA	NA	IX	IX
A08p026670.1_BnaEXP	GSBRNA2T00015165001	NA	NA	NA	I	IV
A08p026690.1_BnaEXP	GSBRNA2T00042801001	NA	XI	NA	NA	NA
A08p026700.1_BnaEXP	GSBRNA2T00042800001	NA	VIII	NA	VIII	NA
A08p026710.1_BnaEXP	NA	NA	NA	NA	IV	XI
A08p026750.1_BnaEXP	GSBRNA2T00042793001	NA	IX	IX	NA	NA
A08p026780.1_BnaEXP	GSBRNA2T00015160001	NA	NA	NA	VIII	NA
A08p026860.1_BnaEXP	GSBRNA2T00015153001	NA	XI	NA	VIII	NA
A08p026870.1_BnaEXP	NA	NA	NA	NA	IX	IX
A08p026900.1_BnaEXP	GSBRNA2T00015147001	NA	NA	NA	NA	IX
A08p026930.1_BnaEXP	GSBRNA2T00015143001	NA	IX	IX	NA	NA
A08p026940.1_BnaEXP	GSBRNA2T00015142001	NA	IX	IX	NA	NA
A08p026990.1_BnaEXP	GSBRNA2T00015133001	NA	VIII	NA	NA	NA
A08p027000.1_BnaEXP	GSBRNA2T00015131001	NA	NA	NA	IX	IX
A08p027020.1_BnaEXP	GSBRNA2T00015128001	NA	NA	NA	II	IX
A08p027060.1_BnaEXP	GSBRNA2T00015124001	NA	NA	NA	II	XII
A08p027070.1_BnaEXP	GSBRNA2T00015123001	II	NA	NA	IV	IV
A08p027080.1_BnaEXP	GSBRNA2T00015122001	NA	IX	IX	NA	NA
A08p027090.1_BnaEXP	GSBRNA2T00015121001	VIII	IX	IX	IX	IX
A08p027110.1_BnaEXP	GSBRNA2T00015119001	NA	NA	NA	IX	IX
A08p027120.1_BnaEXP	GSBRNA2T00015115001	NA	NA	NA	IX	IX
A08p027140.1_BnaEXP	GSBRNA2T00015112001	NA	NA	NA	XI	IV
A08p027150.1_BnaEXP	GSBRNA2T00015111001	NA	IX	IX	NA	NA
A08p027160.1_BnaEXP	GSBRNA2T00015110001	NA	NA	NA	IV	IV
A08p027170.1_BnaEXP	NA	NA	NA	NA	IX	IX
A08p027180.1_BnaEXP	GSBRNA2T00015109001	NA	VII	NA	NA	NA
A08p027210.1_BnaEXP	GSBRNA2T00015106001	IX	II	IX	NA	NA
A08p027250.1_BnaEXP	GSBRNA2T00015101001	I	NA	IV	XI	XI
A08p027260.1_BnaEXP	GSBRNA2T00015100001	I	XI	IV	NA	NA
A08p027270.1_BnaEXP	GSBRNA2T00015099001	XI	NA	NA	XI	IV
A08p027280.1_BnaEXP	GSBRNA2T00015098001	NA	NA	IX	NA	IX
A08p027330.1_BnaEXP	GSBRNA2T00015093001	NA	NA	IX	IX	IX
A08p027400.1_BnaEXP	GSBRNA2T00015087001	NA	IX	IX	NA	NA
A08p027430.1_BnaEXP	GSBRNA2T00047108001	NA	NA	NA	IX	IX
A08p027450.1_BnaEXP	GSBRNA2T00047112001	NA	NA	IX	NA	NA
A08p027480.1_BnaEXP	GSBRNA2T00047115001	NA	XI	IV	IV	IV
A08p027500.1_BnaEXP	GSBRNA2T00012840001	NA	NA	NA	XI	NA
A08p027540.1_BnaEXP	GSBRNA2T00047121001	NA	IV	XI	XII	IX
A08p027590.1_BnaEXP	GSBRNA2T00047126001	NA	IX	IX	NA	NA
A08p027600.1_BnaEXP	GSBRNA2T00047128001	NA	NA	IV	NA	NA
A08p027680.1_BnaEXP	GSBRNA2T00047136001	NA	NA	IX	NA	NA
A08p027700.1_BnaEXP	GSBRNA2T00047138001	NA	NA	NA	NA	IX
A08p027710.1_BnaEXP	GSBRNA2T00047139001	NA	NA	NA	IX	IX
A08p027720.1_BnaEXP	GSBRNA2T00047140001	NA	NA	NA	VI	VI
A08p027740.1_BnaEXP	GSBRNA2T00047142001	NA	NA	NA	VIII	NA
A08p027780.1_BnaEXP	NA	NA	NA	IX	NA	NA
A08p027830.1_BnaEXP	NA	IV	XI	IV	XI	NA
A08p027860.1_BnaEXP	GSBRNA2T00047156001	NA	NA	NA	IX	IX
A08p027870.1_BnaEXP	GSBRNA2T00047157001	NA	XI	IV	XI	IV
A08p027880.1_BnaEXP	GSBRNA2T00047158001	NA	IV	IV	IX	IX
A08p027910.1_BnaEXP	GSBRNA2T00047165001	NA	III	IX	NA	NA
A08p027920.1_BnaEXP	GSBRNA2T00047166001	NA	IX	IX	IX	IX
A08p027980.1_BnaEXP	GSBRNA2T00047174001	NA	NA	NA	I	I
A08p028040.1_BnaEXP	GSBRNA2T00047180001	NA	VIII	NA	NA	NA
A08p028090.1_BnaEXP	NA	NA	IX	IX	VII	NA
A08p028110.1_BnaEXP	GSBRNA2T00047188001	NA	NA	NA	I	IV
A08p028120.1_BnaEXP	GSBRNA2T00047189001	XI	NA	NA	NA	IX
A08p028170.1_BnaEXP	GSBRNA2T00047195001	NA	NA	NA	I	I
A08p028180.1_BnaEXP	GSBRNA2T00047196001	NA	NA	NA	IX	IX
A08p028190.1_BnaEXP	GSBRNA2T00047197001	NA	NA	NA	NA	IX
A08p028240.1_BnaEXP	GSBRNA2T00047202001	NA	NA	IV	II	II
A08p028250.1_BnaEXP	GSBRNA2T00047204001	NA	NA	IX	NA	NA
A08p028280.1_BnaEXP	NA	NA	IX	IX	IX	IX
A08p028290.1_BnaEXP	GSBRNA2T00047209001	NA	VIII	NA	NA	NA
A08p028300.1_BnaEXP	GSBRNA2T00047210001	NA	NA	NA	IX	IX
A08p028310.1_BnaEXP	GSBRNA2T00047214001	NA	IV	IV	NA	NA
A08p028320.1_BnaEXP	GSBRNA2T00047215001	NA	IV	IV	NA	NA
A08p028370.1_BnaEXP	GSBRNA2T00075387001	NA	NA	NA	IV	VI
A08p028380.1_BnaEXP	GSBRNA2T00047222001	NA	NA	NA	IV	IV
A08p028410.1_BnaEXP	GSBRNA2T00047225001	NA	NA	NA	IX	IX
A08p028450.1_BnaEXP	GSBRNA2T00047230001	IX	NA	NA	NA	NA
A08p028480.1_BnaEXP	GSBRNA2T00047237001	NA	VIII	NA	NA	NA
A08p028500.1_BnaEXP	NA	IV	IV	IV	I	I
A08p028520.1_BnaEXP	GSBRNA2T00047242001	NA	IX	IX	NA	NA
A08p028570.1_BnaEXP	GSBRNA2T00047247001	NA	IX	IX	NA	NA
A08p028580.1_BnaEXP	GSBRNA2T00047248001	NA	IX	IX	II	IX
A08p028590.1_BnaEXP	GSBRNA2T00047249001	NA	IX	IX	IX	IX
A08p028620.1_BnaEXP	NA	NA	NA	NA	IX	IX
A08p028690.1_BnaEXP	GSBRNA2T00025176001	NA	NA	NA	XII	IX
A08p028770.1_BnaEXP	GSBRNA2T00089819001	NA	NA	NA	IX	IX
A08p028780.1_BnaEXP	GSBRNA2T00089817001	NA	XI	NA	IX	IX
A08p028810.1_BnaEXP	GSBRNA2T00089813001	NA	XI	IV	NA	NA
A08p028910.1_BnaEXP	NA	NA	VIII	NA	NA	NA
A08p028940.1_BnaEXP	GSBRNA2T00069170001	NA	NA	NA	IV	IV
A08p029000.1_BnaEXP	GSBRNA2T00089790001	NA	NA	NA	IV	XI
A08p029010.1_BnaEXP	GSBRNA2T00089789001	NA	NA	NA	IX	IX
A08p029050.1_BnaEXP	GSBRNA2T00089785001	IX	NA	NA	NA	NA
A08p029060.1_BnaEXP	GSBRNA2T00089784001	NA	IX	IX	IX	IX
A08p029110.1_BnaEXP	GSBRNA2T00089776001	NA	NA	NA	IX	IX
A08p029120.1_BnaEXP	NA	NA	IX	IX	NA	NA
A08p029130.1_BnaEXP	GSBRNA2T00089774001	NA	NA	NA	IX	NA
A08p029150.1_BnaEXP	GSBRNA2T00089772001	NA	NA	IV	NA	NA
A08p029170.1_BnaEXP	GSBRNA2T00089770001	NA	VII	NA	IV	IV
A08p029180.1_BnaEXP	GSBRNA2T00089769001	NA	VIII	NA	IX	IX
A08p029200.1_BnaEXP	NA	NA	IV	IV	NA	NA
A08p029210.1_BnaEXP	GSBRNA2T00089761001	IX	NA	NA	NA	NA
A08p029220.1_BnaEXP	GSBRNA2T00089757001	NA	IV	IV	IV	IV
A08p029240.1_BnaEXP	GSBRNA2T00089755001	NA	VIII	NA	IV	IV
A08p029260.1_BnaEXP	GSBRNA2T00089750001	NA	VIII	NA	NA	NA
A08p029300.1_BnaEXP	NA	IV	NA	NA	NA	NA
A08p029320.1_BnaEXP	NA	NA	NA	NA	XI	XI
A08p029330.1_BnaEXP	GSBRNA2T00089739001	NA	IX	IX	NA	NA
A08p029400.1_BnaEXP	GSBRNA2T00039635001	NA	IX	NA	NA	NA
A08p029440.1_BnaEXP	GSBRNA2T00039639001	NA	IV	IV	NA	IX
A08p029490.1_BnaEXP	NA	NA	NA	NA	IX	NA
A08p029520.1_BnaEXP	NA	NA	VIII	NA	XI	XI
A08p029560.1_BnaEXP	GSBRNA2T00089722001	NA	I	IV	NA	NA
A08p029570.1_BnaEXP	GSBRNA2T00089721001	NA	II	IX	NA	NA
A08p029580.1_BnaEXP	GSBRNA2T00089720001	NA	XII	IX	NA	NA
A08p029590.1_BnaEXP	GSBRNA2T00089719001	NA	NA	IX	VI	IV
A08p029620.1_BnaEXP	GSBRNA2T00089715001	NA	NA	NA	II	IX
A08p029640.1_BnaEXP	GSBRNA2T00089714001	NA	NA	NA	IX	IX
A08p029680.1_BnaEXP	GSBRNA2T00074852001	NA	III	IX	NA	NA
A08p029690.1_BnaEXP	GSBRNA2T00089708001	NA	NA	NA	NA	IX
A08p029710.1_BnaEXP	GSBRNA2T00089706001	NA	NA	NA	NA	IX
A08p029760.1_BnaEXP	GSBRNA2T00089701001	NA	NA	IV	NA	NA
A08p029900.1_BnaEXP	GSBRNA2T00089688001	NA	VIII	NA	NA	NA
A08p029910.1_BnaEXP	GSBRNA2T00089687001	NA	NA	IV	NA	NA
A08p029920.1_BnaEXP	GSBRNA2T00089686001	NA	VIII	NA	NA	NA
A08p029950.1_BnaEXP	GSBRNA2T00097670001	NA	VIII	NA	IX	IX
A08p029960.2_BnaEXP	NA	NA	IV	IV	NA	NA
A08p029970.1_BnaEXP	GSBRNA2T00089682001	NA	NA	NA	IV	IV
A08p029990.1_BnaEXP	GSBRNA2T00089680001	NA	II	IX	XII	IX
A08p030010.1_BnaEXP	NA	NA	NA	NA	IX	IX
A08p030050.1_BnaEXP	GSBRNA2T00089674001	NA	NA	NA	VII	NA
A08p030060.1_BnaEXP	GSBRNA2T00089673001	NA	NA	NA	NA	IV
A08p030090.1_BnaEXP	GSBRNA2T00089670001	NA	NA	NA	NA	IX
A08p030110.1_BnaEXP	NA	NA	IV	IV	XII	IX
A08p030150.1_BnaEXP	GSBRNA2T00089664001	NA	IX	IX	NA	NA
A08p030230.1_BnaEXP	GSBRNA2T00089656001	NA	NA	NA	NA	IV
A08p030270.1_BnaEXP	GSBRNA2T00089652001	NA	NA	NA	IV	XI
A08p030280.1_BnaEXP	GSBRNA2T00089651001	NA	NA	IV	VI	IV
A08p030290.1_BnaEXP	GSBRNA2T00089650001	NA	NA	NA	IX	IX
A08p030300.1_BnaEXP	GSBRNA2T00089649001	NA	NA	NA	IV	IV
A08p030320.1_BnaEXP	NA	NA	IV	XI	IX	IX
A08p030330.1_BnaEXP	GSBRNA2T00089646001	NA	NA	IV	IV	NA
A08p030340.1_BnaEXP	GSBRNA2T00089644001	IV	I	IV	I	I
A08p030410.1_BnaEXP	GSBRNA2T00089638001	NA	VII	NA	NA	NA
A08p030490.1_BnaEXP	GSBRNA2T00089630001	NA	NA	IV	NA	NA
A08p030500.1_BnaEXP	GSBRNA2T00089629001	NA	IX	IX	NA	NA
A08p030510.1_BnaEXP	GSBRNA2T00089628001	NA	NA	NA	IX	IX
A08p030550.1_BnaEXP	GSBRNA2T00089624001	NA	VIII	NA	III	III
A08p030570.1_BnaEXP	GSBRNA2T00089622001	NA	NA	NA	IX	IX
A08p030580.1_BnaEXP	GSBRNA2T00089621001	NA	IX	IX	IX	IX
A08p030640.1_BnaEXP	GSBRNA2T00089614001	NA	VII	NA	IX	IX
A08p030670.1_BnaEXP	GSBRNA2T00089611001	NA	VIII	NA	IX	IX
A08p030690.1_BnaEXP	GSBRNA2T00089609001	NA	NA	NA	IX	IX
A08p030730.1_BnaEXP	GSBRNA2T00089605001	NA	II	IX	XI	IV
A08p030740.1_BnaEXP	NA	NA	IX	IX	II	NA
A08p030770.1_BnaEXP	GSBRNA2T00089601001	NA	NA	NA	IV	IV
A08p030800.1_BnaEXP	NA	NA	VIII	NA	NA	NA
A08p030820.1_BnaEXP	GSBRNA2T00089595001	NA	NA	NA	IX	IX
A08p030850.1_BnaEXP	GSBRNA2T00034507001	IX	NA	NA	IX	IX
A09p000010.1_BnaEXP	GSBRNA2T00046952001	NA	NA	NA	NA	IX
A09p000020.1_BnaEXP	GSBRNA2T00046954001	XII	NA	NA	XII	XII
A09p000050.1_BnaEXP	GSBRNA2T00018417001	NA	IX	IX	XII	IX
A09p000060.1_BnaEXP	GSBRNA2T00018416001	NA	IX	IX	IX	IX
A09p000070.1_BnaEXP	GSBRNA2T00018415001	NA	NA	IX	IX	IX
A09p000080.1_BnaEXP	GSBRNA2T00018414001	NA	NA	NA	VIII	VIII
A09p000110.1_BnaEXP	NA	NA	IX	IX	NA	NA
A09p000120.1_BnaEXP	GSBRNA2T00018410001	IX	IX	IX	IX	IX
A09p000130.1_BnaEXP	GSBRNA2T00018409001	NA	IX	IX	NA	NA
A09p000140.1_BnaEXP	GSBRNA2T00018407001	II	II	IX	NA	NA
A09p000150.1_BnaEXP	GSBRNA2T00018405001	IX	NA	NA	NA	NA
A09p000160.1_BnaEXP	GSBRNA2T00018401001	IX	IX	IX	NA	NA
A09p000170.1_BnaEXP	GSBRNA2T00018397001	NA	IX	IX	IX	NA
A09p000180.1_BnaEXP	GSBRNA2T00018395001	NA	NA	NA	IV	NA
A09p000230.1_BnaEXP	GSBRNA2T00018390001	NA	VIII	NA	XII	IX
A09p000250.1_BnaEXP	GSBRNA2T00018388001	NA	II	IX	NA	NA
A09p000270.1_BnaEXP	GSBRNA2T00018386001	IX	XII	IX	XII	XII
A09p000280.1_BnaEXP	GSBRNA2T00018384001	VII	VII	NA	X	IV
A09p000290.1_BnaEXP	NA	NA	NA	NA	I	I
A09p000310.1_BnaEXP	NA	NA	NA	NA	XI	IV
A09p000320.1_BnaEXP	GSBRNA2T00018376001	NA	NA	NA	XI	IV
A09p000350.1_BnaEXP	GSBRNA2T00018372001	NA	NA	NA	IX	IX
A09p000370.1_BnaEXP	GSBRNA2T00018369001	NA	IV	IV	NA	NA
A09p000380.1_BnaEXP	GSBRNA2T00018368001	XI	VII	NA	VII	NA
A09p000400.1_BnaEXP	GSBRNA2T00018366001	VII	VII	NA	VII	NA
A09p000410.1_BnaEXP	GSBRNA2T00018365001	VII	VII	NA	X	IV
A09p000430.1_BnaEXP	GSBRNA2T00018363001	IX	NA	NA	NA	NA
A09p000480.1_BnaEXP	GSBRNA2T00023278001	NA	VII	NA	NA	NA
A09p000500.1_BnaEXP	GSBRNA2T00023280001	NA	VIII	NA	NA	NA
A09p000510.1_BnaEXP	GSBRNA2T00023281001	NA	VII	NA	III	IX
A09p000520.1_BnaEXP	NA	IX	NA	NA	NA	NA
A09p000530.1_BnaEXP	GSBRNA2T00023283001	NA	XI	IV	III	IX
A09p000570.1_BnaEXP	GSBRNA2T00023287001	NA	VII	NA	XI	IV
A09p000580.1_BnaEXP	GSBRNA2T00023288001	NA	VII	NA	VII	NA
A09p000600.1_BnaEXP	GSBRNA2T00027751001	NA	XI	IV	III	IX
A09p000630.1_BnaEXP	GSBRNA2T00093463001	NA	NA	NA	IX	IX
A09p000640.1_BnaEXP	NA	IX	NA	NA	NA	NA
A09p000670.1_BnaEXP	GSBRNA2T00004062001	IX	NA	NA	NA	NA
A09p000680.1_BnaEXP	GSBRNA2T00004063001	NA	VII	NA	NA	IV
A09p000700.1_BnaEXP	GSBRNA2T00004065001	VII	NA	NA	NA	NA
A09p000710.1_BnaEXP	GSBRNA2T00004066001	NA	VII	NA	X	XI
A09p000720.1_BnaEXP	GSBRNA2T00004067001	XI	XI	IV	XI	NA
A09p000740.1_BnaEXP	NA	XI	XI	IV	VII	NA
A09p000750.1_BnaEXP	NA	NA	NA	NA	IX	IX
A09p000760.1_BnaEXP	GSBRNA2T00004070001	XI	NA	NA	VII	NA
A09p000770.1_BnaEXP	GSBRNA2T00004071001	NA	IV	IV	XI	IV
A09p000790.1_BnaEXP	GSBRNA2T00004073001	NA	IX	NA	IX	IX
A09p000800.1_BnaEXP	GSBRNA2T00004075001	IX	VII	NA	NA	NA
A09p000860.1_BnaEXP	GSBRNA2T00091192001	I	XI	IV	XI	NA
A09p000870.1_BnaEXP	GSBRNA2T00091194001	NA	NA	NA	XI	NA
A09p000880.1_BnaEXP	GSBRNA2T00091195001	XI	NA	NA	NA	NA
A09p000890.1_BnaEXP	GSBRNA2T00091196001	X	XI	IV	XI	IV
A09p000910.1_BnaEXP	GSBRNA2T00091200001	NA	IX	IX	IX	XII
A09p000920.1_BnaEXP	GSBRNA2T00091201001	NA	IX	IX	IX	IX
A09p000930.1_BnaEXP	GSBRNA2T00091202001	NA	IX	IX	VII	VIII
A09p000940.1_BnaEXP	NA	NA	VII	NA	III	NA
A09p000950.1_BnaEXP	NA	XI	XI	IV	VII	NA
A09p000960.1_BnaEXP	GSBRNA2T00091205001	NA	III	IX	III	IX
A09p000980.1_BnaEXP	GSBRNA2T00091207001	VII	VII	NA	XI	IV
A09p001000.1_BnaEXP	NA	NA	NA	IX	IX	IX
A09p001020.1_BnaEXP	GSBRNA2T00091214001	NA	NA	NA	IX	IX
A09p001030.1_BnaEXP	GSBRNA2T00091217001	NA	NA	NA	VII	NA
A09p001040.1_BnaEXP	GSBRNA2T00091220001	NA	NA	NA	XI	IV
A09p001050.1_BnaEXP	NA	XI	NA	NA	NA	NA
A09p001050.2_BnaEXP	GSBRNA2T00091222001	III	VII	NA	VII	NA
A09p001060.1_BnaEXP	GSBRNA2T00091223001	NA	NA	NA	VII	NA
A09p001080.1_BnaEXP	GSBRNA2T00091227001	NA	XI	XI	NA	NA
A09p001130.1_BnaEXP	GSBRNA2T00018423001	NA	NA	NA	IX	IX
A09p001140.1_BnaEXP	GSBRNA2T00018424001	NA	IV	IV	XI	IV
A09p001160.1_BnaEXP	GSBRNA2T00018427001	NA	VIII	NA	NA	NA
A09p001170.1_BnaEXP	GSBRNA2T00018428001	NA	NA	IX	NA	NA
A09p001180.1_BnaEXP	GSBRNA2T00018430001	I	XI	IV	IV	IV
A09p001200.1_BnaEXP	GSBRNA2T00018432001	NA	VIII	NA	NA	NA
A09p001210.1_BnaEXP	GSBRNA2T00018433001	NA	VIII	NA	NA	NA
A09p001220.1_BnaEXP	NA	IV	IV	IV	IV	IV
A09p001250.1_BnaEXP	GSBRNA2T00018440001	I	NA	IV	NA	NA
A09p001260.1_BnaEXP	GSBRNA2T00018441001	I	IV	IV	I	I
A09p001270.1_BnaEXP	GSBRNA2T00018442001	NA	IV	IV	IV	IV
A09p001290.2_BnaEXP	NA	NA	XII	IX	NA	NA
A09p001320.1_BnaEXP	GSBRNA2T00018448001	NA	IV	IV	NA	NA
A09p001330.1_BnaEXP	NA	NA	IV	IV	NA	NA
A09p001340.1_BnaEXP	GSBRNA2T00018450001	NA	IV	IV	NA	NA
A09p001350.1_BnaEXP	GSBRNA2T00018451001	NA	I	IV	NA	NA
A09p001370.1_BnaEXP	GSBRNA2T00018454001	NA	IX	IX	NA	NA
A09p001380.1_BnaEXP	NA	NA	IV	IV	IV	IV
A09p001400.1_BnaEXP	GSBRNA2T00018458001	NA	II	NA	NA	NA
A09p001410.1_BnaEXP	GSBRNA2T00018460001	NA	NA	NA	IV	IV
A09p001420.1_BnaEXP	GSBRNA2T00018461001	IV	NA	NA	NA	NA
A09p001440.1_BnaEXP	GSBRNA2T00018463001	NA	NA	IV	XI	IV
A09p001450.1_BnaEXP	NA	NA	VII	NA	IV	IV
A09p001470.1_BnaEXP	GSBRNA2T00018467001	NA	NA	NA	NA	IV
A09p001480.1_BnaEXP	GSBRNA2T00018468001	NA	NA	NA	IX	IX
A09p001490.1_BnaEXP	GSBRNA2T00018469001	NA	NA	NA	VIII	NA
A09p001510.1_BnaEXP	GSBRNA2T00018471001	NA	V	NA	NA	NA
A09p001550.1_BnaEXP	GSBRNA2T00018476001	IV	NA	NA	NA	NA
A09p001560.1_BnaEXP	GSBRNA2T00018477001	IV	VIII	NA	IX	IX
A09p001570.1_BnaEXP	NA	NA	IV	IV	NA	NA
A09p001590.1_BnaEXP	GSBRNA2T00018481001	IV	IV	NA	IV	IV
A09p001600.1_BnaEXP	GSBRNA2T00018482001	NA	VI	IV	NA	NA
A09p001610.1_BnaEXP	GSBRNA2T00018483001	NA	NA	NA	NA	IV
A09p001620.1_BnaEXP	GSBRNA2T00018484001	NA	IV	IV	NA	NA
A09p001630.1_BnaEXP	GSBRNA2T00018485001	NA	VIII	NA	NA	IX
A09p001640.1_BnaEXP	GSBRNA2T00018486001	IV	NA	NA	NA	NA
A09p001650.1_BnaEXP	GSBRNA2T00018487001	NA	VI	NA	NA	IX
A09p001660.1_BnaEXP	GSBRNA2T00018488001	NA	IX	IX	VIII	NA
A09p001670.1_BnaEXP	GSBRNA2T00018490001	NA	NA	NA	IV	NA
A09p001680.1_BnaEXP	GSBRNA2T00018491001	NA	II	IX	NA	NA
A09p001690.1_BnaEXP	GSBRNA2T00018492001	NA	NA	IX	NA	NA
A09p001710.1_BnaEXP	GSBRNA2T00018494001	IV	NA	NA	XI	XI
A09p001720.1_BnaEXP	GSBRNA2T00018495001	NA	NA	VIII	NA	NA
A09p001780.1_BnaEXP	GSBRNA2T00018503001	NA	VIII	NA	NA	NA
A09p001790.1_BnaEXP	GSBRNA2T00018504001	NA	IX	IX	NA	NA
A09p001810.1_BnaEXP	GSBRNA2T00018506001	NA	II	IX	NA	NA
A09p001820.1_BnaEXP	GSBRNA2T00018507001	NA	XI	XI	NA	NA
A09p001840.1_BnaEXP	GSBRNA2T00091282001	NA	II	IX	NA	NA
A09p001890.1_BnaEXP	GSBRNA2T00091293001	NA	NA	NA	IV	IV
A09p001920.1_BnaEXP	GSBRNA2T00091298001	NA	IX	IX	VIII	NA
A09p001940.1_BnaEXP	GSBRNA2T00091300001	NA	IX	IX	NA	NA
A09p001960.1_BnaEXP	GSBRNA2T00091302001	NA	IV	IV	NA	NA
A09p001970.1_BnaEXP	GSBRNA2T00091303001	NA	NA	NA	II	IX
A09p002000.1_BnaEXP	GSBRNA2T00091306001	NA	NA	NA	XII	IX
A09p002030.1_BnaEXP	GSBRNA2T00091311001	NA	XI	IV	I	I
A09p002130.1_BnaEXP	GSBRNA2T00019486001	NA	NA	NA	IX	IX
A09p002140.1_BnaEXP	GSBRNA2T00019485001	XI	NA	NA	IV	IV
A09p002150.1_BnaEXP	GSBRNA2T00019483001	NA	XI	NA	NA	NA
A09p002180.1_BnaEXP	NA	NA	NA	IX	NA	NA
A09p002200.1_BnaEXP	GSBRNA2T00019476001	NA	XI	IV	IV	IV
A09p002220.1_BnaEXP	GSBRNA2T00019474001	NA	NA	IV	NA	NA
A09p002240.1_BnaEXP	NA	NA	VIII	NA	XI	IV
A09p002250.1_BnaEXP	GSBRNA2T00038021001	NA	NA	NA	XI	NA
A09p002280.1_BnaEXP	GSBRNA2T00061294001	NA	NA	IV	IV	IV
A09p002300.1_BnaEXP	NA	NA	VI	NA	NA	NA
A09p002360.1_BnaEXP	GSBRNA2T00009910001	NA	NA	NA	IV	IV
A09p002370.1_BnaEXP	GSBRNA2T00009909001	NA	XI	IV	NA	NA
A09p002390.1_BnaEXP	GSBRNA2T00009907001	NA	NA	NA	IV	IV
A09p002410.1_BnaEXP	GSBRNA2T00009905001	NA	IV	IV	I	IV
A09p002420.1_BnaEXP	GSBRNA2T00009904001	XI	VII	NA	XI	NA
A09p002470.1_BnaEXP	NA	NA	NA	NA	IX	III
A09p002500.1_BnaEXP	NA	XII	XII	IX	XII	IX
A09p002580.1_BnaEXP	GSBRNA2T00009880001	NA	IX	IX	IX	IX
A09p002600.1_BnaEXP	GSBRNA2T00009878001	NA	NA	NA	IV	IV
A09p002610.1_BnaEXP	GSBRNA2T00009877001	NA	XI	IV	XI	IV
A09p002650.1_BnaEXP	GSBRNA2T00009872001	NA	NA	NA	IX	IX
A09p002680.1_BnaEXP	GSBRNA2T00009867001	NA	III	IX	NA	IV
A09p002690.1_BnaEXP	GSBRNA2T00009866001	NA	IV	IV	NA	NA
A09p002710.1_BnaEXP	GSBRNA2T00009863001	NA	NA	IX	NA	NA
A09p002720.1_BnaEXP	NA	NA	NA	NA	VI	IV
A09p002740.1_BnaEXP	NA	NA	NA	NA	XI	NA
A09p002780.1_BnaEXP	GSBRNA2T00038040001	NA	NA	NA	IX	IX
A09p002810.1_BnaEXP	GSBRNA2T00144563001	NA	NA	NA	IX	IX
A09p002870.1_BnaEXP	GSBRNA2T00009850001	NA	NA	NA	IV	IV
A09p002940.1_BnaEXP	NA	IV	NA	NA	XI	I
A09p003050.1_BnaEXP	GSBRNA2T00009731001	NA	NA	NA	XII	IX
A09p003060.1_BnaEXP	NA	NA	NA	NA	NA	IX
A09p003070.1_BnaEXP	GSBRNA2T00009734001	NA	NA	NA	IV	NA
A09p003110.1_BnaEXP	GSBRNA2T00009739001	NA	NA	NA	IX	IX
A09p003120.1_BnaEXP	GSBRNA2T00009741001	NA	II	IX	IV	IV
A09p003140.1_BnaEXP	GSBRNA2T00009743001	NA	NA	IV	NA	NA
A09p003180.1_BnaEXP	GSBRNA2T00009749001	XI	XI	NA	XI	XI
A09p003190.1_BnaEXP	GSBRNA2T00009750001	NA	I	IV	NA	NA
A09p003200.1_BnaEXP	GSBRNA2T00009751001	XI	NA	IX	NA	NA
A09p003210.1_BnaEXP	GSBRNA2T00009752001	NA	NA	NA	IX	IX
A09p003220.1_BnaEXP	GSBRNA2T00009753001	NA	VIII	NA	IX	IX
A09p003230.1_BnaEXP	GSBRNA2T00009754001	NA	NA	NA	IX	IX
A09p003380.1_BnaEXP	GSBRNA2T00009775001	NA	IX	IX	NA	NA
A09p003400.1_BnaEXP	GSBRNA2T00009779001	NA	IX	IX	NA	NA
A09p003410.1_BnaEXP	GSBRNA2T00009780001	NA	XI	IV	IV	IV
A09p003420.1_BnaEXP	GSBRNA2T00009781001	NA	NA	NA	IV	IV
A09p003440.1_BnaEXP	GSBRNA2T00009783001	II	XII	IX	XII	XII
A09p003460.1_BnaEXP	GSBRNA2T00009786001	NA	NA	NA	IX	IX
A09p003490.1_BnaEXP	NA	XI	NA	IV	NA	NA
A09p003510.1_BnaEXP	GSBRNA2T00009791001	NA	VII	NA	XI	IV
A09p003520.1_BnaEXP	GSBRNA2T00009793001	NA	IV	IV	IV	IV
A09p003530.1_BnaEXP	GSBRNA2T00096004001	NA	NA	NA	IV	IV
A09p003550.1_BnaEXP	NA	NA	NA	NA	IX	IX
A09p003620.1_BnaEXP	GSBRNA2T00009805001	NA	IX	NA	NA	NA
A09p003630.1_BnaEXP	GSBRNA2T00009806001	NA	NA	NA	NA	IX
A09p003670.1_BnaEXP	GSBRNA2T00009810001	NA	VIII	NA	IX	IX
A09p003710.1_BnaEXP	GSBRNA2T00009816001	NA	NA	NA	IX	IX
A09p003730.1_BnaEXP	GSBRNA2T00009818001	NA	NA	NA	IV	IV
A09p003740.1_BnaEXP	GSBRNA2T00009822001	NA	XII	IX	XII	IX
A09p003750.1_BnaEXP	GSBRNA2T00009823001	NA	IV	VI	NA	NA
A09p003810.1_BnaEXP	NA	NA	NA	NA	IV	IV
A09p003820.1_BnaEXP	GSBRNA2T00093461001	NA	NA	NA	IV	IV
A09p003840.1_BnaEXP	GSBRNA2T00093459001	NA	XI	IV	NA	NA
A09p003870.1_BnaEXP	GSBRNA2T00093454001	NA	NA	NA	NA	XI
A09p003910.1_BnaEXP	GSBRNA2T00093445001	XI	NA	NA	NA	NA
A09p003930.2_BnaEXP	GSBRNA2T00020438001	NA	IX	IX	NA	NA
A09p003970.1_BnaEXP	GSBRNA2T00020432001	NA	II	IX	NA	NA
A09p003980.1_BnaEXP	NA	IX	NA	NA	VIII	VIII
A09p004000.1_BnaEXP	GSBRNA2T00020427001	I	XI	IV	IV	IV
A09p004010.1_BnaEXP	GSBRNA2T00020426001	NA	I	IV	NA	IV
A09p004030.1_BnaEXP	GSBRNA2T00020424001	NA	NA	NA	NA	IV
A09p004040.1_BnaEXP	GSBRNA2T00020423001	NA	NA	NA	II	IX
A09p004050.1_BnaEXP	GSBRNA2T00020422001	NA	XI	IV	IV	IV
A09p004060.1_BnaEXP	GSBRNA2T00020421001	XI	XI	IV	NA	NA
A09p004080.1_BnaEXP	GSBRNA2T00027760001	NA	NA	NA	NA	IV
A09p004100.1_BnaEXP	NA	NA	NA	NA	VII	NA
A09p004130.1_BnaEXP	GSBRNA2T00009435001	NA	VIII	NA	NA	NA
A09p004160.1_BnaEXP	GSBRNA2T00009438001	NA	NA	IX	IX	IX
A09p004170.1_BnaEXP	GSBRNA2T00009439001	XI	II	IX	XII	IX
A09p004180.1_BnaEXP	GSBRNA2T00009440001	NA	II	IX	I	IV
A09p004190.1_BnaEXP	GSBRNA2T00009441001	NA	NA	IV	NA	NA
A09p004200.1_BnaEXP	GSBRNA2T00009442001	NA	NA	NA	NA	IX
A09p004300.1_BnaEXP	GSBRNA2T00009454001	XI	I	IV	IV	IV
A09p004310.1_BnaEXP	GSBRNA2T00009455001	NA	NA	IV	NA	NA
A09p004370.1_BnaEXP	GSBRNA2T00009462001	NA	VIII	NA	IX	IX
A09p004390.1_BnaEXP	GSBRNA2T00009464001	NA	NA	IV	NA	NA
A09p004410.1_BnaEXP	GSBRNA2T00009466001	NA	XII	IX	IX	IX
A09p004450.1_BnaEXP	NA	NA	NA	NA	NA	IX
A09p004470.1_BnaEXP	GSBRNA2T00009475001	NA	NA	IV	NA	NA
A09p004500.1_BnaEXP	GSBRNA2T00009479001	NA	NA	NA	IX	IX
A09p004510.1_BnaEXP	GSBRNA2T00009481001	NA	IX	IX	IX	IX
A09p004520.1_BnaEXP	GSBRNA2T00009483001	XI	I	IV	IV	I
A09p004560.1_BnaEXP	GSBRNA2T00009489001	NA	VII	NA	IX	IX
A09p004610.1_BnaEXP	GSBRNA2T00009497001	NA	IX	IX	NA	NA
A09p004620.1_BnaEXP	GSBRNA2T00009498001	II	XII	IX	II	XII
A09p004710.1_BnaEXP	GSBRNA2T00009507001	NA	NA	NA	IV	IV
A09p004730.1_BnaEXP	GSBRNA2T00009509001	NA	XII	IX	NA	NA
A09p004750.1_BnaEXP	NA	NA	IV	IV	NA	NA
A09p004760.1_BnaEXP	GSBRNA2T00009513001	NA	IX	IX	XII	IX
A09p004780.1_BnaEXP	NA	NA	II	IX	VIII	VIII
A09p004820.1_BnaEXP	GSBRNA2T00009518001	NA	XII	IX	VI	IV
A09p004840.1_BnaEXP	GSBRNA2T00009521001	NA	NA	NA	IX	IX
A09p004850.1_BnaEXP	GSBRNA2T00009522001	XI	IX	IX	IX	IX
A09p004860.1_BnaEXP	GSBRNA2T00009524001	NA	NA	NA	IV	IV
A09p004880.1_BnaEXP	GSBRNA2T00009526001	NA	I	IV	NA	IX
A09p004890.1_BnaEXP	GSBRNA2T00009527001	NA	NA	NA	XI	IV
A09p004900.1_BnaEXP	GSBRNA2T00009528001	NA	NA	NA	IX	IX
A09p004910.1_BnaEXP	GSBRNA2T00009529001	NA	NA	NA	NA	IV
A09p004920.1_BnaEXP	GSBRNA2T00009530001	NA	NA	NA	V	IX
A09p004990.1_BnaEXP	GSBRNA2T00009539001	NA	NA	NA	IX	IX
A09p005010.1_BnaEXP	GSBRNA2T00009541001	NA	VIII	NA	IV	IV
A09p005030.1_BnaEXP	GSBRNA2T00009544001	NA	NA	NA	NA	IX
A09p005040.1_BnaEXP	NA	NA	NA	IV	IV	IV
A09p005060.1_BnaEXP	GSBRNA2T00009547001	NA	XI	IV	XI	IV
A09p005070.1_BnaEXP	GSBRNA2T00009548001	NA	IX	IX	NA	NA
A09p005080.1_BnaEXP	GSBRNA2T00009549001	I	NA	NA	NA	NA
A09p005090.1_BnaEXP	GSBRNA2T00009550001	NA	XI	IV	IV	IV
A09p005120.2_BnaEXP	GSBRNA2T00009553001	NA	VIII	NA	NA	NA
A09p005170.1_BnaEXP	GSBRNA2T00009567001	NA	IX	IX	NA	NA
A09p005180.1_BnaEXP	GSBRNA2T00009569001	NA	VIII	NA	NA	NA
A09p005190.1_BnaEXP	GSBRNA2T00009570001	XI	NA	NA	NA	NA
A09p005240.1_BnaEXP	NA	NA	IV	IV	NA	NA
A09p005280.1_BnaEXP	GSBRNA2T00009582001	XI	NA	NA	NA	NA
A09p005300.1_BnaEXP	NA	NA	NA	NA	IX	IX
A09p005310.1_BnaEXP	GSBRNA2T00009585001	NA	NA	NA	NA	IX
A09p005330.1_BnaEXP	NA	NA	I	IV	I	IV
A09p005360.1_BnaEXP	GSBRNA2T00009591001	NA	NA	NA	XI	IV
A09p005410.1_BnaEXP	GSBRNA2T00009598001	NA	NA	NA	VIII	NA
A09p005430.1_BnaEXP	GSBRNA2T00009600001	NA	XI	IV	IV	I
A09p005460.1_BnaEXP	GSBRNA2T00009605001	NA	NA	NA	NA	IV
A09p005510.1_BnaEXP	NA	NA	NA	IV	IV	IV
A09p005570.1_BnaEXP	NA	NA	NA	VIII	NA	NA
A09p005600.1_BnaEXP	GSBRNA2T00094763001	XI	IX	IX	VIII	NA
A09p005610.1_BnaEXP	GSBRNA2T00094762001	XI	NA	NA	I	I
A09p005620.1_BnaEXP	GSBRNA2T00094761001	NA	NA	NA	IX	IX
A09p005630.1_BnaEXP	GSBRNA2T00094760001	I	I	IV	NA	NA
A09p005640.1_BnaEXP	GSBRNA2T00094759001	XI	IV	IV	IV	NA
A09p005660.1_BnaEXP	GSBRNA2T00094757001	NA	NA	IV	VI	IV
A09p005670.1_BnaEXP	NA	NA	NA	IX	XI	IV
A09p005680.1_BnaEXP	GSBRNA2T00094754001	NA	IX	IX	XII	IX
A09p005710.1_BnaEXP	GSBRNA2T00094750001	NA	NA	NA	VIII	NA
A09p005730.1_BnaEXP	GSBRNA2T00094748001	NA	XI	IV	NA	NA
A09p005740.1_BnaEXP	GSBRNA2T00094747001	NA	NA	NA	IX	III
A09p005760.1_BnaEXP	GSBRNA2T00094745001	NA	NA	NA	NA	IV
A09p005790.1_BnaEXP	GSBRNA2T00094742001	NA	NA	NA	IV	IV
A09p005820.1_BnaEXP	GSBRNA2T00094740001	NA	XI	NA	NA	NA
A09p005830.1_BnaEXP	GSBRNA2T00094739001	NA	XI	XI	IX	IX
A09p005840.1_BnaEXP	GSBRNA2T00094738001	NA	IX	IX	VII	NA
A09p005880.1_BnaEXP	GSBRNA2T00094732001	NA	II	IX	NA	NA
A09p005920.1_BnaEXP	GSBRNA2T00094728001	NA	IX	IX	NA	NA
A09p005930.1_BnaEXP	GSBRNA2T00094727001	NA	IX	IX	IX	IX
A09p005950.1_BnaEXP	GSBRNA2T00094725001	NA	NA	NA	VII	NA
A09p005960.1_BnaEXP	GSBRNA2T00094724001	NA	NA	NA	IX	NA
A09p005970.1_BnaEXP	GSBRNA2T00094723001	NA	NA	NA	IX	IX
A09p006020.1_BnaEXP	GSBRNA2T00094716001	NA	NA	NA	IV	IV
A09p006050.1_BnaEXP	GSBRNA2T00094711001	NA	IX	IX	IX	IX
A09p006100.1_BnaEXP	GSBRNA2T00094704001	NA	XI	IV	NA	NA
A09p006110.1_BnaEXP	NA	NA	IV	IV	NA	NA
A09p006130.1_BnaEXP	GSBRNA2T00094700001	NA	NA	NA	IV	NA
A09p006140.1_BnaEXP	GSBRNA2T00094699001	NA	III	IX	IX	IX
A09p006160.1_BnaEXP	NA	NA	NA	NA	IX	IX
A09p006200.1_BnaEXP	GSBRNA2T00094690001	NA	NA	NA	IX	XII
A09p006210.1_BnaEXP	GSBRNA2T00094688001	IX	NA	NA	NA	NA
A09p006220.1_BnaEXP	GSBRNA2T00094685001	VII	XI	IV	NA	NA
A09p006230.1_BnaEXP	GSBRNA2T00094684001	NA	NA	NA	NA	VIII
A09p006250.1_BnaEXP	GSBRNA2T00094682001	NA	NA	NA	XI	IV
A09p006340.1_BnaEXP	GSBRNA2T00094669001	II	NA	NA	NA	NA
A09p006360.1_BnaEXP	GSBRNA2T00094667001	NA	NA	IV	NA	NA
A09p006410.1_BnaEXP	GSBRNA2T00094657001	NA	II	IX	IX	IX
A09p006430.1_BnaEXP	NA	NA	II	IX	NA	NA
A09p006490.1_BnaEXP	GSBRNA2T00094646001	NA	NA	NA	IX	IX
A09p006510.1_BnaEXP	GSBRNA2T00094644001	NA	XI	IV	NA	NA
A09p006580.1_BnaEXP	GSBRNA2T00094635001	XII	NA	NA	NA	NA
A09p006610.1_BnaEXP	GSBRNA2T00094632001	NA	IV	IV	NA	NA
A09p006620.1_BnaEXP	NA	NA	NA	NA	IV	IV
A09p006630.1_BnaEXP	NA	NA	II	IX	NA	NA
A09p006660.1_BnaEXP	GSBRNA2T00094629001	NA	VIII	NA	XII	IX
A09p006680.1_BnaEXP	GSBRNA2T00094627001	NA	VII	VII	IV	IV
A09p006700.1_BnaEXP	GSBRNA2T00094625001	NA	VII	VII	NA	NA
A09p006720.1_BnaEXP	GSBRNA2T00094622001	XII	NA	NA	NA	NA
A09p006730.1_BnaEXP	GSBRNA2T00094621001	NA	II	IX	NA	NA
A09p006740.1_BnaEXP	GSBRNA2T00094620001	XII	NA	IX	IX	IX
A09p006750.1_BnaEXP	GSBRNA2T00094619001	NA	NA	IX	NA	IX
A09p006760.1_BnaEXP	GSBRNA2T00094618001	NA	IV	IV	IX	IX
A09p006780.1_BnaEXP	NA	NA	XI	XI	NA	NA
A09p006800.1_BnaEXP	GSBRNA2T00094610001	NA	II	IX	NA	NA
A09p006830.1_BnaEXP	GSBRNA2T00094605001	NA	IV	IV	NA	NA
A09p006840.1_BnaEXP	GSBRNA2T00094604001	NA	NA	NA	IX	IX
A09p006900.1_BnaEXP	NA	NA	IV	IV	NA	NA
A09p006920.1_BnaEXP	GSBRNA2T00094596001	NA	NA	NA	IX	IX
A09p006940.1_BnaEXP	GSBRNA2T00094594001	NA	NA	NA	VII	NA
A09p006950.1_BnaEXP	GSBRNA2T00094593001	NA	NA	NA	IV	IV
A09p007000.1_BnaEXP	NA	NA	NA	NA	NA	IX
A09p007010.1_BnaEXP	GSBRNA2T00094587001	NA	IX	NA	NA	NA
A09p007030.1_BnaEXP	GSBRNA2T00094585001	NA	XI	NA	IV	IV
A09p007040.1_BnaEXP	GSBRNA2T00094582001	NA	NA	NA	IX	IX
A09p007050.1_BnaEXP	GSBRNA2T00094581001	NA	NA	NA	IX	IX
A09p007060.1_BnaEXP	GSBRNA2T00094580001	NA	NA	NA	XI	XI
A09p007070.1_BnaEXP	GSBRNA2T00149629001	NA	NA	NA	NA	IX
A09p007120.1_BnaEXP	GSBRNA2T00005800001	NA	NA	NA	IX	IX
A09p007150.1_BnaEXP	GSBRNA2T00005797001	NA	XI	IV	NA	NA
A09p007190.1_BnaEXP	GSBRNA2T00005792001	NA	NA	NA	IX	IX
A09p007200.1_BnaEXP	GSBRNA2T00005791001	II	NA	NA	VI	IV
A09p007220.1_BnaEXP	GSBRNA2T00005788001	NA	IX	IX	IV	IV
A09p007250.1_BnaEXP	GSBRNA2T00005785001	NA	NA	NA	IV	IV
A09p007320.1_BnaEXP	NA	NA	NA	NA	IX	IX
A09p007330.1_BnaEXP	GSBRNA2T00005776001	NA	XI	IV	NA	NA
A09p007360.1_BnaEXP	GSBRNA2T00005771001	XI	NA	NA	NA	NA
A09p007380.1_BnaEXP	GSBRNA2T00134759001	NA	VII	NA	NA	NA
A09p007390.1_BnaEXP	GSBRNA2T00005768001	NA	XII	IX	IV	IV
A09p007420.1_BnaEXP	GSBRNA2T00005765001	NA	NA	NA	XII	IX
A09p007430.1_BnaEXP	GSBRNA2T00005764001	NA	NA	NA	XI	NA
A09p007440.1_BnaEXP	GSBRNA2T00005763001	NA	NA	NA	IX	NA
A09p007450.1_BnaEXP	GSBRNA2T00005762001	NA	NA	NA	IX	NA
A09p007460.1_BnaEXP	NA	NA	NA	NA	VIII	NA
A09p007480.1_BnaEXP	GSBRNA2T00005759001	NA	NA	NA	IX	IX
A09p007510.1_BnaEXP	NA	NA	IX	IX	III	IX
A09p007520.1_BnaEXP	GSBRNA2T00014592001	NA	VI	NA	NA	NA
A09p007530.1_BnaEXP	GSBRNA2T00014591001	NA	NA	NA	IX	IX
A09p007560.1_BnaEXP	NA	I	I	IV	NA	NA
A09p007600.1_BnaEXP	GSBRNA2T00097946001	NA	NA	NA	IV	NA
A09p007610.1_BnaEXP	GSBRNA2T00017597001	NA	NA	NA	IV	IV
A09p007630.1_BnaEXP	GSBRNA2T00005755001	NA	IV	IV	IX	IX
A09p007640.1_BnaEXP	NA	NA	IV	NA	IV	IV
A09p007650.1_BnaEXP	NA	NA	NA	IX	NA	NA
A09p007660.1_BnaEXP	GSBRNA2T00005749001	NA	IX	IX	NA	NA
A09p007690.1_BnaEXP	GSBRNA2T00005745001	NA	NA	NA	NA	IX
A09p007700.1_BnaEXP	GSBRNA2T00005743001	NA	NA	NA	IV	IV
A09p007710.1_BnaEXP	GSBRNA2T00005742001	NA	NA	NA	NA	IV
A09p007730.1_BnaEXP	GSBRNA2T00005735001	NA	NA	NA	IX	IX
A09p007750.1_BnaEXP	GSBRNA2T00005732001	NA	NA	NA	IX	NA
A09p007820.1_BnaEXP	NA	IV	NA	NA	NA	NA
A09p007880.1_BnaEXP	GSBRNA2T00005711001	NA	VIII	NA	IX	IX
A09p007900.1_BnaEXP	GSBRNA2T00005708001	XI	NA	IV	NA	NA
A09p007970.1_BnaEXP	GSBRNA2T00005694001	NA	NA	NA	VIII	NA
A09p007980.1_BnaEXP	GSBRNA2T00005693001	NA	NA	NA	VIII	NA
A09p008020.1_BnaEXP	GSBRNA2T00005690001	NA	NA	NA	IX	IX
A09p008030.1_BnaEXP	GSBRNA2T00005689001	NA	II	IX	XII	IX
A09p008050.1_BnaEXP	GSBRNA2T00005686001	NA	NA	NA	I	I
A09p008080.1_BnaEXP	GSBRNA2T00020560001	NA	NA	NA	IX	IX
A09p008120.1_BnaEXP	GSBRNA2T00020566001	NA	NA	NA	IX	IX
A09p008140.1_BnaEXP	GSBRNA2T00020569001	NA	IV	IV	I	I
A09p008150.1_BnaEXP	GSBRNA2T00020570001	XI	NA	NA	IX	IX
A09p008160.1_BnaEXP	GSBRNA2T00020571001	NA	NA	NA	IV	IV
A09p008170.1_BnaEXP	GSBRNA2T00020572001	NA	NA	VIII	NA	NA
A09p008180.1_BnaEXP	GSBRNA2T00020573001	NA	NA	NA	NA	IX
A09p008200.1_BnaEXP	GSBRNA2T00020577001	XI	NA	NA	NA	NA
A09p008220.1_BnaEXP	GSBRNA2T00005679001	NA	IX	IX	VIII	NA
A09p008230.1_BnaEXP	GSBRNA2T00005678001	NA	NA	NA	IX	IX
A09p008250.1_BnaEXP	GSBRNA2T00005675001	I	NA	NA	NA	NA
A09p008260.1_BnaEXP	NA	NA	XI	IV	NA	NA
A09p008270.1_BnaEXP	GSBRNA2T00005672001	NA	NA	NA	XI	IV
A09p008280.1_BnaEXP	GSBRNA2T00005671001	NA	NA	NA	NA	IV
A09p008290.1_BnaEXP	GSBRNA2T00005669001	NA	NA	NA	IV	NA
A09p008300.1_BnaEXP	GSBRNA2T00005668001	I	XI	IV	I	I
A09p008320.1_BnaEXP	GSBRNA2T00005664001	NA	NA	IX	NA	NA
A09p008350.2_BnaEXP	NA	NA	IV	IV	IX	IX
A09p008360.1_BnaEXP	NA	II	NA	NA	NA	NA
A09p008370.1_BnaEXP	GSBRNA2T00005658001	NA	XI	IV	NA	IV
A09p008390.1_BnaEXP	GSBRNA2T00005652001	NA	NA	VII	IX	IX
A09p008400.1_BnaEXP	GSBRNA2T00005651001	NA	NA	IV	NA	NA
A09p008460.1_BnaEXP	GSBRNA2T00005647001	NA	VIII	NA	IX	IX
A09p008480.1_BnaEXP	GSBRNA2T00005645001	NA	XI	IV	IV	IV
A09p008490.1_BnaEXP	GSBRNA2T00005644001	IX	VIII	NA	NA	NA
A09p008500.1_BnaEXP	GSBRNA2T00005643001	NA	NA	IX	NA	NA
A09p008510.1_BnaEXP	NA	NA	IV	IV	IV	IV
A09p008520.1_BnaEXP	GSBRNA2T00005641001	NA	NA	NA	IV	IV
A09p008540.1_BnaEXP	GSBRNA2T00005639001	I	XI	IV	XI	NA
A09p008550.1_BnaEXP	NA	I	NA	NA	I	IV
A09p008570.1_BnaEXP	GSBRNA2T00005635001	NA	NA	IV	XI	IV
A09p008580.1_BnaEXP	GSBRNA2T00005634001	I	NA	IV	IX	IX
A09p008620.1_BnaEXP	GSBRNA2T00005630001	NA	NA	NA	IV	IV
A09p008630.1_BnaEXP	GSBRNA2T00005629001	NA	NA	NA	IV	IV
A09p008640.1_BnaEXP	GSBRNA2T00005627001	NA	IX	IX	VI	IV
A09p008650.1_BnaEXP	GSBRNA2T00072037001	NA	NA	NA	IV	IV
A09p008660.1_BnaEXP	NA	NA	NA	NA	IX	IX
A09p008670.1_BnaEXP	GSBRNA2T00063680001	NA	NA	NA	IV	IV
A09p008680.1_BnaEXP	GSBRNA2T00063681001	NA	IX	IX	VIII	VIII
A09p008700.1_BnaEXP	NA	NA	NA	NA	NA	IV
A09p008720.1_BnaEXP	NA	NA	NA	NA	II	XII
A09p008760.1_BnaEXP	GSBRNA2T00063694001	IX	NA	NA	NA	NA
A09p008770.1_BnaEXP	GSBRNA2T00063699001	IX	NA	NA	NA	NA
A09p008780.1_BnaEXP	GSBRNA2T00067584001	XI	XI	IV	XI	XI
A09p008790.2_BnaEXP	NA	IX	NA	NA	NA	NA
A09p008800.1_BnaEXP	GSBRNA2T00063702001	NA	NA	IV	I	IV
A09p008910.1_BnaEXP	NA	NA	IV	IV	I	I
A09p008920.1_BnaEXP	GSBRNA2T00014140001	XI	NA	NA	NA	NA
A09p008930.1_BnaEXP	GSBRNA2T00014139001	NA	XI	IV	NA	NA
A09p008940.1_BnaEXP	GSBRNA2T00014136001	NA	XI	IV	NA	NA
A09p008970.1_BnaEXP	NA	IV	NA	NA	NA	NA
A09p008980.1_BnaEXP	GSBRNA2T00014131001	XII	XII	IX	VI	NA
A09p008990.1_BnaEXP	NA	NA	IX	IX	NA	NA
A09p009010.1_BnaEXP	GSBRNA2T00063714001	NA	XI	IV	NA	XI
A09p009020.1_BnaEXP	GSBRNA2T00063715001	NA	NA	NA	NA	IV
A09p009040.1_BnaEXP	GSBRNA2T00063717001	NA	NA	NA	IV	IV
A09p009050.1_BnaEXP	GSBRNA2T00063718001	NA	NA	NA	NA	IX
A09p009060.1_BnaEXP	GSBRNA2T00063719001	XI	NA	NA	NA	NA
A09p009180.1_BnaEXP	GSBRNA2T00087514001	IX	NA	NA	NA	NA
A09p009190.1_BnaEXP	GSBRNA2T00087516001	XI	NA	IV	NA	NA
A09p009200.1_BnaEXP	NA	NA	XI	NA	IV	IV
A09p009220.1_BnaEXP	GSBRNA2T00087521001	NA	NA	NA	NA	IV
A09p009230.1_BnaEXP	GSBRNA2T00087522001	NA	IX	IX	XI	IV
A09p009260.1_BnaEXP	GSBRNA2T00087525001	NA	VII	NA	NA	NA
A09p009270.1_BnaEXP	GSBRNA2T00087527001	NA	NA	NA	NA	IX
A09p009280.1_BnaEXP	GSBRNA2T00087528001	NA	VIII	NA	IX	XII
A09p009320.1_BnaEXP	GSBRNA2T00087532001	NA	NA	NA	III	IX
A09p009330.1_BnaEXP	GSBRNA2T00087533001	NA	NA	NA	IX	IX
A09p009340.1_BnaEXP	GSBRNA2T00087534001	NA	NA	NA	IX	IX
A09p009350.1_BnaEXP	GSBRNA2T00087535001	NA	NA	NA	IX	IX
A09p009360.1_BnaEXP	GSBRNA2T00087536001	NA	NA	NA	NA	IX
A09p009400.1_BnaEXP	GSBRNA2T00087542001	NA	NA	NA	IX	IX
A09p009430.1_BnaEXP	GSBRNA2T00087547001	NA	NA	NA	IV	IV
A09p009460.1_BnaEXP	GSBRNA2T00087556001	NA	IV	IV	NA	NA
A09p009490.1_BnaEXP	NA	NA	IX	IX	NA	NA
A09p009550.1_BnaEXP	GSBRNA2T00045049001	NA	NA	NA	IX	NA
A09p009580.1_BnaEXP	GSBRNA2T00045043001	NA	NA	NA	IX	IX
A09p009600.1_BnaEXP	GSBRNA2T00045041001	NA	NA	NA	IX	IX
A09p009610.1_BnaEXP	GSBRNA2T00045040001	NA	II	IX	NA	NA
A09p009710.1_BnaEXP	GSBRNA2T00045029001	NA	NA	NA	IV	IV
A09p009720.1_BnaEXP	GSBRNA2T00045028001	NA	NA	NA	XI	NA
A09p009750.1_BnaEXP	GSBRNA2T00045025001	NA	NA	NA	VII	NA
A09p009840.1_BnaEXP	NA	NA	I	IV	NA	NA
A09p009850.1_BnaEXP	NA	NA	IV	IV	IV	NA
A09p009890.1_BnaEXP	GSBRNA2T00045003001	NA	IX	IX	XII	IX
A09p009910.1_BnaEXP	GSBRNA2T00044999001	NA	NA	NA	IX	NA
A09p009950.1_BnaEXP	NA	NA	VIII	NA	IX	IX
A09p009970.1_BnaEXP	GSBRNA2T00044987001	NA	NA	NA	IX	IX
A09p010000.1_BnaEXP	GSBRNA2T00028417001	NA	NA	NA	XI	XI
A09p010010.1_BnaEXP	GSBRNA2T00028419001	NA	NA	NA	NA	IV
A09p010060.1_BnaEXP	NA	NA	II	IX	I	I
A09p010080.1_BnaEXP	GSBRNA2T00065206001	NA	NA	NA	IX	IX
A09p010090.1_BnaEXP	NA	XI	I	IV	I	I
A09p010100.1_BnaEXP	GSBRNA2T00044984001	NA	NA	NA	IX	IX
A09p010120.1_BnaEXP	GSBRNA2T00044981001	I	I	IV	I	IV
A09p010130.1_BnaEXP	GSBRNA2T00044980001	NA	III	IX	NA	IV
A09p010170.1_BnaEXP	GSBRNA2T00044972001	NA	NA	NA	IX	IX
A09p010180.1_BnaEXP	GSBRNA2T00044971001	NA	NA	IV	IX	IX
A09p010190.1_BnaEXP	GSBRNA2T00044970001	NA	XI	IV	NA	NA
A09p010220.1_BnaEXP	NA	NA	NA	NA	IX	IX
A09p010230.1_BnaEXP	GSBRNA2T00044966001	NA	NA	NA	NA	II
A09p010270.1_BnaEXP	NA	NA	IV	IV	I	IV
A09p010280.1_BnaEXP	GSBRNA2T00044957001	NA	IV	IV	NA	NA
A09p010320.1_BnaEXP	GSBRNA2T00115993001	I	I	IV	I	I
A09p010350.1_BnaEXP	NA	NA	IX	IX	NA	NA
A09p010360.1_BnaEXP	NA	NA	IX	IX	NA	NA
A09p010390.1_BnaEXP	NA	NA	IX	IX	I	I
A09p010440.1_BnaEXP	NA	NA	IV	NA	NA	NA
A09p010460.1_BnaEXP	NA	NA	IV	IV	NA	NA
A09p010470.1_BnaEXP	GSBRNA2T00058802001	NA	NA	NA	IV	IV
A09p010480.1_BnaEXP	GSBRNA2T00058801001	NA	NA	NA	IX	IX
A09p010490.1_BnaEXP	NA	NA	II	IX	IX	IX
A09p010510.1_BnaEXP	GSBRNA2T00091602001	NA	NA	IV	NA	NA
A09p010520.1_BnaEXP	NA	NA	NA	NA	IV	IV
A09p010540.1_BnaEXP	GSBRNA2T00091605001	NA	VIII	NA	NA	NA
A09p010570.1_BnaEXP	GSBRNA2T00091611001	NA	NA	NA	XI	NA
A09p010590.1_BnaEXP	NA	I	NA	NA	I	I
A09p010620.1_BnaEXP	GSBRNA2T00091619001	NA	NA	IX	NA	NA
A09p010630.1_BnaEXP	GSBRNA2T00091620001	XI	NA	NA	IV	IV
A09p010640.1_BnaEXP	NA	NA	NA	NA	NA	IV
A09p010660.1_BnaEXP	GSBRNA2T00091624001	NA	XI	NA	NA	NA
A09p010670.1_BnaEXP	GSBRNA2T00091626001	NA	I	IV	III	IX
A09p010700.1_BnaEXP	GSBRNA2T00091628001	NA	IV	NA	NA	NA
A09p010740.1_BnaEXP	GSBRNA2T00068556001	NA	NA	NA	IV	IV
A09p010750.1_BnaEXP	GSBRNA2T00068557001	NA	XI	XI	NA	NA
A09p010770.1_BnaEXP	GSBRNA2T00068560001	NA	NA	NA	IV	IV
A09p010800.1_BnaEXP	GSBRNA2T00068565001	NA	NA	NA	IV	IV
A09p010820.1_BnaEXP	NA	NA	NA	NA	IX	IX
A09p010880.1_BnaEXP	GSBRNA2T00068576001	NA	NA	NA	II	IX
A09p010930.1_BnaEXP	GSBRNA2T00068583001	NA	NA	IV	XI	NA
A09p010950.1_BnaEXP	GSBRNA2T00068585001	I	NA	NA	IX	IX
A09p010980.1_BnaEXP	GSBRNA2T00068590001	NA	XI	NA	NA	NA
A09p011000.1_BnaEXP	GSBRNA2T00068593001	NA	NA	NA	II	IX
A09p011010.1_BnaEXP	GSBRNA2T00068595001	NA	IV	IV	IX	IX
A09p011030.1_BnaEXP	GSBRNA2T00068597001	NA	NA	NA	IV	IV
A09p011040.1_BnaEXP	NA	NA	NA	NA	IV	IV
A09p011100.1_BnaEXP	NA	I	NA	NA	XI	I
A09p011160.1_BnaEXP	GSBRNA2T00068620001	NA	XI	IV	IV	IV
A09p011170.1_BnaEXP	NA	NA	NA	NA	I	IV
A09p011180.1_BnaEXP	GSBRNA2T00068623001	NA	XI	IV	XI	IV
A09p011200.1_BnaEXP	GSBRNA2T00068628001	NA	NA	NA	NA	IV
A09p011240.1_BnaEXP	GSBRNA2T00068633001	NA	NA	NA	II	IX
A09p011290.1_BnaEXP	GSBRNA2T00043816001	NA	IV	IV	NA	NA
A09p011360.1_BnaEXP	GSBRNA2T00092563001	NA	NA	NA	IX	IX
A09p011380.1_BnaEXP	NA	IX	NA	NA	II	IX
A09p011400.1_BnaEXP	NA	XII	XII	IX	XII	XII
A09p011410.1_BnaEXP	NA	NA	NA	NA	IV	IV
A09p011440.1_BnaEXP	NA	NA	II	IX	IX	IX
A09p011470.1_BnaEXP	NA	II	NA	NA	NA	NA
A09p011490.1_BnaEXP	NA	NA	NA	NA	II	NA
A09p011540.1_BnaEXP	GSBRNA2T00032727001	NA	IX	IX	VIII	NA
A09p011550.1_BnaEXP	NA	NA	NA	NA	IV	IV
A09p011560.1_BnaEXP	NA	XI	I	IV	I	I
A09p011570.1_BnaEXP	GSBRNA2T00056398001	II	IX	IX	NA	NA
A09p011580.1_BnaEXP	GSBRNA2T00056400001	NA	NA	NA	IV	IV
A09p011590.1_BnaEXP	GSBRNA2T00056402001	NA	II	IX	VIII	NA
A09p011610.1_BnaEXP	GSBRNA2T00056408001	NA	NA	NA	NA	IX
A09p011620.1_BnaEXP	GSBRNA2T00056410001	NA	IV	IV	I	IV
A09p011630.1_BnaEXP	GSBRNA2T00056412001	NA	NA	NA	IV	IV
A09p011660.1_BnaEXP	GSBRNA2T00032750001	NA	NA	NA	NA	VIII
A09p011690.1_BnaEXP	GSBRNA2T00056419001	NA	NA	NA	NA	IX
A09p011700.1_BnaEXP	NA	NA	II	IX	IX	IX
A09p011730.1_BnaEXP	GSBRNA2T00056432001	IV	XI	IV	IV	IV
A09p011740.1_BnaEXP	GSBRNA2T00056434001	NA	II	IX	NA	NA
A09p011760.1_BnaEXP	GSBRNA2T00056436001	NA	NA	IX	NA	NA
A09p011770.1_BnaEXP	GSBRNA2T00056437001	II	XII	IX	NA	NA
A09p011780.1_BnaEXP	GSBRNA2T00056438001	I	I	IV	I	I
A09p011790.1_BnaEXP	GSBRNA2T00056439001	NA	I	IV	IV	IV
A09p011830.1_BnaEXP	GSBRNA2T00056446001	NA	VIII	NA	NA	NA
A09p011860.1_BnaEXP	GSBRNA2T00056453001	NA	NA	IV	NA	NA
A09p011870.1_BnaEXP	GSBRNA2T00056454001	NA	II	IX	IX	IX
A09p011880.1_BnaEXP	GSBRNA2T00056455001	I	NA	IV	XI	XI
A09p011890.1_BnaEXP	GSBRNA2T00056456001	I	I	IV	IV	NA
A09p011930.1_BnaEXP	GSBRNA2T00056460001	NA	NA	IX	NA	IX
A09p011940.1_BnaEXP	GSBRNA2T00056461001	NA	NA	NA	IX	IX
A09p012000.1_BnaEXP	GSBRNA2T00056469001	NA	IV	IV	NA	NA
A09p012010.1_BnaEXP	GSBRNA2T00056470001	NA	NA	IV	IV	NA
A09p012020.1_BnaEXP	GSBRNA2T00032829001	NA	NA	NA	IV	IV
A09p012100.1_BnaEXP	NA	XI	NA	NA	XI	NA
A09p012170.1_BnaEXP	GSBRNA2T00056492001	NA	IV	IV	NA	NA
A09p012180.1_BnaEXP	GSBRNA2T00056494001	NA	NA	IV	NA	NA
A09p012210.1_BnaEXP	GSBRNA2T00043786001	NA	IV	IV	NA	NA
A09p012220.1_BnaEXP	NA	I	NA	NA	NA	NA
A09p012230.1_BnaEXP	GSBRNA2T00088508001	I	I	IV	IV	IV
A09p012250.1_BnaEXP	GSBRNA2T00011658001	NA	NA	NA	IX	IX
A09p012300.1_BnaEXP	GSBRNA2T00011666001	NA	II	IX	IV	NA
A09p012310.1_BnaEXP	GSBRNA2T00011668001	NA	IX	IX	IV	IV
A09p012340.1_BnaEXP	GSBRNA2T00033755001	NA	IV	IV	IX	IX
A09p012350.1_BnaEXP	GSBRNA2T00007906001	II	NA	NA	NA	NA
A09p012430.1_BnaEXP	GSBRNA2T00088312001	NA	NA	NA	IV	IV
A09p012440.1_BnaEXP	GSBRNA2T00088313001	NA	NA	NA	IX	IX
A09p012450.1_BnaEXP	GSBRNA2T00088314001	NA	NA	NA	IX	IX
A09p012460.1_BnaEXP	GSBRNA2T00088315001	NA	XI	IV	NA	NA
A09p012490.1_BnaEXP	NA	NA	NA	NA	IV	IV
A09p012500.1_BnaEXP	GSBRNA2T00088319001	NA	IV	IV	XI	IV
A09p012510.1_BnaEXP	GSBRNA2T00088320001	NA	NA	NA	IV	IV
A09p012530.1_BnaEXP	GSBRNA2T00088322001	NA	II	NA	IX	IX
A09p012550.1_BnaEXP	GSBRNA2T00088325001	IX	NA	NA	NA	NA
A09p012560.1_BnaEXP	GSBRNA2T00088326001	NA	IX	IX	NA	NA
A09p012570.1_BnaEXP	GSBRNA2T00088328001	NA	XI	IV	NA	NA
A09p012630.1_BnaEXP	GSBRNA2T00065490001	NA	VIII	NA	NA	NA
A09p012690.1_BnaEXP	GSBRNA2T00065499001	NA	I	IV	NA	NA
A09p012730.1_BnaEXP	GSBRNA2T00065505001	NA	IV	IV	NA	NA
A09p012750.1_BnaEXP	GSBRNA2T00065510001	NA	NA	NA	I	IV
A09p012760.1_BnaEXP	GSBRNA2T00065513001	NA	IX	IX	IV	IV
A09p012770.1_BnaEXP	GSBRNA2T00065514001	NA	NA	NA	IV	IV
A09p012800.1_BnaEXP	NA	NA	XII	IX	IX	IX
A09p012810.1_BnaEXP	GSBRNA2T00065522001	I	I	IV	IV	IV
A09p012820.1_BnaEXP	GSBRNA2T00065524001	XI	I	IV	I	IV
A09p012860.1_BnaEXP	NA	II	VIII	NA	IX	II
A09p012880.1_BnaEXP	GSBRNA2T00000050001	NA	II	NA	IX	IX
A09p012890.1_BnaEXP	GSBRNA2T00065537001	I	XI	IV	NA	NA
A09p012940.1_BnaEXP	GSBRNA2T00065543001	XI	NA	NA	NA	NA
A09p012950.1_BnaEXP	GSBRNA2T00065544001	NA	NA	NA	IV	IV
A09p013000.1_BnaEXP	GSBRNA2T00065550001	NA	IX	IX	IX	IX
A09p013040.1_BnaEXP	GSBRNA2T00081830001	NA	NA	NA	NA	IV
A09p013080.1_BnaEXP	GSBRNA2T00081837001	NA	NA	NA	IX	IX
A09p013100.1_BnaEXP	NA	NA	NA	IV	NA	NA
A09p013260.1_BnaEXP	GSBRNA2T00081865001	NA	NA	NA	IV	IV
A09p013270.1_BnaEXP	NA	NA	NA	NA	II	IX
A09p013290.1_BnaEXP	GSBRNA2T00081869001	NA	NA	NA	NA	IX
A09p013300.1_BnaEXP	GSBRNA2T00081870001	NA	XI	XI	IX	IX
A09p013320.1_BnaEXP	GSBRNA2T00081872001	NA	VIII	NA	NA	NA
A09p013330.1_BnaEXP	GSBRNA2T00082992001	NA	NA	NA	NA	IX
A09p013350.1_BnaEXP	GSBRNA2T00082989001	NA	VIII	NA	IX	IX
A09p013370.1_BnaEXP	GSBRNA2T00082984001	NA	IV	IV	II	II
A09p013400.1_BnaEXP	GSBRNA2T00082981001	NA	XI	IV	IV	IV
A09p013410.1_BnaEXP	GSBRNA2T00082979001	NA	NA	NA	II	IX
A09p013440.1_BnaEXP	GSBRNA2T00082974001	NA	NA	NA	IV	IV
A09p013450.1_BnaEXP	GSBRNA2T00082972001	NA	IV	IV	IV	IV
A09p013460.1_BnaEXP	GSBRNA2T00082970001	NA	NA	IV	NA	NA
A09p013480.1_BnaEXP	NA	IV	IV	IV	NA	NA
A09p013490.1_BnaEXP	NA	NA	IX	IX	NA	NA
A09p013500.1_BnaEXP	GSBRNA2T00086403001	XI	NA	NA	IV	IV
A09p013520.1_BnaEXP	GSBRNA2T00086399001	NA	VIII	NA	NA	NA
A09p013540.1_BnaEXP	GSBRNA2T00086397001	NA	V	IX	IX	IX
A09p013580.1_BnaEXP	GSBRNA2T00086391001	NA	NA	NA	IX	IX
A09p013590.1_BnaEXP	GSBRNA2T00086390001	XI	NA	NA	NA	NA
A09p013600.1_BnaEXP	NA	NA	NA	NA	XI	NA
A09p013620.1_BnaEXP	GSBRNA2T00086386001	NA	NA	NA	IV	IV
A09p013660.1_BnaEXP	GSBRNA2T00086380001	NA	II	IX	NA	NA
A09p013670.1_BnaEXP	GSBRNA2T00086377001	NA	IV	NA	NA	NA
A09p013680.1_BnaEXP	GSBRNA2T00086376001	NA	NA	NA	IV	IV
A09p013710.1_BnaEXP	GSBRNA2T00069953001	I	NA	NA	IV	IV
A09p013750.1_BnaEXP	GSBRNA2T00070643001	NA	NA	NA	IV	IV
A09p013760.1_BnaEXP	NA	NA	NA	NA	IV	XI
A09p013790.1_BnaEXP	NA	NA	IV	IV	NA	NA
A09p013820.1_BnaEXP	GSBRNA2T00070633001	NA	XI	IV	IV	IV
A09p013850.1_BnaEXP	NA	VII	NA	NA	IX	IX
A09p013860.1_BnaEXP	NA	NA	XI	IV	NA	NA
A09p013890.1_BnaEXP	GSBRNA2T00070625001	NA	IV	IV	NA	NA
A09p013930.1_BnaEXP	GSBRNA2T00070615001	I	XI	IV	IV	IV
A09p013940.1_BnaEXP	GSBRNA2T00070609001	XI	NA	NA	NA	NA
A09p013990.1_BnaEXP	GSBRNA2T00070604001	NA	NA	NA	VIII	NA
A09p014020.1_BnaEXP	GSBRNA2T00070601001	NA	NA	NA	VI	IV
A09p014030.1_BnaEXP	GSBRNA2T00070599001	NA	VI	NA	XII	IX
A09p014070.1_BnaEXP	GSBRNA2T00070591001	I	NA	IV	NA	NA
A09p014080.1_BnaEXP	GSBRNA2T00070590001	NA	NA	IV	NA	NA
A09p014100.1_BnaEXP	GSBRNA2T00070588001	NA	I	IV	NA	NA
A09p014150.1_BnaEXP	NA	NA	XII	IX	VIII	NA
A09p014190.1_BnaEXP	GSBRNA2T00070575001	NA	NA	NA	IV	NA
A09p014250.1_BnaEXP	GSBRNA2T00070569001	NA	XI	IV	I	IV
A09p014330.1_BnaEXP	GSBRNA2T00070561001	NA	IV	IV	NA	NA
A09p014340.1_BnaEXP	GSBRNA2T00070559001	NA	V	NA	NA	NA
A09p014370.1_BnaEXP	GSBRNA2T00070556001	NA	NA	NA	IV	IV
A09p014390.1_BnaEXP	GSBRNA2T00070553001	I	NA	NA	NA	NA
A09p014400.1_BnaEXP	GSBRNA2T00070549001	NA	NA	NA	I	I
A09p014460.1_BnaEXP	GSBRNA2T00070537001	NA	VIII	NA	NA	NA
A09p014470.1_BnaEXP	GSBRNA2T00070536001	NA	IV	IV	IV	IV
A09p014490.1_BnaEXP	GSBRNA2T00070534001	NA	VII	NA	IV	IV
A09p014510.1_BnaEXP	GSBRNA2T00070532001	NA	VI	IV	IX	IX
A09p014520.1_BnaEXP	GSBRNA2T00070530001	NA	NA	NA	IX	IX
A09p014530.1_BnaEXP	GSBRNA2T00070529001	NA	NA	NA	IV	IV
A09p014550.1_BnaEXP	GSBRNA2T00070527001	NA	NA	NA	VI	NA
A09p014570.2_BnaEXP	GSBRNA2T00070525001	NA	NA	NA	NA	IV
A09p014580.1_BnaEXP	GSBRNA2T00070522001	VIII	NA	NA	NA	NA
A09p014700.1_BnaEXP	GSBRNA2T00014635001	NA	IV	IV	NA	NA
A09p014750.1_BnaEXP	NA	NA	IV	IV	NA	NA
A09p014780.1_BnaEXP	NA	NA	NA	NA	V	V
A09p014790.1_BnaEXP	GSBRNA2T00096480001	NA	NA	NA	IV	IV
A09p014830.1_BnaEXP	NA	I	NA	NA	I	I
A09p014840.1_BnaEXP	NA	NA	NA	IX	VIII	VIII
A09p014850.1_BnaEXP	GSBRNA2T00096487001	NA	NA	IV	NA	NA
A09p014890.1_BnaEXP	GSBRNA2T00096494001	NA	NA	VIII	NA	NA
A09p014900.1_BnaEXP	NA	NA	NA	NA	XII	IX
A09p014910.1_BnaEXP	GSBRNA2T00008459001	XI	NA	NA	IV	IV
A09p014940.1_BnaEXP	GSBRNA2T00008465001	I	I	IV	IV	IV
A09p014950.1_BnaEXP	GSBRNA2T00008466001	I	I	IV	IV	IV
A09p015000.1_BnaEXP	GSBRNA2T00008471001	NA	XI	NA	NA	NA
A09p015010.1_BnaEXP	GSBRNA2T00008472001	NA	I	IV	I	IV
A09p015040.1_BnaEXP	GSBRNA2T00008476001	NA	NA	NA	IV	IV
A09p015070.1_BnaEXP	NA	I	NA	NA	IV	IV
A09p015090.1_BnaEXP	NA	NA	IV	IV	NA	NA
A09p015100.1_BnaEXP	GSBRNA2T00027884001	NA	NA	NA	NA	XI
A09p015110.1_BnaEXP	GSBRNA2T00037935001	NA	NA	IX	NA	NA
A09p015160.1_BnaEXP	GSBRNA2T00004387001	IV	NA	NA	NA	NA
A09p015170.1_BnaEXP	GSBRNA2T00004388001	NA	XI	IV	NA	NA
A09p015180.1_BnaEXP	NA	NA	XI	IV	NA	NA
A09p015190.1_BnaEXP	GSBRNA2T00081577001	IV	NA	NA	NA	NA
A09p015220.1_BnaEXP	NA	NA	XI	IV	NA	NA
A09p015230.1_BnaEXP	GSBRNA2T00081573001	NA	XI	IV	XI	NA
A09p015240.1_BnaEXP	NA	NA	NA	IV	NA	NA
A09p015250.1_BnaEXP	NA	NA	IV	NA	NA	NA
A09p015260.1_BnaEXP	NA	NA	NA	NA	VIII	NA
A09p015280.1_BnaEXP	NA	NA	I	IV	NA	IV
A09p015290.1_BnaEXP	NA	NA	NA	NA	IV	NA
A09p015330.1_BnaEXP	GSBRNA2T00081556001	NA	NA	NA	XII	IX
A09p015350.1_BnaEXP	GSBRNA2T00081554001	NA	NA	NA	IX	IX
A09p015360.2_BnaEXP	NA	NA	XI	IV	NA	NA
A09p015410.1_BnaEXP	NA	NA	IX	IX	IX	NA
A09p015460.1_BnaEXP	GSBRNA2T00066918001	NA	VIII	NA	IX	IX
A09p015470.1_BnaEXP	NA	XII	II	IX	II	XII
A09p015480.1_BnaEXP	NA	II	II	IX	II	XII
A09p015580.1_BnaEXP	GSBRNA2T00091886001	I	XI	IV	XI	NA
A09p015590.1_BnaEXP	GSBRNA2T00091885001	NA	NA	IX	NA	NA
A09p015600.1_BnaEXP	GSBRNA2T00091884001	NA	IV	IV	NA	NA
A09p015610.1_BnaEXP	GSBRNA2T00091882001	NA	NA	IX	NA	NA
A09p015630.1_BnaEXP	NA	NA	XI	XI	NA	NA
A09p015650.1_BnaEXP	GSBRNA2T00068752001	NA	XI	IV	NA	NA
A09p015720.1_BnaEXP	GSBRNA2T00068760001	NA	VIII	NA	NA	NA
A09p015730.1_BnaEXP	GSBRNA2T00068762001	NA	II	NA	II	NA
A09p015770.1_BnaEXP	NA	NA	NA	NA	IV	IV
A09p015790.1_BnaEXP	GSBRNA2T00068771001	NA	IV	IV	IV	IV
A09p015810.1_BnaEXP	NA	NA	I	IV	I	I
A09p015930.1_BnaEXP	NA	NA	IV	IV	NA	NA
A09p015950.1_BnaEXP	NA	NA	XI	NA	NA	NA
A09p016050.1_BnaEXP	GSBRNA2T00068806001	XI	NA	IV	NA	NA
A09p016060.1_BnaEXP	GSBRNA2T00068807001	NA	II	IX	IX	IX
A09p016070.1_BnaEXP	NA	NA	NA	NA	I	I
A09p016080.1_BnaEXP	GSBRNA2T00068814001	NA	XI	NA	I	IV
A09p016090.1_BnaEXP	GSBRNA2T00068817001	NA	II	IX	NA	NA
A09p016100.1_BnaEXP	NA	XI	NA	NA	XI	IV
A09p016110.1_BnaEXP	GSBRNA2T00058641001	XI	XI	NA	NA	NA
A09p016140.1_BnaEXP	GSBRNA2T00073400001	NA	XI	IV	NA	NA
A09p016150.1_BnaEXP	GSBRNA2T00073401001	I	NA	IV	I	I
A09p016160.1_BnaEXP	GSBRNA2T00073402001	NA	NA	NA	IX	IX
A09p016220.1_BnaEXP	GSBRNA2T00073410001	NA	IX	IX	NA	VII
A09p016260.1_BnaEXP	GSBRNA2T00073421001	NA	II	IX	IX	XII
A09p016270.1_BnaEXP	GSBRNA2T00073422001	NA	NA	IV	NA	NA
A09p016280.1_BnaEXP	GSBRNA2T00073423001	NA	IX	IX	III	II
A09p016290.1_BnaEXP	NA	NA	XI	XI	NA	VIII
A09p016350.1_BnaEXP	GSBRNA2T00073436001	NA	XI	IV	XI	NA
A09p016410.1_BnaEXP	GSBRNA2T00073446001	NA	NA	IV	XI	IV
A09p016450.1_BnaEXP	GSBRNA2T00073449001	NA	IX	IX	NA	NA
A09p016460.1_BnaEXP	GSBRNA2T00073450001	NA	NA	NA	IX	IX
A09p016500.1_BnaEXP	GSBRNA2T00073456001	NA	I	IV	XI	IV
A09p016550.1_BnaEXP	GSBRNA2T00074614001	NA	NA	NA	XII	IX
A09p016560.1_BnaEXP	NA	NA	IX	IX	IV	NA
A09p016590.1_BnaEXP	GSBRNA2T00074616001	NA	IV	NA	IX	IX
A09p016610.1_BnaEXP	NA	NA	NA	NA	NA	IX
A09p016620.1_BnaEXP	GSBRNA2T00074620001	NA	NA	NA	IX	IX
A09p016650.1_BnaEXP	GSBRNA2T00074623001	NA	NA	NA	IV	IV
A09p016700.1_BnaEXP	GSBRNA2T00069137001	NA	XI	NA	NA	NA
A09p016720.1_BnaEXP	GSBRNA2T00004170001	NA	NA	IX	IX	IX
A09p016740.1_BnaEXP	GSBRNA2T00006710001	NA	NA	NA	XI	NA
A09p016750.1_BnaEXP	GSBRNA2T00006711001	NA	NA	NA	IV	IV
A09p016800.1_BnaEXP	NA	NA	NA	NA	XI	IV
A09p016850.1_BnaEXP	GSBRNA2T00004800001	IV	NA	NA	NA	NA
A09p016860.1_BnaEXP	NA	NA	NA	NA	I	I
A09p016880.1_BnaEXP	NA	NA	IV	IV	NA	NA
A09p016910.1_BnaEXP	GSBRNA2T00041222001	NA	XII	IX	IV	IV
A09p016920.1_BnaEXP	GSBRNA2T00006803001	NA	II	IX	NA	NA
A09p016940.1_BnaEXP	NA	NA	NA	NA	IV	IV
A09p016960.1_BnaEXP	GSBRNA2T00006807001	NA	NA	NA	IX	NA
A09p016970.1_BnaEXP	NA	NA	IV	IV	NA	NA
A09p016980.1_BnaEXP	GSBRNA2T00006809001	NA	NA	NA	IV	IV
A09p016990.1_BnaEXP	GSBRNA2T00006811001	NA	II	IX	II	NA
A09p017000.1_BnaEXP	GSBRNA2T00006813001	NA	I	IV	NA	NA
A09p017020.1_BnaEXP	NA	NA	IV	IV	XI	NA
A09p017040.1_BnaEXP	NA	NA	IX	III	IX	IX
A09p017050.1_BnaEXP	GSBRNA2T00025533001	NA	NA	IX	NA	NA
A09p017070.1_BnaEXP	GSBRNA2T00053189001	XI	NA	NA	NA	NA
A09p017090.1_BnaEXP	NA	NA	NA	NA	IV	NA
A09p017100.1_BnaEXP	GSBRNA2T00053184001	NA	IX	IX	NA	NA
A09p017110.1_BnaEXP	GSBRNA2T00053183001	NA	XII	IX	IX	IX
A09p017210.1_BnaEXP	GSBRNA2T00053166001	NA	NA	NA	I	IV
A09p017250.1_BnaEXP	GSBRNA2T00053161001	NA	VIII	NA	NA	NA
A09p017260.1_BnaEXP	GSBRNA2T00053160001	NA	VII	NA	XI	IV
A09p017390.1_BnaEXP	GSBRNA2T00053139001	NA	NA	NA	IX	IX
A09p017440.1_BnaEXP	GSBRNA2T00053132001	NA	XI	IV	NA	NA
A09p017460.1_BnaEXP	GSBRNA2T00053128001	XI	XI	IV	III	III
A09p017470.1_BnaEXP	GSBRNA2T00053126001	I	NA	IV	XI	XI
A09p017480.1_BnaEXP	GSBRNA2T00053125001	I	IV	IV	IV	IV
A09p017490.1_BnaEXP	GSBRNA2T00053124001	XI	XI	IV	NA	NA
A09p017520.1_BnaEXP	NA	NA	IX	IX	NA	NA
A09p017560.1_BnaEXP	GSBRNA2T00071001001	NA	NA	IV	IV	IV
A09p017590.1_BnaEXP	GSBRNA2T00070995001	NA	NA	NA	NA	IV
A09p017600.1_BnaEXP	GSBRNA2T00070993001	I	I	IV	NA	NA
A09p017610.1_BnaEXP	NA	NA	NA	NA	IX	IX
A09p017650.1_BnaEXP	NA	NA	I	IV	I	I
A09p017670.1_BnaEXP	GSBRNA2T00070985001	NA	NA	NA	IX	IX
A09p017680.1_BnaEXP	GSBRNA2T00070983001	NA	XI	IV	XI	IV
A09p017690.1_BnaEXP	GSBRNA2T00070982001	XI	I	IV	XI	IV
A09p017700.1_BnaEXP	GSBRNA2T00070980001	NA	II	IX	XII	IX
A09p017710.1_BnaEXP	GSBRNA2T00070977001	NA	I	IV	NA	IV
A09p017720.1_BnaEXP	NA	IV	XI	IV	NA	NA
A09p017730.1_BnaEXP	GSBRNA2T00070974001	NA	IX	IX	NA	NA
A09p017750.1_BnaEXP	GSBRNA2T00070969001	NA	XI	IV	IV	IV
A09p017790.1_BnaEXP	GSBRNA2T00070963001	NA	NA	NA	IV	I
A09p017800.1_BnaEXP	GSBRNA2T00070962001	NA	XII	IX	NA	NA
A09p017830.1_BnaEXP	NA	NA	NA	NA	IV	IV
A09p017840.1_BnaEXP	GSBRNA2T00070956001	NA	II	IX	NA	NA
A09p017850.1_BnaEXP	NA	IX	II	IX	IX	IX
A09p017860.1_BnaEXP	GSBRNA2T00070954001	NA	NA	NA	IX	IX
A09p017870.1_BnaEXP	GSBRNA2T00070953001	NA	I	IV	IV	IV
A09p017900.1_BnaEXP	GSBRNA2T00070949001	NA	VII	NA	NA	NA
A09p017920.1_BnaEXP	GSBRNA2T00070947001	NA	IV	XI	IX	IX
A09p017940.1_BnaEXP	GSBRNA2T00070944001	NA	NA	NA	NA	IX
A09p018010.1_BnaEXP	GSBRNA2T00070932001	NA	NA	NA	NA	IX
A09p018040.1_BnaEXP	GSBRNA2T00068376001	NA	I	IV	NA	NA
A09p018050.1_BnaEXP	NA	I	NA	NA	NA	NA
A09p018060.1_BnaEXP	GSBRNA2T00070929001	NA	NA	NA	NA	IX
A09p018100.1_BnaEXP	GSBRNA2T00070915001	NA	I	IV	I	I
A09p018110.1_BnaEXP	GSBRNA2T00070914001	NA	NA	IX	XI	IV
A09p018140.1_BnaEXP	NA	NA	XII	IX	IX	IX
A09p018170.1_BnaEXP	GSBRNA2T00010938001	XII	II	IX	NA	NA
A09p018190.1_BnaEXP	GSBRNA2T00070901001	NA	NA	NA	VIII	NA
A09p018300.1_BnaEXP	NA	NA	NA	IV	NA	NA
A09p018320.1_BnaEXP	GSBRNA2T00070882001	NA	NA	NA	IX	IX
A09p018330.1_BnaEXP	GSBRNA2T00070881001	NA	NA	NA	NA	IX
A09p018340.1_BnaEXP	NA	NA	NA	NA	IV	IV
A09p018410.1_BnaEXP	NA	NA	NA	IV	NA	NA
A09p018420.1_BnaEXP	GSBRNA2T00070868001	NA	NA	IX	XII	IX
A09p018450.1_BnaEXP	GSBRNA2T00070864001	NA	IX	IX	NA	NA
A09p018460.1_BnaEXP	GSBRNA2T00070862001	NA	IX	IX	NA	NA
A09p018520.1_BnaEXP	NA	NA	NA	NA	XI	IV
A09p018540.1_BnaEXP	GSBRNA2T00005172001	NA	NA	NA	VI	IV
A09p018580.1_BnaEXP	GSBRNA2T00005166001	IX	NA	NA	NA	NA
A09p018590.1_BnaEXP	GSBRNA2T00005165001	NA	NA	IV	IV	IV
A09p018640.1_BnaEXP	GSBRNA2T00058027001	NA	NA	NA	IX	IX
A09p018730.1_BnaEXP	GSBRNA2T00058036001	NA	IX	IX	NA	NA
A09p018850.1_BnaEXP	GSBRNA2T00113727001	NA	IX	IX	NA	NA
A09p018870.1_BnaEXP	NA	NA	X	IV	I	IV
A09p018940.1_BnaEXP	GSBRNA2T00113748001	NA	IX	IX	II	IX
A09p018950.1_BnaEXP	GSBRNA2T00113750001	NA	VIII	NA	IV	VI
A09p018960.1_BnaEXP	GSBRNA2T00113751001	NA	IX	IX	XII	XII
A09p019030.1_BnaEXP	GSBRNA2T00113761001	NA	IX	IX	NA	NA
A09p019040.1_BnaEXP	GSBRNA2T00113762001	NA	NA	NA	IX	NA
A09p019050.1_BnaEXP	GSBRNA2T00113765001	NA	IX	NA	NA	NA
A09p019080.1_BnaEXP	GSBRNA2T00113769001	NA	NA	NA	IX	IX
A09p019090.1_BnaEXP	GSBRNA2T00113770001	NA	NA	NA	IX	IX
A09p019160.1_BnaEXP	NA	NA	NA	NA	XI	XI
A09p019190.1_BnaEXP	GSBRNA2T00010563001	NA	IX	IX	NA	NA
A09p019200.1_BnaEXP	GSBRNA2T00113792001	NA	IX	IX	IX	IX
A09p019210.1_BnaEXP	GSBRNA2T00113793001	NA	VIII	NA	IX	IX
A09p019250.1_BnaEXP	GSBRNA2T00113797001	NA	NA	NA	IX	NA
A09p019310.1_BnaEXP	GSBRNA2T00073485001	NA	NA	NA	VII	NA
A09p019320.1_BnaEXP	GSBRNA2T00113808001	NA	NA	NA	IX	IX
A09p019370.1_BnaEXP	NA	NA	IV	IV	IX	IX
A09p019460.1_BnaEXP	GSBRNA2T00113832001	NA	NA	NA	XII	IX
A09p019470.1_BnaEXP	GSBRNA2T00113833001	NA	IX	II	IV	IV
A09p019550.1_BnaEXP	GSBRNA2T00113851001	NA	NA	IV	NA	NA
A09p019580.1_BnaEXP	GSBRNA2T00113854001	NA	NA	NA	IV	IV
A09p019610.1_BnaEXP	GSBRNA2T00113862001	NA	NA	NA	NA	IV
A09p019650.1_BnaEXP	GSBRNA2T00113866001	NA	NA	NA	IX	NA
A09p019690.1_BnaEXP	GSBRNA2T00113873001	NA	NA	NA	VI	IV
A09p019700.1_BnaEXP	GSBRNA2T00113874001	NA	NA	NA	XII	IX
A09p019710.1_BnaEXP	GSBRNA2T00113877001	NA	VII	NA	I	IV
A09p019720.1_BnaEXP	GSBRNA2T00092117001	NA	VIII	NA	NA	NA
A09p019800.1_BnaEXP	GSBRNA2T00046753001	NA	NA	NA	IX	IX
A09p019810.1_BnaEXP	NA	NA	NA	NA	IX	IX
A09p019880.1_BnaEXP	NA	NA	NA	IV	NA	IV
A09p019890.1_BnaEXP	GSBRNA2T00036153001	NA	II	IX	XII	IX
A09p019900.1_BnaEXP	GSBRNA2T00036152001	NA	NA	NA	IX	IX
A09p019950.1_BnaEXP	GSBRNA2T00036148001	NA	NA	NA	NA	IV
A09p019970.1_BnaEXP	GSBRNA2T00092416001	NA	NA	NA	IX	IX
A09p019990.1_BnaEXP	GSBRNA2T00092408001	NA	NA	NA	IX	IX
A09p020040.1_BnaEXP	GSBRNA2T00068323001	XI	XI	IV	NA	NA
A09p020060.1_BnaEXP	GSBRNA2T00068321001	NA	NA	NA	IX	XII
A09p020070.1_BnaEXP	GSBRNA2T00061355001	NA	NA	NA	IX	IX
A09p020080.1_BnaEXP	GSBRNA2T00061354001	NA	NA	NA	IX	IX
A09p020090.1_BnaEXP	GSBRNA2T00061353001	NA	NA	NA	IV	IV
A09p020100.1_BnaEXP	GSBRNA2T00061351001	NA	NA	IV	NA	NA
A09p020110.1_BnaEXP	GSBRNA2T00061342001	NA	NA	NA	NA	IX
A09p020150.1_BnaEXP	GSBRNA2T00061333001	NA	NA	NA	I	IV
A09p020220.1_BnaEXP	GSBRNA2T00061319001	NA	NA	NA	NA	IV
A09p020350.1_BnaEXP	GSBRNA2T00025724001	NA	XI	IV	IV	IV
A09p020410.1_BnaEXP	GSBRNA2T00061311001	NA	NA	NA	IX	IX
A09p020420.1_BnaEXP	GSBRNA2T00061310001	NA	IX	NA	NA	NA
A09p020460.1_BnaEXP	GSBRNA2T00061302001	NA	NA	NA	IX	IX
A09p020480.1_BnaEXP	GSBRNA2T00061300001	NA	IX	IX	NA	NA
A09p020510.1_BnaEXP	GSBRNA2T00058650001	NA	NA	NA	NA	IX
A09p020520.1_BnaEXP	GSBRNA2T00156641001	NA	NA	NA	NA	IV
A09p020620.1_BnaEXP	GSBRNA2T00156624001	NA	NA	NA	IX	II
A09p020660.1_BnaEXP	GSBRNA2T00156621001	NA	NA	IX	NA	NA
A09p020680.1_BnaEXP	GSBRNA2T00156614001	NA	VII	NA	IV	IV
A09p020710.1_BnaEXP	GSBRNA2T00156610001	NA	NA	VIII	IV	IV
A09p020750.1_BnaEXP	GSBRNA2T00156601001	XI	NA	NA	NA	NA
A09p020760.1_BnaEXP	GSBRNA2T00156598001	XI	NA	NA	NA	IV
A09p020790.1_BnaEXP	GSBRNA2T00156592001	NA	NA	NA	IV	IV
A09p020810.1_BnaEXP	GSBRNA2T00156590001	NA	NA	NA	IV	NA
A09p020880.1_BnaEXP	GSBRNA2T00156580001	NA	VIII	NA	NA	NA
A09p020950.1_BnaEXP	GSBRNA2T00156569001	NA	NA	IX	II	IX
A09p020960.1_BnaEXP	NA	NA	XI	IV	NA	NA
A09p020980.1_BnaEXP	NA	NA	II	IX	IV	XI
A09p021090.1_BnaEXP	GSBRNA2T00156524001	NA	NA	NA	IX	IX
A09p021100.1_BnaEXP	GSBRNA2T00156523001	NA	NA	NA	NA	IV
A09p021110.1_BnaEXP	GSBRNA2T00156519001	NA	NA	NA	IX	II
A09p021190.1_BnaEXP	GSBRNA2T00156507001	NA	IX	IX	NA	NA
A09p021270.1_BnaEXP	GSBRNA2T00156496001	NA	NA	NA	NA	IV
A09p021310.1_BnaEXP	GSBRNA2T00156486001	NA	NA	NA	IV	IV
A09p021350.1_BnaEXP	GSBRNA2T00156479001	NA	NA	NA	I	IV
A09p021460.1_BnaEXP	NA	NA	NA	NA	IV	NA
A09p021690.1_BnaEXP	GSBRNA2T00156414001	NA	NA	NA	NA	IV
A09p021750.1_BnaEXP	GSBRNA2T00026518001	NA	IX	IX	NA	NA
A09p021770.1_BnaEXP	GSBRNA2T00060988001	NA	NA	NA	IX	IX
A09p021810.1_BnaEXP	GSBRNA2T00060980001	NA	II	IX	I	IV
A09p021840.1_BnaEXP	GSBRNA2T00060972001	NA	NA	NA	NA	IV
A09p021930.1_BnaEXP	GSBRNA2T00060931001	NA	NA	NA	NA	IV
A09p021970.1_BnaEXP	GSBRNA2T00060913001	NA	NA	IX	NA	NA
A09p022070.1_BnaEXP	GSBRNA2T00008545001	NA	NA	NA	IV	VI
A09p022110.1_BnaEXP	GSBRNA2T00041978001	NA	NA	NA	IV	IV
A09p022160.1_BnaEXP	GSBRNA2T00041956001	NA	NA	IV	NA	NA
A09p022220.1_BnaEXP	GSBRNA2T00041935001	XI	NA	NA	NA	NA
A09p022230.1_BnaEXP	GSBRNA2T00041933001	NA	NA	NA	IX	IX
A09p022240.1_BnaEXP	GSBRNA2T00041931001	NA	IV	IV	NA	NA
A09p022250.1_BnaEXP	GSBRNA2T00041930001	NA	NA	NA	IX	IX
A09p022330.1_BnaEXP	NA	NA	NA	NA	II	II
A09p022360.1_BnaEXP	NA	NA	IV	IV	NA	NA
A09p022370.1_BnaEXP	NA	NA	NA	IX	IX	IX
A09p022380.1_BnaEXP	GSBRNA2T00058058001	NA	NA	NA	NA	IV
A09p022410.1_BnaEXP	GSBRNA2T00058061001	IX	VII	NA	NA	NA
A09p022430.1_BnaEXP	GSBRNA2T00058063001	NA	NA	IV	I	IV
A09p022450.1_BnaEXP	NA	NA	NA	IV	NA	NA
A09p022480.1_BnaEXP	GSBRNA2T00058068001	NA	NA	NA	IV	IV
A09p022490.1_BnaEXP	GSBRNA2T00058070001	NA	NA	NA	I	I
A09p022500.1_BnaEXP	NA	NA	IX	IX	IX	IX
A09p022520.1_BnaEXP	GSBRNA2T00058076001	I	NA	NA	NA	NA
A09p022530.1_BnaEXP	GSBRNA2T00058078001	NA	XI	IV	NA	NA
A09p022560.1_BnaEXP	GSBRNA2T00058081001	XI	XI	IV	IV	NA
A09p022690.1_BnaEXP	GSBRNA2T00076679001	NA	XII	IX	II	II
A09p022750.1_BnaEXP	GSBRNA2T00076672001	NA	IX	IX	NA	NA
A09p022760.1_BnaEXP	GSBRNA2T00076671001	NA	NA	NA	NA	IX
A09p022810.1_BnaEXP	GSBRNA2T00076664001	NA	NA	NA	XI	I
A09p022820.1_BnaEXP	GSBRNA2T00076663001	NA	NA	IV	IX	IX
A09p022830.1_BnaEXP	GSBRNA2T00076660001	NA	VIII	NA	NA	NA
A09p022840.1_BnaEXP	GSBRNA2T00076659001	IV	IX	IX	NA	NA
A09p022850.1_BnaEXP	NA	NA	NA	NA	NA	XI
A09p022860.1_BnaEXP	GSBRNA2T00076657001	NA	IX	IX	NA	NA
A09p022900.1_BnaEXP	GSBRNA2T00072357001	XI	XI	IV	XI	NA
A09p022930.1_BnaEXP	GSBRNA2T00072361001	XI	NA	NA	NA	NA
A09p022940.1_BnaEXP	GSBRNA2T00072363001	NA	IX	NA	NA	NA
A09p022970.1_BnaEXP	GSBRNA2T00072368001	NA	NA	NA	IV	NA
A09p022980.1_BnaEXP	GSBRNA2T00072369001	NA	XI	IV	NA	NA
A09p022990.1_BnaEXP	GSBRNA2T00072370001	NA	NA	NA	IX	IX
A09p023000.1_BnaEXP	GSBRNA2T00072371001	NA	NA	IX	NA	IX
A09p023030.1_BnaEXP	GSBRNA2T00072376001	NA	NA	IV	IX	IX
A09p023040.1_BnaEXP	GSBRNA2T00072377001	NA	NA	NA	IX	IX
A09p023050.1_BnaEXP	GSBRNA2T00072378001	NA	VIII	NA	IX	IX
A09p023060.1_BnaEXP	GSBRNA2T00072379001	XI	XI	XI	NA	VII
A09p023070.1_BnaEXP	GSBRNA2T00072381001	NA	NA	NA	I	I
A09p023090.1_BnaEXP	GSBRNA2T00072383001	NA	XI	IV	NA	IV
A09p023100.1_BnaEXP	GSBRNA2T00072384001	NA	NA	NA	IX	NA
A09p023110.1_BnaEXP	GSBRNA2T00072385001	I	NA	NA	NA	NA
A09p023140.1_BnaEXP	GSBRNA2T00072392001	NA	NA	NA	IX	IX
A09p023170.1_BnaEXP	GSBRNA2T00072396001	II	NA	NA	NA	NA
A09p023220.1_BnaEXP	GSBRNA2T00072399001	NA	NA	NA	NA	IX
A09p023230.1_BnaEXP	GSBRNA2T00072400001	NA	NA	IX	NA	NA
A09p023310.1_BnaEXP	GSBRNA2T00094122001	IX	VIII	NA	NA	NA
A09p023340.1_BnaEXP	NA	NA	NA	NA	IV	IV
A09p023360.1_BnaEXP	GSBRNA2T00117730001	NA	NA	NA	IV	IV
A09p023430.1_BnaEXP	NA	NA	NA	NA	XI	I
A09p023490.1_BnaEXP	GSBRNA2T00117767001	I	IV	IV	I	IV
A09p023500.1_BnaEXP	NA	NA	XI	IV	NA	NA
A09p023540.1_BnaEXP	NA	NA	I	IV	VIII	VIII
A09p023560.1_BnaEXP	GSBRNA2T00117778001	I	I	IV	I	IV
A09p023570.1_BnaEXP	GSBRNA2T00117779001	NA	NA	IV	XI	XI
A09p023610.1_BnaEXP	GSBRNA2T00117788001	NA	NA	NA	I	I
A09p023640.1_BnaEXP	NA	I	I	IV	I	IV
A09p023660.1_BnaEXP	GSBRNA2T00117796001	NA	XI	IV	XI	IV
A09p023710.1_BnaEXP	GSBRNA2T00117801001	NA	NA	NA	I	I
A09p023720.1_BnaEXP	NA	NA	XI	IV	I	I
A09p023730.1_BnaEXP	NA	I	I	IV	I	IV
A09p023740.1_BnaEXP	GSBRNA2T00117807001	NA	IV	VI	IX	IX
A09p023750.1_BnaEXP	NA	NA	NA	IV	IX	IX
A09p023770.1_BnaEXP	GSBRNA2T00030112001	NA	XI	IV	NA	NA
A09p023780.1_BnaEXP	GSBRNA2T00030111001	NA	II	NA	NA	NA
A09p023810.1_BnaEXP	GSBRNA2T00030108001	NA	NA	NA	IV	IV
A09p023820.1_BnaEXP	GSBRNA2T00030107001	XI	XI	IV	XI	IV
A09p023830.1_BnaEXP	GSBRNA2T00005601001	NA	NA	NA	XI	IV
A09p023850.1_BnaEXP	GSBRNA2T00117809001	NA	VIII	NA	NA	NA
A09p023880.1_BnaEXP	GSBRNA2T00117812001	NA	NA	NA	IV	IV
A09p023930.1_BnaEXP	GSBRNA2T00046645001	NA	NA	NA	XII	XII
A09p024010.1_BnaEXP	GSBRNA2T00117826001	NA	NA	NA	IX	NA
A09p024030.1_BnaEXP	NA	NA	NA	NA	IX	IX
A09p024040.1_BnaEXP	GSBRNA2T00117829001	NA	NA	NA	XII	IX
A09p024100.1_BnaEXP	GSBRNA2T00053775001	NA	XII	IX	IX	IX
A09p024100.2_BnaEXP	GSBRNA2T00117837001	NA	XII	IX	IX	IX
A09p024110.1_BnaEXP	GSBRNA2T00117839001	NA	NA	NA	I	IV
A09p024230.1_BnaEXP	GSBRNA2T00017298001	NA	NA	NA	IX	IX
A09p024240.1_BnaEXP	GSBRNA2T00017300001	NA	NA	NA	VII	NA
A09p024280.1_BnaEXP	GSBRNA2T00117849001	NA	NA	NA	NA	IV
A09p024300.1_BnaEXP	GSBRNA2T00117858001	NA	IV	IV	IX	IX
A09p024310.1_BnaEXP	GSBRNA2T00117859001	NA	NA	IV	IX	IX
A09p024370.1_BnaEXP	GSBRNA2T00117861001	NA	NA	NA	VII	NA
A09p024380.1_BnaEXP	GSBRNA2T00117862001	NA	II	IX	NA	NA
A09p024400.1_BnaEXP	GSBRNA2T00117869001	NA	NA	NA	NA	IV
A09p024410.1_BnaEXP	GSBRNA2T00117871001	NA	NA	NA	IX	IX
A09p024440.1_BnaEXP	GSBRNA2T00117873001	NA	NA	NA	IX	IX
A09p024470.1_BnaEXP	NA	I	I	IV	I	I
A09p024480.1_BnaEXP	GSBRNA2T00117884001	NA	NA	NA	I	I
A09p024500.1_BnaEXP	GSBRNA2T00117886001	NA	NA	NA	IX	IX
A09p024510.1_BnaEXP	GSBRNA2T00117887001	NA	VIII	NA	NA	NA
A09p024520.1_BnaEXP	GSBRNA2T00117888001	NA	NA	NA	IV	NA
A09p024540.1_BnaEXP	GSBRNA2T00117891001	NA	NA	NA	IX	IX
A09p024640.1_BnaEXP	NA	NA	NA	NA	IX	IX
A09p024670.1_BnaEXP	GSBRNA2T00083810001	NA	IX	IX	III	NA
A09p024700.1_BnaEXP	NA	NA	IV	IV	I	IV
A09p024730.1_BnaEXP	NA	NA	NA	NA	IX	NA
A09p024770.1_BnaEXP	GSBRNA2T00083821001	NA	VIII	NA	IX	IX
A09p024780.1_BnaEXP	GSBRNA2T00067337001	IX	VII	NA	NA	IV
A09p024800.1_BnaEXP	GSBRNA2T00083824001	NA	I	IV	XI	IV
A09p024820.1_BnaEXP	GSBRNA2T00083827001	IX	IV	IV	NA	NA
A09p024910.1_BnaEXP	GSBRNA2T00094447001	NA	NA	IX	II	NA
A09p024920.1_BnaEXP	GSBRNA2T00094448001	NA	NA	NA	VIII	NA
A09p024940.1_BnaEXP	GSBRNA2T00094450001	NA	VIII	NA	NA	NA
A09p024950.1_BnaEXP	GSBRNA2T00094451001	NA	NA	IV	NA	NA
A09p024970.1_BnaEXP	GSBRNA2T00094454001	NA	VIII	NA	NA	NA
A09p025030.1_BnaEXP	GSBRNA2T00094461001	NA	NA	NA	NA	IX
A09p025060.1_BnaEXP	NA	NA	NA	NA	IX	IX
A09p025090.1_BnaEXP	GSBRNA2T00094473001	NA	I	IV	XI	NA
A09p025110.1_BnaEXP	GSBRNA2T00094475001	NA	XI	IV	IV	IV
A09p025120.1_BnaEXP	GSBRNA2T00094476001	NA	NA	NA	XI	IV
A09p025130.1_BnaEXP	GSBRNA2T00094477001	I	NA	IV	NA	NA
A09p025140.1_BnaEXP	GSBRNA2T00094478001	NA	NA	NA	NA	IV
A09p025160.1_BnaEXP	GSBRNA2T00094480001	NA	XI	IV	NA	IV
A09p025200.1_BnaEXP	GSBRNA2T00094485001	NA	NA	IV	IV	IV
A09p025210.1_BnaEXP	NA	NA	VIII	NA	IV	VI
A09p025250.1_BnaEXP	GSBRNA2T00094491001	NA	VII	NA	NA	IV
A09p025270.1_BnaEXP	GSBRNA2T00094493001	XII	NA	IX	NA	NA
A09p025310.1_BnaEXP	GSBRNA2T00094499001	NA	VIII	NA	NA	NA
A09p025350.1_BnaEXP	GSBRNA2T00094509001	NA	NA	NA	IX	IX
A09p025370.1_BnaEXP	NA	NA	I	IV	NA	IV
A09p025380.1_BnaEXP	GSBRNA2T00094512001	NA	IV	IV	NA	IX
A09p025410.1_BnaEXP	GSBRNA2T00094519001	NA	VIII	NA	NA	NA
A09p025420.1_BnaEXP	GSBRNA2T00094522001	NA	NA	NA	NA	IV
A09p025430.1_BnaEXP	GSBRNA2T00094524001	NA	VIII	NA	IX	IX
A09p025460.1_BnaEXP	NA	IX	NA	NA	XI	NA
A09p025490.1_BnaEXP	GSBRNA2T00094538001	NA	XI	IV	NA	NA
A09p025500.1_BnaEXP	GSBRNA2T00094539001	XII	II	IX	XII	XII
A09p025520.1_BnaEXP	GSBRNA2T00094541001	NA	V	NA	IX	IX
A09p025530.1_BnaEXP	GSBRNA2T00094542001	NA	IV	IV	XI	XI
A09p025550.1_BnaEXP	GSBRNA2T00094544001	NA	XI	XI	NA	NA
A09p025560.1_BnaEXP	GSBRNA2T00094545001	XI	XI	IV	NA	NA
A09p025590.1_BnaEXP	GSBRNA2T00094554001	NA	IX	IX	IX	IX
A09p025650.1_BnaEXP	GSBRNA2T00094562001	NA	IV	IV	I	IV
A09p025660.1_BnaEXP	NA	NA	NA	NA	XI	NA
A09p025670.1_BnaEXP	NA	NA	NA	IV	I	I
A09p025680.1_BnaEXP	GSBRNA2T00094565001	NA	NA	NA	XI	NA
A09p025690.1_BnaEXP	GSBRNA2T00094566001	NA	NA	NA	IV	IV
A09p025710.1_BnaEXP	NA	NA	XI	NA	NA	NA
A09p025740.1_BnaEXP	GSBRNA2T00094575001	NA	II	XII	IX	IX
A09p025760.1_BnaEXP	GSBRNA2T00094579001	I	XI	IV	NA	NA
A09p025770.1_BnaEXP	GSBRNA2T00145394001	NA	XI	NA	NA	NA
A09p025800.1_BnaEXP	NA	NA	NA	NA	NA	IV
A09p025890.1_BnaEXP	GSBRNA2T00145420001	NA	NA	NA	IV	IV
A09p025950.1_BnaEXP	GSBRNA2T00145436001	NA	NA	NA	IV	IV
A09p025980.1_BnaEXP	NA	NA	NA	NA	IV	NA
A09p026060.1_BnaEXP	GSBRNA2T00145457001	NA	VIII	NA	NA	NA
A09p026070.1_BnaEXP	GSBRNA2T00145458001	NA	VIII	NA	VI	IV
A09p026100.1_BnaEXP	NA	NA	NA	NA	XI	IV
A09p026140.1_BnaEXP	GSBRNA2T00145472001	NA	XII	IX	II	II
A09p026190.1_BnaEXP	GSBRNA2T00145482001	NA	NA	NA	I	IV
A09p026230.1_BnaEXP	GSBRNA2T00145490001	NA	II	IX	NA	NA
A09p026250.1_BnaEXP	GSBRNA2T00145492001	NA	NA	IV	NA	NA
A09p026330.1_BnaEXP	GSBRNA2T00145506001	NA	IX	IX	NA	NA
A09p026340.1_BnaEXP	NA	NA	NA	NA	IV	IV
A09p026360.1_BnaEXP	GSBRNA2T00145512001	NA	NA	IV	NA	NA
A09p026400.1_BnaEXP	NA	NA	NA	NA	IV	IV
A09p026410.1_BnaEXP	GSBRNA2T00145524001	NA	NA	NA	IX	IX
A09p026430.2_BnaEXP	GSBRNA2T00145529001	NA	I	IV	XI	I
A09p026520.1_BnaEXP	NA	NA	VIII	NA	IX	NA
A09p026530.1_BnaEXP	GSBRNA2T00145545001	NA	VIII	NA	NA	NA
A09p026590.1_BnaEXP	GSBRNA2T00145557001	NA	IX	NA	NA	NA
A09p026630.1_BnaEXP	GSBRNA2T00145566001	NA	XI	IV	I	IV
A09p026650.1_BnaEXP	GSBRNA2T00145568001	NA	VIII	NA	NA	NA
A09p026690.1_BnaEXP	GSBRNA2T00145572001	NA	NA	NA	IV	IV
A09p026710.1_BnaEXP	GSBRNA2T00145575001	NA	VIII	NA	IX	IX
A09p026770.1_BnaEXP	GSBRNA2T00145581001	NA	IV	IV	XII	IX
A09p026870.1_BnaEXP	GSBRNA2T00044257001	NA	VII	NA	NA	NA
A09p026880.1_BnaEXP	GSBRNA2T00145599001	NA	XI	NA	VI	NA
A09p026890.1_BnaEXP	GSBRNA2T00145600001	NA	VII	NA	IV	IV
A09p026900.1_BnaEXP	GSBRNA2T00145601001	NA	NA	NA	IV	VI
A09p026910.1_BnaEXP	GSBRNA2T00145603001	NA	NA	NA	IX	IX
A09p026950.1_BnaEXP	GSBRNA2T00145607001	NA	NA	NA	IV	IV
A09p026980.1_BnaEXP	GSBRNA2T00145612001	NA	NA	NA	IV	IV
A09p027010.1_BnaEXP	GSBRNA2T00145618001	NA	NA	NA	IV	IV
A09p027030.1_BnaEXP	GSBRNA2T00145620001	NA	IX	IX	NA	NA
A09p027050.1_BnaEXP	GSBRNA2T00145624001	NA	NA	IV	NA	NA
A09p027100.1_BnaEXP	NA	NA	XI	IV	IV	IV
A09p027140.1_BnaEXP	GSBRNA2T00145640001	IX	NA	IX	NA	NA
A09p027210.1_BnaEXP	GSBRNA2T00145648001	NA	XI	IV	NA	NA
A09p027290.1_BnaEXP	GSBRNA2T00020991001	NA	NA	IV	IX	IX
A09p027310.1_BnaEXP	GSBRNA2T00145662001	NA	NA	NA	NA	IV
A09p027340.1_BnaEXP	GSBRNA2T00145667001	NA	NA	IV	IX	IX
A09p027350.1_BnaEXP	GSBRNA2T00145673001	NA	NA	NA	IX	IX
A09p027580.1_BnaEXP	GSBRNA2T00091992001	NA	NA	NA	NA	IV
A09p027630.1_BnaEXP	GSBRNA2T00088704001	NA	NA	NA	IV	IV
A09p027680.1_BnaEXP	GSBRNA2T00088709001	NA	NA	NA	VI	IV
A09p027720.1_BnaEXP	GSBRNA2T00088725001	NA	NA	NA	IX	IX
A09p027750.1_BnaEXP	GSBRNA2T00088729001	NA	NA	NA	III	IX
A09p027800.1_BnaEXP	GSBRNA2T00093175001	I	I	IV	I	I
A09p027840.1_BnaEXP	GSBRNA2T00003774001	NA	IV	NA	NA	NA
A09p027990.1_BnaEXP	GSBRNA2T00034965001	NA	NA	IX	NA	IX
A09p028020.1_BnaEXP	GSBRNA2T00034968001	NA	NA	NA	IV	IV
A09p028050.1_BnaEXP	GSBRNA2T00034971001	NA	NA	NA	IX	IX
A09p028070.1_BnaEXP	GSBRNA2T00034980001	NA	NA	NA	IX	IX
A09p028100.1_BnaEXP	GSBRNA2T00034984001	NA	XI	IV	IX	IX
A09p028120.1_BnaEXP	GSBRNA2T00034988001	NA	NA	NA	XI	NA
A09p028160.1_BnaEXP	GSBRNA2T00034998001	NA	NA	NA	XI	IV
A09p028170.1_BnaEXP	NA	XI	NA	NA	NA	NA
A09p028210.1_BnaEXP	GSBRNA2T00035002001	NA	NA	IV	NA	NA
A09p028230.1_BnaEXP	GSBRNA2T00035007001	NA	X	NA	IV	IV
A09p028260.1_BnaEXP	NA	I	NA	NA	XI	I
A09p028270.1_BnaEXP	GSBRNA2T00035013001	NA	NA	NA	IV	IV
A09p028290.1_BnaEXP	GSBRNA2T00035015001	NA	NA	NA	IV	IV
A09p028310.1_BnaEXP	NA	NA	NA	NA	IV	IV
A09p028340.1_BnaEXP	NA	NA	NA	IX	NA	NA
A09p028360.1_BnaEXP	GSBRNA2T00035023001	NA	NA	NA	IV	IV
A09p028370.1_BnaEXP	GSBRNA2T00035026001	NA	NA	IV	NA	NA
A09p028410.1_BnaEXP	GSBRNA2T00089317001	XI	NA	NA	NA	NA
A09p028460.1_BnaEXP	GSBRNA2T00089311001	NA	NA	NA	VIII	NA
A09p028500.1_BnaEXP	GSBRNA2T00089307001	IV	VIII	NA	NA	NA
A09p028580.1_BnaEXP	GSBRNA2T00089296001	NA	IX	IX	IX	IX
A09p028620.1_BnaEXP	GSBRNA2T00097476001	NA	XI	NA	NA	NA
A09p028680.1_BnaEXP	NA	NA	XI	NA	NA	NA
A09p028690.2_BnaEXP	GSBRNA2T00097488001	NA	NA	NA	VIII	NA
A09p028700.1_BnaEXP	GSBRNA2T00097489001	NA	XI	NA	VI	IV
A09p028710.1_BnaEXP	GSBRNA2T00097491001	NA	NA	NA	IX	IX
A09p028820.1_BnaEXP	GSBRNA2T00055985001	NA	XI	NA	NA	NA
A09p028830.1_BnaEXP	GSBRNA2T00055987001	IX	IV	NA	NA	NA
A09p028850.1_BnaEXP	GSBRNA2T00055990001	NA	NA	NA	IX	IX
A09p028860.1_BnaEXP	GSBRNA2T00055992001	NA	VIII	NA	IX	IX
A09p028870.1_BnaEXP	NA	NA	XI	NA	NA	NA
A09p028940.1_BnaEXP	GSBRNA2T00056005001	NA	NA	NA	IX	IX
A09p028950.1_BnaEXP	GSBRNA2T00056014001	NA	NA	NA	IV	IV
A09p028990.1_BnaEXP	GSBRNA2T00056021001	NA	IV	IV	NA	NA
A09p029030.1_BnaEXP	GSBRNA2T00065140001	NA	NA	NA	IV	IV
A09p029070.1_BnaEXP	GSBRNA2T00056032001	NA	IX	IX	NA	NA
A09p029080.1_BnaEXP	GSBRNA2T00056033001	NA	IX	IX	IV	IV
A09p029120.1_BnaEXP	GSBRNA2T00056041001	NA	VIII	NA	IX	IX
A09p029140.1_BnaEXP	GSBRNA2T00056044001	NA	NA	NA	NA	IX
A09p029160.1_BnaEXP	GSBRNA2T00056046001	NA	VII	NA	IV	IV
A09p029170.1_BnaEXP	NA	NA	NA	NA	IV	IV
A09p029210.1_BnaEXP	GSBRNA2T00005133001	NA	NA	NA	IV	IV
A09p029220.1_BnaEXP	GSBRNA2T00085888001	NA	NA	NA	IX	IX
A09p029230.1_BnaEXP	GSBRNA2T00085889001	NA	IX	IX	NA	IV
A09p029250.1_BnaEXP	GSBRNA2T00085893001	NA	NA	IV	NA	NA
A09p029270.1_BnaEXP	GSBRNA2T00085895001	NA	IV	NA	NA	NA
A09p029440.1_BnaEXP	GSBRNA2T00077132001	NA	NA	IX	NA	IX
A09p029650.1_BnaEXP	GSBRNA2T00038399001	NA	NA	NA	IX	NA
A09p029680.1_BnaEXP	GSBRNA2T00038394001	NA	NA	IV	NA	NA
A09p029690.1_BnaEXP	NA	IX	NA	NA	NA	NA
A09p029720.1_BnaEXP	GSBRNA2T00038390001	NA	IX	IX	VIII	NA
A09p029740.1_BnaEXP	GSBRNA2T00038388001	NA	NA	NA	NA	IX
A09p029880.1_BnaEXP	GSBRNA2T00038367001	NA	II	IX	IV	IV
A09p029890.1_BnaEXP	GSBRNA2T00038366001	NA	NA	NA	IX	IX
A09p029970.1_BnaEXP	GSBRNA2T00038354001	NA	NA	NA	IV	IV
A09p029990.1_BnaEXP	GSBRNA2T00038352001	NA	NA	NA	NA	IV
A09p030030.1_BnaEXP	GSBRNA2T00038348001	NA	NA	NA	IX	IX
A09p030070.1_BnaEXP	GSBRNA2T00038343001	NA	IX	IX	XI	XI
A09p030090.1_BnaEXP	GSBRNA2T00038341001	NA	NA	IX	IV	IV
A09p030230.2_BnaEXP	GSBRNA2T00038320001	NA	NA	NA	IX	IX
A09p030240.1_BnaEXP	GSBRNA2T00038319001	NA	NA	NA	IX	IX
A09p030260.1_BnaEXP	GSBRNA2T00038316001	NA	NA	NA	NA	IX
A09p030340.1_BnaEXP	GSBRNA2T00038303001	NA	NA	NA	IV	IV
A09p030360.1_BnaEXP	GSBRNA2T00038300001	NA	IX	IX	NA	NA
A09p030390.1_BnaEXP	GSBRNA2T00028532001	NA	NA	NA	NA	IX
A09p030400.1_BnaEXP	GSBRNA2T00028526001	NA	NA	IV	NA	NA
A09p030450.1_BnaEXP	GSBRNA2T00074294001	NA	NA	IV	NA	NA
A09p030480.1_BnaEXP	GSBRNA2T00074288001	NA	NA	NA	IV	IV
A09p030500.1_BnaEXP	NA	NA	NA	NA	I	IV
A09p030510.1_BnaEXP	GSBRNA2T00074284001	NA	NA	NA	XII	XII
A09p030580.1_BnaEXP	GSBRNA2T00018027001	NA	NA	NA	IV	IV
A09p030590.1_BnaEXP	NA	NA	IV	IV	IV	IV
A09p030680.1_BnaEXP	GSBRNA2T00074275001	XII	XII	IX	II	NA
A09p030690.1_BnaEXP	GSBRNA2T00074273001	NA	NA	NA	I	IV
A09p030700.1_BnaEXP	NA	NA	NA	NA	IX	IX
A09p030710.1_BnaEXP	GSBRNA2T00074270001	NA	NA	NA	NA	IX
A09p030790.1_BnaEXP	NA	NA	NA	NA	IX	IX
A09p030800.1_BnaEXP	GSBRNA2T00090560001	XI	XI	IV	XI	NA
A09p030810.1_BnaEXP	GSBRNA2T00090562001	VIII	NA	NA	NA	NA
A09p030840.1_BnaEXP	GSBRNA2T00090571001	NA	NA	NA	VIII	NA
A09p030910.1_BnaEXP	GSBRNA2T00090586001	NA	NA	NA	XI	NA
A09p030940.1_BnaEXP	GSBRNA2T00090590001	NA	IX	IX	NA	NA
A09p030950.1_BnaEXP	GSBRNA2T00090591001	NA	NA	NA	IX	IX
A09p031030.1_BnaEXP	GSBRNA2T00090605001	NA	NA	NA	IX	IX
A09p031070.1_BnaEXP	GSBRNA2T00090610001	NA	NA	NA	IX	IX
A09p031090.1_BnaEXP	GSBRNA2T00090612001	NA	NA	NA	IX	IX
A09p031100.1_BnaEXP	GSBRNA2T00090613001	NA	NA	NA	IX	IX
A09p031130.1_BnaEXP	GSBRNA2T00090616001	NA	IX	IX	IV	IV
A09p031150.1_BnaEXP	NA	NA	NA	NA	XI	IV
A09p031160.1_BnaEXP	GSBRNA2T00090622001	NA	IX	IX	NA	IX
A09p031170.1_BnaEXP	GSBRNA2T00090623001	NA	XI	IV	IV	I
A09p031180.1_BnaEXP	NA	NA	NA	NA	IV	I
A09p031190.1_BnaEXP	GSBRNA2T00090624001	NA	NA	NA	NA	IV
A09p031230.1_BnaEXP	GSBRNA2T00090630001	NA	NA	NA	IX	IX
A09p031300.1_BnaEXP	GSBRNA2T00090639001	NA	NA	IV	IX	IX
A09p031320.1_BnaEXP	NA	NA	IV	IV	I	I
A09p031340.1_BnaEXP	GSBRNA2T00090642001	XI	NA	NA	NA	NA
A09p031350.1_BnaEXP	NA	NA	IX	IX	NA	NA
A09p031360.1_BnaEXP	NA	I	I	IV	IV	IV
A09p031420.1_BnaEXP	GSBRNA2T00090655001	NA	NA	NA	VIII	NA
A09p031470.1_BnaEXP	GSBRNA2T00090669001	NA	XII	IX	IV	VI
A09p031510.1_BnaEXP	GSBRNA2T00090673001	NA	IX	IX	NA	NA
A09p031520.1_BnaEXP	GSBRNA2T00090674001	NA	NA	NA	IX	IX
A09p031560.1_BnaEXP	GSBRNA2T00090678001	NA	NA	NA	IV	IV
A09p031570.1_BnaEXP	GSBRNA2T00090679001	NA	VIII	NA	IX	IX
A09p031630.1_BnaEXP	GSBRNA2T00090687001	NA	NA	NA	IV	IV
A09p031680.1_BnaEXP	GSBRNA2T00090694001	NA	VIII	NA	NA	NA
A09p031720.1_BnaEXP	GSBRNA2T00090700001	NA	NA	NA	IV	VI
A09p031730.1_BnaEXP	GSBRNA2T00090701001	NA	NA	NA	IX	NA
A09p031770.1_BnaEXP	GSBRNA2T00090707001	NA	NA	NA	IX	IX
A09p031790.1_BnaEXP	GSBRNA2T00090709001	NA	IX	IX	NA	IX
A09p031810.1_BnaEXP	GSBRNA2T00090712001	NA	NA	NA	IX	IX
A09p031820.1_BnaEXP	GSBRNA2T00090713001	NA	NA	NA	IX	IX
A09p031870.1_BnaEXP	GSBRNA2T00090720001	NA	NA	NA	IV	IV
A09p031900.1_BnaEXP	GSBRNA2T00025515001	NA	NA	NA	IV	IV
A09p031910.1_BnaEXP	GSBRNA2T00025514001	IX	NA	NA	II	IX
A09p031930.1_BnaEXP	GSBRNA2T00025512001	NA	VIII	NA	NA	NA
A09p031950.1_BnaEXP	GSBRNA2T00025510001	NA	VIII	NA	IX	IX
A09p031970.1_BnaEXP	GSBRNA2T00025508001	NA	NA	NA	NA	IV
A09p031980.1_BnaEXP	NA	NA	I	IV	I	IV
A09p031990.1_BnaEXP	GSBRNA2T00034003001	NA	NA	NA	NA	IX
A09p032010.1_BnaEXP	GSBRNA2T00034001001	NA	NA	NA	XI	IV
A09p032050.1_BnaEXP	GSBRNA2T00079623001	NA	NA	NA	IX	IX
A09p032170.1_BnaEXP	GSBRNA2T00079609001	NA	NA	NA	IX	IX
A09p032200.1_BnaEXP	GSBRNA2T00079605001	NA	IX	IX	NA	NA
A09p032220.2_BnaEXP	GSBRNA2T00079595001	I	NA	NA	IV	IV
A09p032240.1_BnaEXP	GSBRNA2T00079593001	NA	IV	IV	IX	IX
A09p032260.1_BnaEXP	GSBRNA2T00079590001	NA	NA	NA	NA	IV
A09p032270.1_BnaEXP	NA	NA	NA	NA	IX	IX
A09p032290.1_BnaEXP	GSBRNA2T00079585001	NA	XI	NA	NA	NA
A09p032390.1_BnaEXP	NA	NA	IV	IV	NA	NA
A09p032420.1_BnaEXP	GSBRNA2T00015814001	NA	NA	NA	IX	IX
A09p032430.1_BnaEXP	NA	NA	IV	IV	NA	NA
A09p032440.1_BnaEXP	GSBRNA2T00015812001	NA	NA	IV	IX	IX
A09p032450.1_BnaEXP	NA	NA	IV	IV	NA	NA
A09p032460.1_BnaEXP	GSBRNA2T00015810001	NA	XII	IX	XII	IX
A09p032470.1_BnaEXP	GSBRNA2T00015807001	NA	NA	NA	IX	IX
A09p032480.1_BnaEXP	NA	NA	NA	NA	IX	IX
A09p032520.1_BnaEXP	GSBRNA2T00015800001	NA	IX	IX	VI	IV
A09p032530.1_BnaEXP	GSBRNA2T00015799001	NA	NA	NA	IX	IX
A09p032540.1_BnaEXP	GSBRNA2T00015798001	NA	I	IV	IX	IX
A09p032560.1_BnaEXP	GSBRNA2T00015794001	NA	NA	NA	NA	IX
A09p032570.1_BnaEXP	GSBRNA2T00015791001	NA	VII	NA	IV	IV
A09p032590.1_BnaEXP	GSBRNA2T00015788001	XI	NA	NA	NA	IV
A09p032670.1_BnaEXP	NA	NA	IX	IX	NA	NA
A09p032710.1_BnaEXP	NA	NA	IX	IX	NA	NA
A09p032720.1_BnaEXP	GSBRNA2T00015771001	NA	NA	NA	IV	IV
A09p032740.1_BnaEXP	NA	NA	VII	NA	NA	NA
A09p032780.1_BnaEXP	GSBRNA2T00015765001	NA	NA	NA	IV	IV
A09p032800.1_BnaEXP	GSBRNA2T00015761001	IX	NA	NA	IV	IV
A09p032810.1_BnaEXP	GSBRNA2T00015760001	NA	IV	IV	XII	IX
A09p032820.1_BnaEXP	GSBRNA2T00015759001	XI	NA	NA	NA	NA
A09p032840.1_BnaEXP	GSBRNA2T00015755001	XI	NA	NA	XI	NA
A09p032880.1_BnaEXP	NA	NA	NA	NA	IX	IX
A09p032890.1_BnaEXP	NA	XI	XI	IV	IV	IV
A09p032900.1_BnaEXP	GSBRNA2T00015749001	NA	NA	NA	IX	IX
A09p032990.1_BnaEXP	GSBRNA2T00015738001	I	XI	IV	IV	IV
A09p033060.1_BnaEXP	GSBRNA2T00015722001	NA	II	IX	NA	NA
A09p033100.1_BnaEXP	GSBRNA2T00015717001	NA	IX	IX	NA	NA
A09p033120.1_BnaEXP	GSBRNA2T00083868001	NA	XII	IX	NA	NA
A09p033130.1_BnaEXP	GSBRNA2T00083867001	NA	VIII	NA	NA	NA
A09p033150.1_BnaEXP	GSBRNA2T00015709001	NA	IX	IX	NA	NA
A09p033170.1_BnaEXP	GSBRNA2T00015707001	NA	NA	NA	IX	IX
A09p033180.1_BnaEXP	NA	NA	NA	NA	IX	IX
A09p033190.1_BnaEXP	GSBRNA2T00015703001	NA	NA	NA	IX	IX
A09p033210.1_BnaEXP	GSBRNA2T00015701001	NA	NA	NA	NA	IX
A09p033220.1_BnaEXP	GSBRNA2T00015698001	NA	NA	NA	IX	IX
A09p033260.1_BnaEXP	GSBRNA2T00015691001	NA	VIII	NA	XII	XII
A09p033270.1_BnaEXP	GSBRNA2T00015688001	NA	NA	IX	IV	NA
A09p033290.1_BnaEXP	GSBRNA2T00096824001	NA	NA	NA	IX	IX
A09p033320.1_BnaEXP	NA	NA	I	IV	NA	NA
A09p033370.1_BnaEXP	GSBRNA2T00045935001	NA	VIII	NA	IX	IX
A09p033470.1_BnaEXP	GSBRNA2T00045917001	NA	NA	NA	NA	IX
A09p033520.1_BnaEXP	GSBRNA2T00045908001	NA	IV	IV	IX	IX
A09p033530.1_BnaEXP	GSBRNA2T00045907001	I	IV	IV	NA	NA
A09p033540.1_BnaEXP	GSBRNA2T00045906001	NA	IV	IV	IX	IX
A09p033550.1_BnaEXP	NA	NA	NA	NA	XI	NA
A09p033560.1_BnaEXP	NA	NA	IX	IX	NA	NA
A09p033610.1_BnaEXP	NA	NA	NA	NA	IX	IX
A09p033630.1_BnaEXP	GSBRNA2T00045896001	XI	NA	NA	NA	NA
A09p033660.1_BnaEXP	GSBRNA2T00045893001	NA	NA	NA	VI	IV
A09p033670.2_BnaEXP	GSBRNA2T00045892001	NA	IX	NA	NA	NA
A09p033690.1_BnaEXP	GSBRNA2T00045884001	NA	NA	NA	IX	IX
A09p033700.1_BnaEXP	GSBRNA2T00045881001	NA	NA	NA	IV	IV
A09p033720.1_BnaEXP	GSBRNA2T00045879001	NA	NA	NA	VI	IV
A09p033740.1_BnaEXP	GSBRNA2T00045875001	NA	XI	IV	NA	NA
A09p033950.1_BnaEXP	GSBRNA2T00007968001	NA	NA	NA	IV	IV
A09p033980.1_BnaEXP	GSBRNA2T00129173001	NA	IV	IV	IV	IV
A09p033990.1_BnaEXP	NA	NA	II	NA	NA	NA
A09p034000.1_BnaEXP	GSBRNA2T00129175001	NA	NA	NA	I	IV
A09p034030.1_BnaEXP	NA	IX	IV	IV	NA	NA
A09p034040.1_BnaEXP	GSBRNA2T00129185001	NA	II	NA	XII	IX
A09p034150.1_BnaEXP	GSBRNA2T00129210001	NA	NA	NA	VII	NA
A09p034180.1_BnaEXP	GSBRNA2T00129214001	NA	NA	NA	VIII	NA
A09p034250.1_BnaEXP	GSBRNA2T00129227001	NA	NA	NA	IX	IX
A09p034290.1_BnaEXP	GSBRNA2T00129232001	NA	VIII	NA	II	IX
A09p034310.1_BnaEXP	GSBRNA2T00129234001	NA	NA	NA	IX	IX
A09p034320.1_BnaEXP	GSBRNA2T00129235001	NA	NA	NA	IX	IX
A09p034330.1_BnaEXP	GSBRNA2T00129236001	NA	XII	IX	IX	IX
A09p034400.1_BnaEXP	GSBRNA2T00129242001	NA	IV	IV	NA	NA
A09p034430.1_BnaEXP	GSBRNA2T00129245001	NA	NA	NA	VIII	NA
A09p034460.1_BnaEXP	GSBRNA2T00129251001	NA	VIII	NA	II	XII
A09p034490.1_BnaEXP	GSBRNA2T00129258001	NA	II	IX	IX	IX
A09p034520.1_BnaEXP	NA	NA	IX	IX	IV	IV
A09p034530.1_BnaEXP	GSBRNA2T00129263001	NA	IV	IV	NA	IX
A09p034550.1_BnaEXP	GSBRNA2T00129265001	NA	NA	NA	VIII	VIII
A09p034690.1_BnaEXP	GSBRNA2T00057642001	I	IV	IV	NA	NA
A09p034740.1_BnaEXP	NA	NA	IX	IX	NA	NA
A09p034770.1_BnaEXP	GSBRNA2T00129281001	NA	IX	IX	NA	NA
A09p034790.1_BnaEXP	GSBRNA2T00129283001	NA	NA	NA	IV	NA
A09p034800.1_BnaEXP	GSBRNA2T00129284001	VII	NA	NA	NA	NA
A09p034860.1_BnaEXP	GSBRNA2T00109309001	NA	NA	NA	IV	IV
A09p034940.1_BnaEXP	GSBRNA2T00129303001	NA	II	IX	VIII	NA
A09p034960.1_BnaEXP	GSBRNA2T00129306001	NA	NA	NA	IX	IX
A09p034970.1_BnaEXP	GSBRNA2T00129307001	NA	VI	IV	NA	NA
A09p035000.1_BnaEXP	NA	NA	NA	NA	IX	IX
A09p035030.1_BnaEXP	GSBRNA2T00129319001	NA	NA	NA	VII	NA
A09p035060.1_BnaEXP	GSBRNA2T00129323001	NA	NA	NA	IX	IX
A09p035070.1_BnaEXP	GSBRNA2T00129324001	NA	NA	NA	IX	IX
A09p035080.1_BnaEXP	GSBRNA2T00129325001	NA	IX	IX	NA	NA
A09p035090.1_BnaEXP	GSBRNA2T00129326001	NA	IX	IX	XI	IV
A09p035100.1_BnaEXP	GSBRNA2T00129327001	NA	IV	NA	NA	NA
A09p035120.1_BnaEXP	GSBRNA2T00129329001	NA	NA	NA	IX	IX
A09p035140.1_BnaEXP	GSBRNA2T00129332001	NA	VIII	NA	NA	NA
A09p035200.1_BnaEXP	GSBRNA2T00129340001	NA	NA	NA	IV	IV
A09p035290.1_BnaEXP	GSBRNA2T00129351001	NA	VIII	NA	NA	NA
A09p035300.1_BnaEXP	GSBRNA2T00129352001	NA	NA	NA	IX	NA
A09p035310.1_BnaEXP	GSBRNA2T00129353001	NA	NA	NA	IX	IX
A09p035320.1_BnaEXP	GSBRNA2T00129354001	NA	XI	IV	I	I
A09p035380.1_BnaEXP	GSBRNA2T00129362001	IX	IX	IX	IX	IX
A09p035410.1_BnaEXP	GSBRNA2T00129365001	IX	II	IX	NA	NA
A09p035450.1_BnaEXP	NA	NA	NA	NA	NA	IV
A09p035580.1_BnaEXP	GSBRNA2T00129403001	NA	VI	IV	IX	IX
A09p035640.1_BnaEXP	GSBRNA2T00129396001	NA	NA	NA	IV	IV
A09p035710.1_BnaEXP	GSBRNA2T00129408001	NA	NA	NA	IX	IX
A09p035730.1_BnaEXP	GSBRNA2T00129414001	NA	NA	NA	IV	IV
A09p035740.1_BnaEXP	GSBRNA2T00129416001	NA	VIII	NA	IX	IX
A09p035790.1_BnaEXP	NA	NA	NA	NA	VI	IV
A09p035800.1_BnaEXP	GSBRNA2T00129422001	NA	NA	NA	IV	NA
A09p035820.1_BnaEXP	GSBRNA2T00129425001	NA	VII	NA	NA	NA
A09p035840.1_BnaEXP	GSBRNA2T00129427001	NA	IV	IV	NA	NA
A09p035850.1_BnaEXP	GSBRNA2T00129428001	NA	NA	NA	IV	IV
A09p035870.1_BnaEXP	GSBRNA2T00129433001	NA	NA	NA	VI	IV
A09p035920.1_BnaEXP	GSBRNA2T00129439001	NA	IX	IX	I	IV
A09p035940.1_BnaEXP	GSBRNA2T00129441001	NA	IX	NA	NA	NA
A09p036030.1_BnaEXP	GSBRNA2T00129451001	NA	NA	NA	NA	IV
A09p036050.1_BnaEXP	GSBRNA2T00129455001	NA	IX	IX	NA	NA
A09p036070.1_BnaEXP	NA	NA	NA	IX	NA	NA
A09p036160.1_BnaEXP	GSBRNA2T00129474001	NA	NA	IX	IX	NA
A09p036170.1_BnaEXP	GSBRNA2T00129475001	NA	NA	NA	IX	IX
A09p036190.1_BnaEXP	GSBRNA2T00129477001	NA	XI	NA	NA	NA
A09p036230.1_BnaEXP	GSBRNA2T00129483001	NA	VIII	NA	NA	NA
A09p036240.1_BnaEXP	GSBRNA2T00129484001	NA	II	IX	NA	NA
A09p036270.1_BnaEXP	GSBRNA2T00129489001	NA	IX	IX	IX	IX
A09p036290.1_BnaEXP	GSBRNA2T00129492001	NA	NA	NA	IV	IV
A09p036320.1_BnaEXP	GSBRNA2T00062795001	NA	NA	IV	IX	IX
A09p036330.1_BnaEXP	GSBRNA2T00062794001	NA	NA	NA	II	NA
A09p036380.1_BnaEXP	GSBRNA2T00129504001	NA	NA	NA	IX	IX
A09p036400.1_BnaEXP	GSBRNA2T00129506001	NA	NA	NA	IX	III
A09p036410.1_BnaEXP	NA	NA	NA	NA	IX	IX
A09p036420.1_BnaEXP	GSBRNA2T00129509001	NA	NA	NA	IX	IX
A09p036440.1_BnaEXP	NA	NA	IX	IX	IX	IX
A09p036490.1_BnaEXP	GSBRNA2T00048330001	NA	NA	NA	IX	IX
A09p036540.2_BnaEXP	GSBRNA2T00012001001	NA	NA	NA	IX	IX
A09p036550.1_BnaEXP	GSBRNA2T00012002001	NA	NA	NA	IX	IX
A09p036560.1_BnaEXP	GSBRNA2T00012003001	NA	II	IX	NA	NA
A09p036570.1_BnaEXP	GSBRNA2T00012006001	NA	NA	NA	VIII	NA
A09p036600.1_BnaEXP	GSBRNA2T00030032001	NA	NA	NA	NA	IX
A09p036610.1_BnaEXP	GSBRNA2T00030031001	NA	XI	IV	IV	IV
A09p036670.1_BnaEXP	NA	NA	IX	IX	NA	NA
A09p036690.1_BnaEXP	NA	NA	NA	NA	III	IX
A09p036700.1_BnaEXP	GSBRNA2T00129524001	NA	IX	IX	IX	IX
A09p036790.1_BnaEXP	GSBRNA2T00129537001	NA	NA	NA	XI	NA
A09p036830.1_BnaEXP	GSBRNA2T00129543001	NA	NA	NA	IV	IV
A09p036860.1_BnaEXP	GSBRNA2T00129549001	NA	NA	NA	VIII	NA
A09p036890.1_BnaEXP	GSBRNA2T00129553001	NA	VIII	NA	NA	NA
A09p036920.1_BnaEXP	GSBRNA2T00016746001	NA	IX	IX	IV	IV
A09p036930.1_BnaEXP	GSBRNA2T00129561001	NA	IX	IX	VI	IV
A09p037020.1_BnaEXP	GSBRNA2T00022839001	IX	IX	IX	IX	IX
A09p037040.1_BnaEXP	NA	NA	IX	IX	III	IX
A09p037080.1_BnaEXP	GSBRNA2T00129586001	NA	NA	NA	IX	IX
A09p037090.1_BnaEXP	NA	NA	II	IX	NA	IX
A09p037100.1_BnaEXP	GSBRNA2T00129587001	NA	IX	IX	NA	NA
A09p037130.1_BnaEXP	GSBRNA2T00129589001	NA	NA	NA	IX	IX
A09p037150.1_BnaEXP	GSBRNA2T00129592001	NA	NA	NA	NA	IV
A09p037190.1_BnaEXP	GSBRNA2T00129596001	NA	NA	NA	IX	IX
A09p037200.1_BnaEXP	GSBRNA2T00129597001	II	XII	IX	VIII	NA
A09p037220.1_BnaEXP	GSBRNA2T00129601001	NA	VIII	NA	XII	IX
A09p037230.1_BnaEXP	GSBRNA2T00129604001	NA	IX	IX	XI	IV
A09p037260.1_BnaEXP	GSBRNA2T00129610001	NA	VII	NA	IV	IV
A09p037300.1_BnaEXP	GSBRNA2T00129616001	NA	NA	NA	IX	IX
A09p037330.1_BnaEXP	GSBRNA2T00129619001	NA	NA	NA	IX	IX
A09p037340.1_BnaEXP	GSBRNA2T00129620001	NA	VII	NA	IV	IV
A09p037360.1_BnaEXP	GSBRNA2T00129623001	NA	NA	NA	IV	IV
A09p037390.1_BnaEXP	GSBRNA2T00020360001	NA	NA	NA	IV	IV
A09p037410.1_BnaEXP	GSBRNA2T00020358001	NA	VIII	NA	IV	IV
A09p037420.1_BnaEXP	GSBRNA2T00020357001	NA	NA	NA	IX	IX
A09p037430.1_BnaEXP	GSBRNA2T00020356001	NA	NA	NA	IX	IX
A09p037440.1_BnaEXP	GSBRNA2T00020355001	NA	IX	IX	NA	NA
A09p037460.1_BnaEXP	GSBRNA2T00069921001	NA	NA	NA	VI	IV
A09p037480.1_BnaEXP	GSBRNA2T00003468001	NA	NA	NA	IX	IX
A09p037490.1_BnaEXP	GSBRNA2T00003469001	NA	NA	NA	VI	IV
A09p037500.1_BnaEXP	GSBRNA2T00003471001	IV	NA	NA	IX	IX
A09p037530.1_BnaEXP	GSBRNA2T00069340001	NA	II	NA	NA	NA
A09p037580.1_BnaEXP	GSBRNA2T00069347001	NA	NA	NA	II	IX
A09p037630.1_BnaEXP	GSBRNA2T00069355001	NA	IX	IX	NA	NA
A09p037660.1_BnaEXP	NA	NA	NA	NA	IV	IV
A09p037670.1_BnaEXP	GSBRNA2T00069361001	NA	NA	NA	I	VI
A09p037680.1_BnaEXP	GSBRNA2T00069362001	IX	XII	IX	IX	IX
A09p037690.1_BnaEXP	GSBRNA2T00069363001	NA	NA	IX	NA	NA
A09p037730.1_BnaEXP	GSBRNA2T00069366001	NA	XII	IX	NA	NA
A09p037750.1_BnaEXP	GSBRNA2T00069368001	NA	IX	IX	NA	IX
A09p037760.1_BnaEXP	GSBRNA2T00069369001	NA	NA	NA	IV	IV
A09p037770.1_BnaEXP	GSBRNA2T00069371001	NA	IX	NA	NA	NA
A09p037780.1_BnaEXP	GSBRNA2T00069372001	NA	NA	NA	NA	IX
A09p037810.1_BnaEXP	GSBRNA2T00069375001	NA	NA	NA	II	II
A09p037820.1_BnaEXP	NA	I	I	IV	I	IV
A09p037840.1_BnaEXP	GSBRNA2T00069381001	NA	NA	NA	IX	IX
A09p037860.1_BnaEXP	GSBRNA2T00069384001	NA	NA	NA	NA	IX
A09p037880.1_BnaEXP	GSBRNA2T00069387001	NA	IV	IV	NA	NA
A09p037900.1_BnaEXP	GSBRNA2T00072085001	NA	VIII	NA	NA	NA
A09p037940.1_BnaEXP	GSBRNA2T00069392001	NA	NA	NA	IV	IV
A09p037950.1_BnaEXP	GSBRNA2T00069393001	NA	NA	NA	XII	IX
A09p037990.1_BnaEXP	GSBRNA2T00069398001	NA	NA	NA	IV	NA
A09p038020.1_BnaEXP	GSBRNA2T00037157001	NA	IX	IX	IX	IX
A09p038080.1_BnaEXP	GSBRNA2T00037144001	NA	NA	NA	IX	II
A09p038110.1_BnaEXP	GSBRNA2T00037141001	NA	NA	NA	IV	IV
A09p038130.1_BnaEXP	GSBRNA2T00037139001	NA	NA	NA	VI	NA
A09p038180.1_BnaEXP	GSBRNA2T00037129001	NA	NA	NA	IX	IX
A09p038190.1_BnaEXP	GSBRNA2T00037128001	NA	NA	NA	IX	IX
A09p038200.1_BnaEXP	GSBRNA2T00037127001	NA	IX	IX	NA	NA
A09p038280.1_BnaEXP	GSBRNA2T00056612001	NA	IV	IV	IV	IV
A09p038320.1_BnaEXP	GSBRNA2T00037123001	NA	IX	IX	NA	NA
A09p038340.1_BnaEXP	GSBRNA2T00037120001	NA	IX	IX	NA	NA
A09p038400.1_BnaEXP	GSBRNA2T00037114001	NA	IX	IX	NA	NA
A09p038410.1_BnaEXP	NA	NA	VI	IV	IX	IX
A09p038470.1_BnaEXP	GSBRNA2T00037106001	NA	NA	NA	IV	IV
A09p038480.1_BnaEXP	GSBRNA2T00037105001	NA	VIII	NA	NA	NA
A09p038490.1_BnaEXP	GSBRNA2T00017935001	NA	VIII	NA	XII	IX
A09p038510.1_BnaEXP	GSBRNA2T00037103001	NA	NA	NA	IX	IX
A09p038520.1_BnaEXP	GSBRNA2T00037102001	NA	NA	NA	IX	IX
A09p038620.1_BnaEXP	GSBRNA2T00037091001	NA	XI	IV	NA	NA
A09p038650.1_BnaEXP	NA	NA	NA	NA	VII	NA
A09p038680.1_BnaEXP	GSBRNA2T00037083001	NA	IV	IV	IX	IX
A09p038690.1_BnaEXP	GSBRNA2T00037082001	NA	NA	NA	IX	IX
A09p038760.1_BnaEXP	GSBRNA2T00020074001	NA	IX	IX	IX	IX
A09p038770.1_BnaEXP	GSBRNA2T00020070001	NA	VIII	NA	NA	NA
A09p038810.1_BnaEXP	NA	IX	NA	NA	NA	NA
A09p038830.1_BnaEXP	GSBRNA2T00037072001	NA	NA	IX	NA	NA
A09p038840.1_BnaEXP	NA	NA	NA	NA	IX	NA
A09p038870.1_BnaEXP	GSBRNA2T00037066001	NA	XI	NA	NA	NA
A09p038880.1_BnaEXP	GSBRNA2T00037065001	NA	NA	NA	IV	IV
A09p038920.1_BnaEXP	GSBRNA2T00037060001	NA	II	IX	NA	NA
A09p038940.1_BnaEXP	GSBRNA2T00037053001	NA	IX	IX	NA	NA
A09p038950.1_BnaEXP	GSBRNA2T00037052001	NA	NA	NA	VIII	NA
A09p038980.1_BnaEXP	GSBRNA2T00037048001	NA	NA	NA	IX	IX
A09p039070.1_BnaEXP	GSBRNA2T00122031001	NA	NA	NA	IX	IX
A09p039100.1_BnaEXP	GSBRNA2T00122027001	NA	NA	NA	IX	IX
A09p039110.1_BnaEXP	GSBRNA2T00122025001	NA	NA	NA	IX	IX
A09p039130.1_BnaEXP	GSBRNA2T00122021001	NA	NA	NA	IV	IV
A09p039220.1_BnaEXP	GSBRNA2T00122008001	NA	NA	NA	IX	IX
A09p039290.1_BnaEXP	GSBRNA2T00121997001	NA	NA	NA	IV	IV
A09p039320.1_BnaEXP	GSBRNA2T00121991001	NA	NA	NA	IX	IX
A09p039370.1_BnaEXP	NA	NA	NA	NA	IX	IX
A09p039380.1_BnaEXP	GSBRNA2T00121983001	NA	NA	NA	IV	IV
A09p039440.1_BnaEXP	GSBRNA2T00121977001	NA	NA	NA	NA	IX
A09p039460.1_BnaEXP	GSBRNA2T00121975001	NA	IX	NA	IX	IX
A09p039510.1_BnaEXP	GSBRNA2T00121967001	NA	NA	NA	NA	IV
A09p039520.1_BnaEXP	GSBRNA2T00121965001	NA	NA	NA	I	IV
A09p039530.1_BnaEXP	GSBRNA2T00121962001	NA	NA	NA	NA	IX
A09p039550.1_BnaEXP	GSBRNA2T00121959001	NA	NA	NA	IV	IV
A09p039560.1_BnaEXP	GSBRNA2T00121958001	NA	IX	IX	NA	NA
A09p039570.1_BnaEXP	GSBRNA2T00121957001	IV	I	IV	I	I
A09p039580.1_BnaEXP	NA	NA	IV	IV	IV	IV
A09p039630.1_BnaEXP	NA	NA	NA	NA	XI	I
A09p039660.1_BnaEXP	GSBRNA2T00121938001	NA	XI	IV	IV	IV
A09p039670.1_BnaEXP	GSBRNA2T00121937001	XI	XI	IV	NA	NA
A09p039690.1_BnaEXP	GSBRNA2T00121934001	NA	VIII	NA	IX	IX
A09p039710.1_BnaEXP	GSBRNA2T00121930001	NA	NA	NA	IV	IV
A09p039720.1_BnaEXP	GSBRNA2T00121928001	NA	V	IX	IX	IX
A09p039780.1_BnaEXP	GSBRNA2T00121919001	NA	NA	NA	IX	IX
A09p039820.1_BnaEXP	GSBRNA2T00121914001	NA	NA	NA	NA	IX
A09p039840.1_BnaEXP	GSBRNA2T00121908001	NA	NA	NA	XI	IV
A09p039890.1_BnaEXP	GSBRNA2T00121900001	NA	VII	NA	NA	NA
A09p039900.1_BnaEXP	GSBRNA2T00121899001	NA	NA	IV	NA	NA
A09p039910.1_BnaEXP	GSBRNA2T00121898001	XI	XI	IV	NA	NA
A09p039940.1_BnaEXP	GSBRNA2T00121895001	NA	NA	NA	VIII	NA
A09p039970.1_BnaEXP	GSBRNA2T00121890001	NA	NA	NA	IX	IX
A09p040060.1_BnaEXP	NA	NA	NA	NA	XI	IV
A09p040100.1_BnaEXP	GSBRNA2T00092632001	XI	I	IV	NA	NA
A09p040120.1_BnaEXP	NA	I	XI	IV	XI	XI
A09p040130.1_BnaEXP	GSBRNA2T00092637001	NA	VII	NA	NA	NA
A09p040150.1_BnaEXP	NA	IX	NA	IV	II	NA
A09p040180.1_BnaEXP	GSBRNA2T00092644001	NA	IV	IV	NA	NA
A09p040190.1_BnaEXP	GSBRNA2T00092645001	NA	NA	NA	IV	IV
A09p040200.2_BnaEXP	GSBRNA2T00092647001	NA	NA	IV	NA	NA
A09p040260.1_BnaEXP	GSBRNA2T00092654001	NA	NA	NA	NA	IV
A09p040290.1_BnaEXP	NA	NA	NA	NA	IX	IX
A09p040300.1_BnaEXP	GSBRNA2T00121872001	NA	NA	NA	IV	IV
A09p040330.1_BnaEXP	GSBRNA2T00121868001	NA	IX	NA	NA	NA
A09p040340.1_BnaEXP	NA	NA	NA	NA	IX	IX
A09p040400.1_BnaEXP	NA	NA	NA	NA	XI	NA
A09p040410.1_BnaEXP	GSBRNA2T00121858001	NA	NA	NA	IV	IV
A09p040430.1_BnaEXP	GSBRNA2T00121856001	NA	IX	IX	VIII	NA
A09p040450.1_BnaEXP	GSBRNA2T00121854001	NA	VII	NA	NA	NA
A09p040470.1_BnaEXP	GSBRNA2T00121850001	NA	NA	NA	IX	IX
A09p040480.1_BnaEXP	GSBRNA2T00121849001	NA	VI	IV	IX	IX
A09p040490.1_BnaEXP	GSBRNA2T00121848001	NA	IV	NA	NA	NA
A09p040500.1_BnaEXP	GSBRNA2T00121846001	IV	NA	NA	NA	NA
A09p040520.1_BnaEXP	GSBRNA2T00121844001	NA	IV	IV	NA	NA
A09p040530.1_BnaEXP	GSBRNA2T00121843001	NA	NA	NA	IX	NA
A09p040610.1_BnaEXP	GSBRNA2T00121831001	NA	IX	IX	NA	NA
A09p040620.1_BnaEXP	GSBRNA2T00121830001	NA	NA	NA	IV	IV
A09p040630.1_BnaEXP	NA	NA	NA	NA	NA	VII
A09p040650.1_BnaEXP	NA	NA	NA	IX	NA	IX
A09p040750.1_BnaEXP	GSBRNA2T00121818001	NA	VIII	NA	NA	NA
A09p040760.1_BnaEXP	GSBRNA2T00121817001	NA	NA	NA	IX	IX
A09p040780.1_BnaEXP	GSBRNA2T00121814001	NA	NA	NA	IX	IX
A09p040810.1_BnaEXP	GSBRNA2T00121811001	NA	VIII	NA	NA	NA
A09p040870.1_BnaEXP	GSBRNA2T00121800001	NA	NA	IX	NA	NA
A09p040890.1_BnaEXP	GSBRNA2T00121797001	NA	NA	IV	NA	NA
A09p040910.1_BnaEXP	GSBRNA2T00072605001	NA	NA	IX	XI	IV
A09p040940.1_BnaEXP	GSBRNA2T00072602001	NA	VIII	NA	IX	IX
A09p041030.1_BnaEXP	NA	NA	NA	NA	IX	IX
A09p041050.1_BnaEXP	GSBRNA2T00023074001	NA	NA	NA	NA	IX
A09p041060.1_BnaEXP	GSBRNA2T00023076001	NA	VI	IV	NA	NA
A09p041070.1_BnaEXP	GSBRNA2T00023078001	NA	NA	NA	IV	IV
A09p041080.1_BnaEXP	GSBRNA2T00023079001	NA	NA	IV	NA	NA
A09p041100.1_BnaEXP	NA	NA	XI	NA	NA	NA
A09p041110.1_BnaEXP	GSBRNA2T00072598001	NA	NA	IV	IV	IV
A09p041120.1_BnaEXP	GSBRNA2T00072597001	NA	NA	NA	IV	IV
A09p041140.1_BnaEXP	GSBRNA2T00072594001	NA	NA	NA	IV	IV
A09p041160.1_BnaEXP	GSBRNA2T00072592001	NA	VII	NA	NA	NA
A09p041180.1_BnaEXP	GSBRNA2T00072589001	NA	NA	NA	VIII	NA
A09p041210.1_BnaEXP	GSBRNA2T00072585001	NA	NA	NA	VIII	NA
A09p041230.1_BnaEXP	GSBRNA2T00072582001	NA	NA	NA	VIII	NA
A09p041260.1_BnaEXP	GSBRNA2T00072578001	NA	NA	NA	IX	IX
A09p041270.1_BnaEXP	GSBRNA2T00072577001	NA	NA	NA	IX	IX
A09p041360.1_BnaEXP	GSBRNA2T00072566001	NA	NA	NA	IX	IX
A09p041470.1_BnaEXP	GSBRNA2T00072547001	NA	NA	IX	IX	IX
A09p041500.1_BnaEXP	GSBRNA2T00072543001	NA	I	IV	NA	NA
A09p041520.1_BnaEXP	GSBRNA2T00072541001	NA	NA	NA	IV	NA
A09p041530.1_BnaEXP	GSBRNA2T00072539001	I	VII	NA	I	IV
A09p041540.1_BnaEXP	NA	NA	NA	NA	XI	IV
A09p041550.1_BnaEXP	GSBRNA2T00072537001	NA	NA	NA	IV	IV
A09p041570.1_BnaEXP	GSBRNA2T00006780001	NA	XI	NA	NA	NA
A09p041590.1_BnaEXP	GSBRNA2T00006778001	NA	NA	NA	VIII	VIII
A09p041600.1_BnaEXP	GSBRNA2T00006777001	NA	II	IX	NA	NA
A09p041620.1_BnaEXP	GSBRNA2T00006775001	NA	NA	IV	I	I
A09p041640.1_BnaEXP	GSBRNA2T00006773001	NA	NA	NA	II	NA
A09p041650.1_BnaEXP	GSBRNA2T00006771001	NA	NA	NA	VIII	NA
A09p041660.1_BnaEXP	GSBRNA2T00006769001	NA	IV	NA	NA	NA
A09p041750.1_BnaEXP	GSBRNA2T00006757001	NA	NA	NA	IX	IX
A09p041760.1_BnaEXP	GSBRNA2T00089547001	NA	NA	NA	VII	VII
A09p041780.1_BnaEXP	GSBRNA2T00092026001	IV	IV	IV	NA	NA
A09p041790.1_BnaEXP	GSBRNA2T00092025001	NA	NA	NA	IX	IX
A09p041800.1_BnaEXP	GSBRNA2T00092024001	NA	NA	NA	IX	IX
A09p041890.1_BnaEXP	GSBRNA2T00092015001	NA	IX	IX	VIII	NA
A09p041930.1_BnaEXP	GSBRNA2T00092011001	NA	NA	NA	IV	NA
A09p041980.1_BnaEXP	NA	NA	NA	NA	IX	IX
A09p042030.1_BnaEXP	GSBRNA2T00091999001	NA	IX	IX	VI	IV
A09p042040.1_BnaEXP	NA	NA	XI	IV	NA	NA
A09p042060.1_BnaEXP	GSBRNA2T00049410001	NA	NA	NA	IX	IX
A09p042090.1_BnaEXP	GSBRNA2T00049415001	NA	VIII	NA	NA	NA
A09p042100.1_BnaEXP	GSBRNA2T00049416001	NA	IV	IV	IX	IX
A09p042120.1_BnaEXP	GSBRNA2T00049418001	NA	XI	NA	IV	IV
A09p042140.1_BnaEXP	GSBRNA2T00049420001	NA	NA	NA	IX	IX
A09p042150.1_BnaEXP	GSBRNA2T00049422001	NA	XI	IV	NA	NA
A09p042180.1_BnaEXP	GSBRNA2T00049425001	NA	NA	NA	NA	IX
A09p042200.1_BnaEXP	GSBRNA2T00049431001	NA	XI	IV	IV	IV
A09p042250.1_BnaEXP	GSBRNA2T00049436001	NA	NA	NA	IX	IX
A09p042260.1_BnaEXP	NA	NA	IX	IX	IX	NA
A09p042280.1_BnaEXP	GSBRNA2T00022778001	NA	IX	IX	NA	IV
A09p042300.1_BnaEXP	GSBRNA2T00022774001	NA	NA	NA	NA	IV
A09p042450.1_BnaEXP	GSBRNA2T00049456001	NA	IX	IX	NA	NA
A09p042460.1_BnaEXP	GSBRNA2T00049457001	NA	IX	IX	NA	NA
A09p042470.1_BnaEXP	GSBRNA2T00049458001	NA	NA	NA	IX	IX
A09p042480.1_BnaEXP	GSBRNA2T00049460001	NA	IX	IX	NA	NA
A09p042490.1_BnaEXP	GSBRNA2T00049461001	NA	NA	NA	VI	IV
A09p042510.1_BnaEXP	GSBRNA2T00049462001	NA	NA	NA	IX	IX
A09p042690.1_BnaEXP	GSBRNA2T00049483001	NA	NA	NA	IX	IX
A09p042770.1_BnaEXP	GSBRNA2T00049492001	IX	NA	NA	NA	NA
A09p042790.1_BnaEXP	GSBRNA2T00049494001	NA	NA	NA	NA	IV
A09p042810.1_BnaEXP	NA	NA	NA	NA	XI	IV
A09p042900.1_BnaEXP	GSBRNA2T00049507001	NA	NA	NA	IV	IV
A09p042920.1_BnaEXP	GSBRNA2T00049512001	XI	NA	NA	IX	IX
A09p042930.1_BnaEXP	GSBRNA2T00049513001	NA	NA	NA	IX	IX
A09p042970.1_BnaEXP	GSBRNA2T00049517001	XI	NA	NA	NA	NA
A09p042980.1_BnaEXP	NA	NA	NA	NA	IX	NA
A09p042990.1_BnaEXP	NA	NA	IX	IX	IX	IX
A09p043020.1_BnaEXP	NA	NA	NA	NA	XI	I
A09p043070.1_BnaEXP	GSBRNA2T00049529001	NA	II	IX	NA	NA
A09p043080.1_BnaEXP	GSBRNA2T00049530001	XI	NA	NA	NA	NA
A09p043220.1_BnaEXP	GSBRNA2T00019611001	NA	NA	NA	IX	IX
A09p043230.1_BnaEXP	GSBRNA2T00019610001	NA	IX	IX	I	IV
A09p043410.1_BnaEXP	GSBRNA2T00049551001	XI	NA	NA	NA	NA
A09p043440.1_BnaEXP	GSBRNA2T00049554001	XI	NA	NA	NA	NA
A09p043460.1_BnaEXP	NA	NA	II	IX	II	XII
A09p043500.1_BnaEXP	GSBRNA2T00049563001	XI	NA	NA	NA	NA
A09p043510.1_BnaEXP	GSBRNA2T00049565001	NA	NA	NA	NA	IV
A09p043520.1_BnaEXP	NA	NA	VI	NA	NA	NA
A09p043530.1_BnaEXP	GSBRNA2T00049574001	NA	NA	NA	IX	IX
A09p043540.1_BnaEXP	GSBRNA2T00049575001	XI	NA	NA	NA	NA
A09p043570.1_BnaEXP	GSBRNA2T00049582001	NA	NA	IV	NA	NA
A09p043610.1_BnaEXP	GSBRNA2T00049586001	NA	VIII	NA	XII	IX
A09p043630.1_BnaEXP	GSBRNA2T00049588001	NA	NA	IV	NA	NA
A09p043640.1_BnaEXP	NA	XI	NA	NA	NA	IV
A09p043660.1_BnaEXP	GSBRNA2T00049592001	I	NA	IV	XI	IV
A09p043670.1_BnaEXP	GSBRNA2T00049593001	NA	II	IX	XII	XII
A09p043700.1_BnaEXP	NA	NA	NA	IV	NA	NA
A09p043760.1_BnaEXP	GSBRNA2T00049602001	NA	NA	NA	IX	IX
A09p043790.1_BnaEXP	GSBRNA2T00049606001	XI	NA	NA	IX	IX
A09p043930.1_BnaEXP	GSBRNA2T00049625001	NA	NA	IV	NA	NA
A09p043950.1_BnaEXP	GSBRNA2T00049628001	NA	IV	NA	NA	NA
A09p043970.1_BnaEXP	GSBRNA2T00018039001	NA	NA	NA	XII	XII
A09p044000.1_BnaEXP	GSBRNA2T00018043001	NA	NA	NA	XI	IV
A09p044010.1_BnaEXP	NA	NA	VIII	NA	NA	NA
A09p044060.1_BnaEXP	NA	NA	NA	NA	NA	IX
A09p044070.1_BnaEXP	GSBRNA2T00057277001	NA	NA	NA	IX	IX
A09p044260.1_BnaEXP	GSBRNA2T00057298001	NA	NA	NA	IX	IX
A09p044270.1_BnaEXP	GSBRNA2T00057299001	NA	IX	NA	NA	NA
A09p044350.1_BnaEXP	GSBRNA2T00057307001	NA	XI	NA	IX	IX
A09p044380.1_BnaEXP	GSBRNA2T00057311001	NA	NA	NA	IX	IX
A09p044490.1_BnaEXP	GSBRNA2T00057324001	NA	NA	NA	IV	IV
A09p044500.1_BnaEXP	GSBRNA2T00057325001	NA	NA	IV	NA	NA
A09p044520.1_BnaEXP	GSBRNA2T00057327001	NA	NA	NA	IX	IX
A09p044590.1_BnaEXP	GSBRNA2T00057336001	XI	NA	NA	NA	NA
A09p044680.1_BnaEXP	GSBRNA2T00057346001	NA	NA	NA	IX	IX
A09p044700.1_BnaEXP	GSBRNA2T00057348001	XI	NA	NA	IX	IX
A09p044710.1_BnaEXP	GSBRNA2T00057349001	NA	NA	NA	I	I
A09p044760.1_BnaEXP	GSBRNA2T00057356001	NA	XI	NA	IX	IX
A09p044810.1_BnaEXP	GSBRNA2T00057367001	NA	NA	NA	VII	VII
A09p044830.1_BnaEXP	GSBRNA2T00098428001	NA	XI	IV	XI	NA
A09p044860.1_BnaEXP	GSBRNA2T00083208001	NA	IV	NA	XII	IX
A09p044930.1_BnaEXP	GSBRNA2T00083219001	NA	NA	NA	IX	IX
A09p044990.1_BnaEXP	GSBRNA2T00083227001	NA	NA	NA	IX	IX
A09p045010.1_BnaEXP	GSBRNA2T00083229001	NA	NA	NA	IX	NA
A09p045020.1_BnaEXP	GSBRNA2T00083230001	NA	II	IX	II	NA
A09p045030.1_BnaEXP	GSBRNA2T00083231001	NA	IX	IX	NA	NA
A09p045060.1_BnaEXP	GSBRNA2T00083234001	NA	VIII	NA	IX	NA
A09p045090.1_BnaEXP	GSBRNA2T00083238001	NA	VIII	NA	NA	NA
A09p045120.1_BnaEXP	GSBRNA2T00083245001	NA	NA	NA	IV	IV
A09p045140.1_BnaEXP	GSBRNA2T00083248001	NA	IV	IV	NA	NA
A09p045150.1_BnaEXP	GSBRNA2T00093035001	NA	NA	NA	VI	IV
A09p045160.1_BnaEXP	GSBRNA2T00093034001	NA	XII	IX	VIII	NA
A09p045230.1_BnaEXP	GSBRNA2T00093025001	NA	NA	NA	IX	IX
A09p045280.1_BnaEXP	GSBRNA2T00093018001	XI	NA	NA	NA	NA
A09p045360.1_BnaEXP	GSBRNA2T00078167001	I	NA	NA	NA	NA
A09p045400.1_BnaEXP	NA	NA	NA	NA	NA	IV
A09p045410.1_BnaEXP	GSBRNA2T00078174001	NA	NA	NA	IX	IX
A09p045420.1_BnaEXP	GSBRNA2T00078175001	NA	XI	IV	NA	NA
A09p045440.1_BnaEXP	NA	NA	XI	NA	NA	NA
A09p045490.1_BnaEXP	GSBRNA2T00078183001	NA	IX	IX	NA	NA
A09p045610.1_BnaEXP	GSBRNA2T00078194001	NA	NA	NA	IX	IX
A09p045620.1_BnaEXP	GSBRNA2T00078195001	NA	NA	IV	NA	NA
A09p045700.1_BnaEXP	NA	NA	NA	IV	IX	IX
A09p045730.1_BnaEXP	GSBRNA2T00078209001	NA	IX	IX	NA	NA
A09p045760.1_BnaEXP	NA	NA	NA	NA	IV	NA
A09p045780.1_BnaEXP	GSBRNA2T00078214001	NA	NA	NA	XII	IX
A09p045810.1_BnaEXP	NA	IV	NA	NA	NA	NA
A09p045870.1_BnaEXP	NA	NA	NA	NA	IX	IX
A09p045890.1_BnaEXP	GSBRNA2T00078225001	NA	IX	IX	NA	NA
A09p045940.1_BnaEXP	NA	NA	II	IX	NA	NA
A09p045980.1_BnaEXP	GSBRNA2T00078228001	NA	NA	NA	NA	IV
A09p046060.1_BnaEXP	GSBRNA2T00008564001	XI	NA	IX	IV	NA
A09p046080.1_BnaEXP	GSBRNA2T00078238001	NA	NA	NA	NA	IV
A09p046150.1_BnaEXP	GSBRNA2T00078249001	NA	NA	NA	IX	IX
A09p046200.1_BnaEXP	GSBRNA2T00078254001	NA	NA	NA	IV	NA
A09p046310.1_BnaEXP	NA	NA	NA	NA	II	XII
A09p046410.1_BnaEXP	NA	NA	NA	NA	IX	IX
A09p046440.1_BnaEXP	NA	NA	IX	IX	NA	IV
A09p046470.1_BnaEXP	GSBRNA2T00078287001	NA	II	IX	XII	IX
A09p046480.1_BnaEXP	GSBRNA2T00078288001	NA	VIII	NA	XII	IX
A09p046540.1_BnaEXP	GSBRNA2T00078294001	NA	VIII	NA	NA	NA
A09p046630.1_BnaEXP	GSBRNA2T00078303001	NA	NA	IX	NA	NA
A09p046640.1_BnaEXP	GSBRNA2T00078304001	XI	NA	NA	NA	NA
A09p046650.1_BnaEXP	GSBRNA2T00078305001	XI	NA	NA	NA	NA
A09p046680.1_BnaEXP	GSBRNA2T00078309001	NA	IX	IX	NA	NA
A09p046690.1_BnaEXP	GSBRNA2T00078310001	NA	NA	NA	IX	IX
A09p046700.1_BnaEXP	NA	XI	NA	NA	NA	NA
A09p046710.1_BnaEXP	GSBRNA2T00078313001	XI	NA	NA	NA	NA
A09p046840.2_BnaEXP	NA	NA	NA	NA	XI	NA
A09p046860.1_BnaEXP	GSBRNA2T00078332001	XII	NA	IX	NA	NA
A09p046870.1_BnaEXP	GSBRNA2T00078333001	XII	XII	IX	II	IX
A09p046900.1_BnaEXP	GSBRNA2T00078339001	NA	NA	IV	XI	XI
A09p046950.1_BnaEXP	GSBRNA2T00078344001	NA	VII	NA	NA	NA
A09p047080.1_BnaEXP	GSBRNA2T00016139001	NA	XI	IV	IV	IV
A09p047120.1_BnaEXP	GSBRNA2T00016146001	II	IX	IX	NA	NA
A09p047140.1_BnaEXP	GSBRNA2T00016148001	NA	NA	NA	IX	IX
A09p047150.1_BnaEXP	GSBRNA2T00016149001	NA	NA	NA	IX	IX
A09p047170.1_BnaEXP	GSBRNA2T00016151001	NA	NA	NA	IX	IX
A09p047220.1_BnaEXP	GSBRNA2T00016159001	NA	IX	IX	NA	NA
A09p047320.1_BnaEXP	GSBRNA2T00016172001	NA	NA	NA	IX	IX
A09p047400.1_BnaEXP	GSBRNA2T00016183001	NA	NA	NA	NA	IV
A09p047420.1_BnaEXP	GSBRNA2T00016185001	NA	VIII	NA	NA	NA
A09p047500.1_BnaEXP	GSBRNA2T00054631001	XI	NA	NA	NA	NA
A09p047550.1_BnaEXP	GSBRNA2T00027529001	XI	NA	IV	NA	NA
A09p047560.1_BnaEXP	GSBRNA2T00027528001	NA	NA	IX	NA	NA
A09p047580.1_BnaEXP	GSBRNA2T00027526001	NA	IX	IX	NA	NA
A09p047650.1_BnaEXP	GSBRNA2T00016198001	IV	NA	NA	IV	IV
A09p047660.1_BnaEXP	GSBRNA2T00016199001	NA	IV	IV	NA	NA
A09p047670.1_BnaEXP	GSBRNA2T00016200001	NA	NA	NA	XI	IV
A09p047690.1_BnaEXP	GSBRNA2T00016204001	NA	VIII	NA	IX	IX
A09p047700.1_BnaEXP	GSBRNA2T00016205001	NA	NA	NA	IX	IX
A09p047750.1_BnaEXP	GSBRNA2T00016211001	NA	II	IX	IX	IX
A09p047760.1_BnaEXP	GSBRNA2T00016215001	NA	NA	IX	NA	NA
A09p047770.1_BnaEXP	GSBRNA2T00016216001	NA	NA	NA	IV	IV
A09p047790.1_BnaEXP	GSBRNA2T00016218001	NA	NA	NA	IV	IV
A09p047810.1_BnaEXP	GSBRNA2T00016220001	XI	NA	NA	IV	IV
A09p047820.1_BnaEXP	GSBRNA2T00016221001	NA	II	IX	IX	IX
A09p047830.1_BnaEXP	GSBRNA2T00016222001	NA	NA	NA	II	II
A09p047840.1_BnaEXP	GSBRNA2T00016224001	XI	NA	NA	IV	IV
A09p047860.1_BnaEXP	GSBRNA2T00016227001	NA	IV	NA	IX	IX
A09p047880.1_BnaEXP	GSBRNA2T00016230001	NA	NA	NA	IX	IX
A09p047930.1_BnaEXP	GSBRNA2T00016236001	NA	IX	IX	IX	NA
A09p048010.1_BnaEXP	GSBRNA2T00016250001	NA	II	NA	NA	NA
A09p048040.1_BnaEXP	GSBRNA2T00016254001	NA	NA	NA	IV	IV
A09p048060.1_BnaEXP	GSBRNA2T00016256001	NA	NA	NA	IV	I
A09p048070.1_BnaEXP	GSBRNA2T00016257001	NA	IV	IV	NA	NA
A09p048100.1_BnaEXP	GSBRNA2T00039244001	NA	IV	IV	NA	IX
A09p048170.1_BnaEXP	GSBRNA2T00016263001	NA	NA	IV	IV	IV
A09p048200.1_BnaEXP	GSBRNA2T00016269001	NA	NA	NA	IX	IX
A09p048250.1_BnaEXP	GSBRNA2T00016275001	NA	NA	NA	IV	IV
A09p048280.1_BnaEXP	GSBRNA2T00016278001	NA	NA	NA	XI	NA
A09p048290.1_BnaEXP	NA	NA	NA	NA	IX	IX
A09p048330.1_BnaEXP	GSBRNA2T00016282001	NA	VIII	NA	NA	NA
A09p048350.1_BnaEXP	GSBRNA2T00013961001	NA	NA	NA	IX	IX
A09p048370.2_BnaEXP	NA	NA	NA	NA	VII	NA
A09p048380.1_BnaEXP	GSBRNA2T00013964001	NA	NA	NA	VI	IV
A09p048480.1_BnaEXP	GSBRNA2T00097972001	NA	IX	IX	NA	IX
A09p048530.1_BnaEXP	GSBRNA2T00097979001	NA	NA	NA	IX	IX
A09p048550.1_BnaEXP	GSBRNA2T00097982001	NA	NA	IV	IV	IV
A09p048580.1_BnaEXP	GSBRNA2T00097986001	I	I	IV	NA	NA
A09p048610.1_BnaEXP	GSBRNA2T00007996001	I	XI	IV	IV	NA
A09p048630.1_BnaEXP	GSBRNA2T00007999001	NA	XI	IV	I	I
A09p048640.1_BnaEXP	GSBRNA2T00008000001	NA	NA	NA	IX	IX
A09p048680.1_BnaEXP	GSBRNA2T00008005001	NA	NA	NA	XII	IX
A09p048710.1_BnaEXP	GSBRNA2T00008010001	IV	NA	NA	NA	NA
A09p048730.1_BnaEXP	GSBRNA2T00008013001	NA	IX	IX	NA	NA
A09p048740.1_BnaEXP	GSBRNA2T00008014001	NA	NA	NA	NA	XI
A09p048760.1_BnaEXP	GSBRNA2T00008016001	NA	NA	NA	NA	IV
A09p048770.1_BnaEXP	GSBRNA2T00008017001	NA	NA	NA	NA	IX
A09p048780.1_BnaEXP	GSBRNA2T00008018001	NA	IV	IV	IX	IX
A09p048790.1_BnaEXP	GSBRNA2T00008019001	NA	VIII	NA	NA	NA
A09p048800.1_BnaEXP	GSBRNA2T00008020001	NA	NA	NA	VI	IV
A09p048810.1_BnaEXP	GSBRNA2T00008021001	NA	VII	NA	XI	IV
A09p048820.1_BnaEXP	GSBRNA2T00008022001	NA	NA	NA	NA	IX
A09p048870.1_BnaEXP	GSBRNA2T00010429001	NA	I	IV	XI	XI
A09p048890.1_BnaEXP	GSBRNA2T00010426001	IX	NA	NA	IX	IX
A09p048900.1_BnaEXP	GSBRNA2T00010425001	NA	IX	IX	IV	IV
A09p048910.1_BnaEXP	NA	NA	NA	NA	IX	IX
A09p048920.1_BnaEXP	GSBRNA2T00010422001	NA	IV	IV	NA	NA
A09p048960.1_BnaEXP	GSBRNA2T00010416001	NA	XI	IV	NA	NA
A09p049030.1_BnaEXP	GSBRNA2T00017639001	NA	IX	IX	NA	NA
A09p049060.1_BnaEXP	NA	NA	NA	NA	IV	IV
A09p049090.1_BnaEXP	GSBRNA2T00017634001	NA	NA	NA	IX	IX
A09p049100.1_BnaEXP	GSBRNA2T00017633001	NA	NA	NA	IV	IV
A09p049170.1_BnaEXP	GSBRNA2T00075451001	NA	XI	NA	NA	NA
A09p049230.1_BnaEXP	GSBRNA2T00055130001	VIII	VII	NA	NA	NA
A09p049280.1_BnaEXP	GSBRNA2T00055135001	NA	NA	NA	IV	IV
A09p049310.1_BnaEXP	GSBRNA2T00055141001	NA	NA	NA	XI	NA
A09p049340.1_BnaEXP	GSBRNA2T00055145001	NA	NA	NA	NA	XI
A09p049350.1_BnaEXP	GSBRNA2T00055146001	NA	NA	NA	I	IV
A09p049360.1_BnaEXP	GSBRNA2T00055148001	NA	XI	IV	I	I
A09p049370.1_BnaEXP	NA	NA	NA	NA	IX	IX
A09p049380.1_BnaEXP	GSBRNA2T00055150001	NA	IX	IX	NA	NA
A09p049390.1_BnaEXP	GSBRNA2T00055151001	NA	XII	IX	NA	NA
A09p049410.1_BnaEXP	GSBRNA2T00055153001	NA	NA	NA	NA	IX
A09p049420.1_BnaEXP	GSBRNA2T00055154001	NA	VIII	NA	NA	IX
A09p049480.1_BnaEXP	GSBRNA2T00055161001	NA	IX	IX	VIII	NA
A09p049490.1_BnaEXP	GSBRNA2T00055163001	NA	NA	NA	IX	IX
A09p049500.1_BnaEXP	GSBRNA2T00055165001	NA	IX	IX	NA	NA
A09p049550.1_BnaEXP	GSBRNA2T00026070001	NA	XI	IV	NA	NA
A09p049560.1_BnaEXP	NA	IV	NA	NA	XI	IV
A09p049570.1_BnaEXP	GSBRNA2T00026068001	NA	NA	NA	I	I
A09p049580.1_BnaEXP	GSBRNA2T00026067001	NA	VI	NA	NA	NA
A09p049590.1_BnaEXP	GSBRNA2T00026065001	NA	NA	NA	IX	IX
A09p049600.1_BnaEXP	NA	NA	NA	NA	VIII	NA
A09p049650.1_BnaEXP	GSBRNA2T00010903001	NA	NA	NA	IV	IV
A09p049710.1_BnaEXP	GSBRNA2T00010909001	NA	IX	IX	IV	IV
A09p049740.1_BnaEXP	NA	NA	XI	IV	NA	NA
A09p049770.1_BnaEXP	NA	NA	NA	NA	XI	IV
A09p049780.1_BnaEXP	GSBRNA2T00055168001	NA	NA	IV	I	IV
A09p049790.1_BnaEXP	GSBRNA2T00055169001	NA	NA	NA	IX	IX
A09p049800.1_BnaEXP	GSBRNA2T00055170001	XI	VI	IV	IX	NA
A09p049840.1_BnaEXP	GSBRNA2T00055174001	NA	XI	NA	NA	NA
A09p049850.1_BnaEXP	GSBRNA2T00055176001	NA	NA	NA	XI	NA
A09p049870.1_BnaEXP	GSBRNA2T00055179001	NA	NA	IV	IX	NA
A09p049890.1_BnaEXP	GSBRNA2T00055181001	NA	NA	NA	IV	IV
A09p049970.1_BnaEXP	GSBRNA2T00055191001	NA	NA	NA	IX	IX
A09p049980.1_BnaEXP	GSBRNA2T00055192001	NA	NA	NA	IV	IV
A09p050000.1_BnaEXP	GSBRNA2T00055194001	NA	NA	NA	NA	IX
A09p050030.1_BnaEXP	GSBRNA2T00055198001	NA	XI	NA	NA	NA
A09p050040.1_BnaEXP	GSBRNA2T00055199001	NA	NA	NA	IV	I
A09p050060.1_BnaEXP	NA	XI	NA	NA	NA	NA
A09p050070.1_BnaEXP	GSBRNA2T00055203001	NA	NA	IX	VII	NA
A09p050090.1_BnaEXP	GSBRNA2T00055205001	NA	NA	NA	NA	IX
A09p050100.1_BnaEXP	GSBRNA2T00055207001	XI	NA	NA	NA	NA
A09p050160.1_BnaEXP	GSBRNA2T00055214001	NA	NA	NA	IX	IX
A09p050170.1_BnaEXP	GSBRNA2T00055215001	VII	NA	NA	NA	NA
A09p050180.1_BnaEXP	GSBRNA2T00055217001	NA	NA	NA	IX	IX
A09p050210.1_BnaEXP	NA	NA	IX	IX	II	IX
A09p050220.1_BnaEXP	GSBRNA2T00055223001	NA	NA	NA	IX	IX
A09p050230.1_BnaEXP	GSBRNA2T00055224001	NA	II	NA	NA	IX
A09p050240.1_BnaEXP	NA	NA	NA	IV	VIII	NA
A09p050260.1_BnaEXP	GSBRNA2T00055229001	NA	NA	VIII	IX	IX
A09p050290.1_BnaEXP	GSBRNA2T00055233001	NA	NA	NA	IV	IV
A09p050340.1_BnaEXP	GSBRNA2T00035538001	NA	NA	NA	IX	IX
A09p050350.1_BnaEXP	GSBRNA2T00035537001	IX	IX	IX	NA	NA
A09p050360.1_BnaEXP	NA	NA	XII	IX	NA	NA
A09p050410.1_BnaEXP	GSBRNA2T00035531001	VII	NA	NA	VII	NA
A09p050440.1_BnaEXP	GSBRNA2T00035528001	XII	XII	IX	XII	XII
A09p050450.1_BnaEXP	GSBRNA2T00035527001	NA	NA	XI	NA	NA
A09p050460.1_BnaEXP	NA	NA	NA	IX	NA	NA
A09p050490.1_BnaEXP	NA	V	NA	NA	II	II
A09p050510.1_BnaEXP	GSBRNA2T00035522001	NA	NA	NA	IX	IX
A09p050530.1_BnaEXP	GSBRNA2T00035519001	NA	XII	IX	NA	NA
A09p050540.1_BnaEXP	GSBRNA2T00035518001	NA	NA	NA	IV	IV
A09p050560.1_BnaEXP	GSBRNA2T00035516001	XII	XII	IX	XII	XII
A09p050570.1_BnaEXP	GSBRNA2T00035515001	NA	NA	IX	IX	IX
A09p050610.1_BnaEXP	GSBRNA2T00035509001	NA	IX	NA	IX	NA
A09p050620.1_BnaEXP	NA	NA	NA	NA	XI	XI
A09p050630.1_BnaEXP	NA	XI	NA	NA	NA	NA
A09p050650.1_BnaEXP	GSBRNA2T00035500001	NA	XI	IV	NA	NA
A09p050670.1_BnaEXP	GSBRNA2T00035496001	XI	NA	NA	NA	NA
A09p050700.1_BnaEXP	GSBRNA2T00035492001	NA	NA	NA	IX	IX
A09p050710.1_BnaEXP	GSBRNA2T00035490001	NA	IX	IX	IX	IX
A09p050720.1_BnaEXP	GSBRNA2T00035489001	NA	NA	NA	IV	NA
A09p050730.1_BnaEXP	GSBRNA2T00035488001	NA	II	NA	NA	NA
A09p050750.1_BnaEXP	NA	XI	NA	NA	NA	NA
A09p050770.1_BnaEXP	GSBRNA2T00035483001	I	NA	IV	I	I
A09p050800.1_BnaEXP	GSBRNA2T00035477001	NA	NA	NA	IX	IX
A09p050820.1_BnaEXP	GSBRNA2T00035475001	NA	NA	NA	NA	IV
A09p050860.1_BnaEXP	GSBRNA2T00035470001	NA	VII	NA	I	IV
A09p051000.1_BnaEXP	GSBRNA2T00035442001	NA	II	NA	NA	NA
A09p051020.1_BnaEXP	GSBRNA2T00035440001	NA	NA	NA	IX	III
A09p051040.1_BnaEXP	GSBRNA2T00035439001	XI	NA	NA	XI	IV
A09p051050.1_BnaEXP	GSBRNA2T00035438001	NA	NA	NA	IX	IX
A09p051100.1_BnaEXP	GSBRNA2T00035432001	NA	NA	NA	VIII	NA
A09p051130.1_BnaEXP	GSBRNA2T00035428001	XII	XII	IX	XII	XII
A09p051150.1_BnaEXP	GSBRNA2T00035425001	NA	III	IX	NA	NA
A09p051160.1_BnaEXP	GSBRNA2T00035423001	XI	NA	NA	NA	NA
A09p051220.1_BnaEXP	GSBRNA2T00035416001	NA	NA	NA	NA	IV
A09p051250.2_BnaEXP	NA	NA	VIII	NA	NA	NA
A09p051270.1_BnaEXP	NA	NA	NA	NA	IX	IX
A09p051310.1_BnaEXP	GSBRNA2T00035399001	NA	XI	NA	NA	NA
A09p051320.1_BnaEXP	GSBRNA2T00035398001	NA	NA	NA	VIII	NA
A09p051340.1_BnaEXP	NA	NA	NA	NA	IX	IX
A09p051360.1_BnaEXP	NA	NA	NA	NA	IV	IV
A09p051380.1_BnaEXP	GSBRNA2T00087042001	NA	NA	NA	IV	NA
A09p051390.1_BnaEXP	GSBRNA2T00052392001	NA	NA	NA	IX	IX
A09p051440.1_BnaEXP	GSBRNA2T00057372001	NA	NA	NA	IV	IV
A09p051450.1_BnaEXP	GSBRNA2T00057373001	NA	NA	NA	XII	IX
A09p051460.1_BnaEXP	GSBRNA2T00057374001	NA	NA	NA	IX	IX
A09p051470.1_BnaEXP	GSBRNA2T00057375001	NA	NA	NA	IX	IX
A09p051490.1_BnaEXP	GSBRNA2T00057377001	NA	IX	IX	II	IX
A09p051500.1_BnaEXP	GSBRNA2T00057378001	NA	IX	IX	NA	NA
A09p051610.1_BnaEXP	GSBRNA2T00057394001	NA	NA	NA	IV	IV
A09p051620.1_BnaEXP	NA	NA	XII	IX	NA	NA
A09p051750.1_BnaEXP	GSBRNA2T00033661001	NA	NA	NA	IX	IX
A09p051800.1_BnaEXP	GSBRNA2T00033666001	NA	NA	NA	XI	IV
A09p051820.1_BnaEXP	GSBRNA2T00057410001	NA	XII	IX	IX	IX
A09p051840.1_BnaEXP	NA	NA	NA	NA	IX	IX
A09p051850.1_BnaEXP	NA	NA	XII	IX	NA	NA
A09p051870.1_BnaEXP	GSBRNA2T00057417001	NA	NA	NA	NA	IX
A09p051910.1_BnaEXP	NA	IX	IX	IX	IX	NA
A09p051930.1_BnaEXP	GSBRNA2T00057424001	NA	NA	NA	IX	NA
A09p051950.1_BnaEXP	GSBRNA2T00057426001	NA	VII	NA	NA	NA
A09p051990.1_BnaEXP	GSBRNA2T00057430001	NA	NA	NA	NA	IV
A09p052080.1_BnaEXP	GSBRNA2T00057442001	VII	NA	NA	NA	NA
A09p052190.1_BnaEXP	GSBRNA2T00057456001	IV	IX	IX	NA	NA
A09p052210.1_BnaEXP	NA	NA	NA	NA	NA	IX
A09p052230.1_BnaEXP	GSBRNA2T00057461001	NA	NA	NA	IX	IX
A09p052260.1_BnaEXP	GSBRNA2T00057464001	NA	NA	NA	IX	IX
A09p052270.1_BnaEXP	GSBRNA2T00057467001	NA	NA	NA	IX	IX
A09p052330.1_BnaEXP	GSBRNA2T00011519001	NA	NA	IX	IV	IV
A09p052340.1_BnaEXP	GSBRNA2T00011518001	I	IV	IV	IV	I
A09p052350.1_BnaEXP	GSBRNA2T00011517001	NA	IX	IX	NA	NA
A09p052360.1_BnaEXP	GSBRNA2T00011514001	IV	I	IV	IV	IV
A09p052370.1_BnaEXP	GSBRNA2T00011513001	NA	NA	NA	IV	I
A09p052380.1_BnaEXP	GSBRNA2T00011511001	NA	NA	IV	NA	XI
A09p052390.1_BnaEXP	GSBRNA2T00011509001	NA	NA	IX	XII	IX
A09p052410.1_BnaEXP	GSBRNA2T00122313001	NA	NA	IX	NA	NA
A09p052420.1_BnaEXP	GSBRNA2T00122310001	NA	NA	NA	NA	IV
A09p052440.1_BnaEXP	NA	NA	IX	IX	NA	NA
A09p052480.1_BnaEXP	GSBRNA2T00122301001	NA	NA	NA	IV	IV
A09p052500.1_BnaEXP	GSBRNA2T00122299001	NA	NA	NA	IX	IX
A09p052540.1_BnaEXP	GSBRNA2T00122295001	NA	NA	NA	IX	IX
A09p052550.1_BnaEXP	GSBRNA2T00122293001	NA	NA	IX	IV	VI
A09p052570.1_BnaEXP	GSBRNA2T00068422001	NA	NA	NA	VI	IV
A09p052590.1_BnaEXP	NA	NA	VIII	NA	II	IX
A09p052620.1_BnaEXP	GSBRNA2T00122288001	NA	NA	NA	IX	IX
A09p052660.1_BnaEXP	NA	NA	NA	NA	IV	IV
A09p052690.1_BnaEXP	GSBRNA2T00122275001	NA	NA	NA	II	IX
A09p052710.1_BnaEXP	NA	NA	NA	NA	NA	IV
A09p052750.1_BnaEXP	GSBRNA2T00122267001	NA	IX	IX	NA	NA
A09p052770.1_BnaEXP	GSBRNA2T00122265001	NA	NA	NA	IX	IX
A09p052800.1_BnaEXP	GSBRNA2T00122261001	NA	NA	NA	VII	NA
A09p052810.1_BnaEXP	GSBRNA2T00122260001	NA	VI	IV	XII	IX
A09p052820.1_BnaEXP	NA	NA	NA	NA	IX	IX
A09p052870.1_BnaEXP	GSBRNA2T00122252001	NA	NA	NA	VI	VI
A09p052890.1_BnaEXP	GSBRNA2T00122250001	NA	XI	NA	NA	NA
A09p052900.1_BnaEXP	GSBRNA2T00122249001	NA	NA	NA	IV	XI
A09p052910.1_BnaEXP	GSBRNA2T00122248001	NA	NA	IV	XI	IV
A09p052920.1_BnaEXP	GSBRNA2T00072025001	NA	NA	NA	IX	IX
A09p052930.1_BnaEXP	GSBRNA2T00122245001	NA	VIII	NA	NA	NA
A09p052950.1_BnaEXP	GSBRNA2T00122243001	VIII	NA	NA	NA	NA
A09p052990.1_BnaEXP	GSBRNA2T00122238001	NA	X	IV	I	IV
A09p053000.1_BnaEXP	GSBRNA2T00122237001	NA	NA	NA	NA	IV
A09p053040.1_BnaEXP	GSBRNA2T00122232001	NA	NA	NA	NA	IX
A09p053070.1_BnaEXP	GSBRNA2T00122229001	NA	NA	NA	IX	IX
A09p053080.1_BnaEXP	NA	NA	NA	NA	XII	IX
A09p053090.1_BnaEXP	GSBRNA2T00122227001	NA	VII	NA	NA	NA
A09p053120.1_BnaEXP	GSBRNA2T00122224001	NA	NA	NA	IV	IV
A09p053180.1_BnaEXP	GSBRNA2T00122214001	NA	NA	NA	NA	IV
A09p053200.1_BnaEXP	NA	NA	II	IX	NA	NA
A09p053280.1_BnaEXP	NA	NA	NA	NA	IX	IX
A09p053330.1_BnaEXP	GSBRNA2T00122198001	NA	NA	NA	IV	IV
A09p053360.1_BnaEXP	NA	NA	NA	NA	IX	IX
A09p053380.1_BnaEXP	GSBRNA2T00122190001	NA	IX	IX	NA	NA
A09p053490.1_BnaEXP	GSBRNA2T00122178001	NA	NA	NA	IV	IV
A09p053520.1_BnaEXP	NA	XI	NA	NA	NA	NA
A09p053570.1_BnaEXP	GSBRNA2T00122164001	NA	NA	NA	IX	IX
A09p053600.1_BnaEXP	GSBRNA2T00025507001	NA	I	IV	XI	XI
A09p053610.1_BnaEXP	GSBRNA2T00025505001	NA	NA	NA	IX	IX
A09p053620.1_BnaEXP	GSBRNA2T00025504001	NA	XII	IX	IV	IV
A09p053660.1_BnaEXP	GSBRNA2T00025500001	NA	NA	IX	NA	NA
A09p053690.1_BnaEXP	GSBRNA2T00025497001	NA	NA	NA	IX	IX
A09p053700.1_BnaEXP	GSBRNA2T00025496001	IX	NA	NA	NA	NA
A09p053760.1_BnaEXP	GSBRNA2T00122157001	NA	NA	NA	IX	IX
A09p053770.1_BnaEXP	GSBRNA2T00122156001	VIII	NA	NA	IX	IX
A09p053840.1_BnaEXP	NA	NA	NA	NA	IV	IV
A09p053850.1_BnaEXP	GSBRNA2T00122142001	NA	NA	NA	III	NA
A09p053870.1_BnaEXP	GSBRNA2T00122140001	NA	II	IX	IX	IX
A09p053910.1_BnaEXP	GSBRNA2T00122135001	NA	NA	NA	IX	IX
A09p053920.1_BnaEXP	GSBRNA2T00122134001	NA	VII	NA	XI	IV
A09p053940.1_BnaEXP	GSBRNA2T00122131001	XII	NA	NA	V	V
A09p053950.1_BnaEXP	NA	NA	NA	NA	IV	IV
A09p053970.1_BnaEXP	GSBRNA2T00122130001	NA	IX	IX	IX	IX
A09p054000.1_BnaEXP	GSBRNA2T00122127001	NA	VI	NA	IX	IX
A09p054210.1_BnaEXP	GSBRNA2T00122101001	NA	NA	NA	NA	IV
A09p054240.1_BnaEXP	NA	NA	NA	NA	IX	IX
A09p054310.1_BnaEXP	GSBRNA2T00122084001	NA	IX	IX	NA	NA
A09p054330.1_BnaEXP	GSBRNA2T00122082001	NA	NA	NA	IX	IX
A09p054350.1_BnaEXP	GSBRNA2T00122080001	NA	NA	NA	IX	IX
A09p054360.1_BnaEXP	GSBRNA2T00122079001	NA	IX	IX	NA	NA
A09p054380.1_BnaEXP	GSBRNA2T00122077001	NA	NA	NA	IX	IX
A09p054440.1_BnaEXP	NA	NA	NA	NA	IX	IX
A09p054460.1_BnaEXP	GSBRNA2T00122070001	NA	VIII	NA	NA	NA
A09p054490.1_BnaEXP	GSBRNA2T00027732001	NA	VIII	NA	NA	NA
A09p054500.1_BnaEXP	GSBRNA2T00027733001	NA	NA	NA	NA	IX
A09p054530.1_BnaEXP	GSBRNA2T00027736001	NA	VIII	NA	NA	NA
A09p054540.1_BnaEXP	GSBRNA2T00027737001	NA	NA	NA	IX	NA
A09p054570.1_BnaEXP	GSBRNA2T00027740001	NA	XI	IV	NA	NA
A09p054580.1_BnaEXP	GSBRNA2T00027741001	NA	NA	NA	IX	IX
A09p054640.1_BnaEXP	GSBRNA2T00122060001	XI	NA	NA	NA	NA
A09p054650.1_BnaEXP	NA	NA	VII	NA	NA	NA
A09p054660.1_BnaEXP	GSBRNA2T00122057001	I	NA	NA	NA	NA
A09p054690.1_BnaEXP	GSBRNA2T00122042001	NA	II	IX	IX	IX
A09p054720.1_BnaEXP	GSBRNA2T00122039001	NA	VIII	NA	IX	IX
A09p054740.1_BnaEXP	GSBRNA2T00122037001	NA	NA	IX	IX	IX
A09p054770.1_BnaEXP	GSBRNA2T00008762001	NA	VIII	NA	IV	IV
A09p054780.1_BnaEXP	GSBRNA2T00008761001	NA	NA	NA	VIII	NA
A09p054790.1_BnaEXP	NA	NA	NA	NA	I	I
A09p054810.1_BnaEXP	GSBRNA2T00008758001	NA	NA	IX	NA	NA
A09p054820.1_BnaEXP	GSBRNA2T00008757001	NA	NA	NA	IV	IV
A09p055000.1_BnaEXP	GSBRNA2T00052524001	NA	XI	NA	NA	NA
A09p055070.1_BnaEXP	GSBRNA2T00052517001	NA	VIII	NA	III	IX
A09p055090.1_BnaEXP	GSBRNA2T00052513001	NA	XII	XII	NA	NA
A09p055100.1_BnaEXP	GSBRNA2T00052511001	NA	NA	NA	IX	IX
A09p055110.1_BnaEXP	GSBRNA2T00052510001	NA	IX	IX	III	IX
A09p055130.1_BnaEXP	GSBRNA2T00052508001	NA	XI	IV	NA	NA
A09p055150.1_BnaEXP	GSBRNA2T00052506001	NA	NA	NA	IX	IX
A09p055160.1_BnaEXP	GSBRNA2T00052505001	NA	NA	NA	II	NA
A09p055190.1_BnaEXP	GSBRNA2T00052500001	NA	VIII	NA	IX	IX
A09p055230.1_BnaEXP	GSBRNA2T00052495001	NA	VIII	NA	IX	IX
A09p055310.1_BnaEXP	GSBRNA2T00052485001	NA	IX	IX	II	IX
A09p055320.1_BnaEXP	GSBRNA2T00052484001	NA	NA	NA	IX	IX
A09p055330.1_BnaEXP	GSBRNA2T00052483001	NA	NA	NA	IV	IV
A09p055370.1_BnaEXP	GSBRNA2T00052478001	NA	NA	NA	VII	NA
A09p055400.1_BnaEXP	NA	NA	IV	NA	NA	NA
A09p055440.1_BnaEXP	GSBRNA2T00052465001	NA	NA	NA	IX	IX
A09p055450.1_BnaEXP	GSBRNA2T00052464001	NA	IV	NA	IX	IX
A09p055460.1_BnaEXP	GSBRNA2T00052463001	NA	NA	NA	I	IV
A09p055470.1_BnaEXP	NA	NA	VII	NA	NA	NA
A09p055480.1_BnaEXP	GSBRNA2T00052461001	NA	IX	IX	IX	IX
A09p055520.1_BnaEXP	GSBRNA2T00052456001	NA	NA	NA	NA	IV
A09p055530.1_BnaEXP	GSBRNA2T00052455001	NA	IX	IX	IX	IX
A09p055540.1_BnaEXP	GSBRNA2T00052454001	NA	NA	NA	II	IX
A09p055550.1_BnaEXP	GSBRNA2T00052453001	NA	NA	NA	VII	NA
A09p055580.1_BnaEXP	GSBRNA2T00052450001	NA	VIII	NA	NA	NA
A09p055590.1_BnaEXP	GSBRNA2T00052449001	NA	NA	NA	NA	IV
A09p055620.1_BnaEXP	NA	NA	NA	NA	IX	IX
A09p055640.1_BnaEXP	NA	NA	NA	NA	XI	IV
A09p055650.1_BnaEXP	GSBRNA2T00052436001	NA	IV	IV	IX	IX
A09p055690.1_BnaEXP	GSBRNA2T00052431001	NA	NA	NA	NA	IX
A09p055730.1_BnaEXP	GSBRNA2T00052427001	NA	IX	IX	VIII	NA
A09p055810.1_BnaEXP	GSBRNA2T00052416001	NA	NA	NA	IX	IX
A09p055820.1_BnaEXP	NA	NA	NA	VIII	NA	NA
A09p055830.2_BnaEXP	GSBRNA2T00052413001	NA	NA	NA	IV	NA
A09p055840.1_BnaEXP	GSBRNA2T00052412001	NA	NA	NA	IV	IV
A09p055930.1_BnaEXP	NA	NA	NA	IX	NA	NA
A09p055940.1_BnaEXP	NA	NA	II	NA	NA	NA
A09p056000.1_BnaEXP	NA	NA	NA	NA	IX	IX
A09p056040.1_BnaEXP	GSBRNA2T00065065001	NA	IV	IV	IV	IV
A09p056050.1_BnaEXP	GSBRNA2T00065066001	NA	NA	NA	I	IV
A09p056060.1_BnaEXP	GSBRNA2T00065067001	NA	XI	IV	IV	NA
A09p056090.1_BnaEXP	GSBRNA2T00065071001	NA	NA	NA	IX	IX
A09p056100.1_BnaEXP	GSBRNA2T00065072001	NA	IV	IV	NA	NA
A09p056120.1_BnaEXP	GSBRNA2T00065074001	NA	NA	NA	NA	IX
A09p056140.1_BnaEXP	GSBRNA2T00065080001	NA	NA	NA	IV	I
A09p056170.1_BnaEXP	NA	NA	NA	NA	XI	XI
A09p056190.1_BnaEXP	GSBRNA2T00065085001	NA	NA	IX	NA	NA
A09p056210.1_BnaEXP	NA	NA	NA	NA	IX	IX
A09p056220.1_BnaEXP	NA	IV	I	IV	NA	IV
A09p056230.1_BnaEXP	GSBRNA2T00065089001	NA	NA	IV	IV	IV
A09p056270.1_BnaEXP	GSBRNA2T00065095001	NA	NA	NA	IV	IV
A09p056290.1_BnaEXP	GSBRNA2T00065097001	NA	II	NA	NA	NA
A09p056300.1_BnaEXP	GSBRNA2T00065098001	II	NA	NA	II	NA
A09p056320.1_BnaEXP	GSBRNA2T00065100001	NA	NA	IX	NA	NA
A09p056340.1_BnaEXP	GSBRNA2T00065103001	II	NA	NA	NA	NA
A09p056370.1_BnaEXP	GSBRNA2T00065108001	NA	IX	IX	NA	NA
A09p056380.1_BnaEXP	GSBRNA2T00065109001	NA	IX	IX	NA	NA
A09p056390.1_BnaEXP	GSBRNA2T00065113001	II	NA	NA	NA	NA
A09p056470.1_BnaEXP	GSBRNA2T00065124001	II	NA	NA	IX	IX
A09p056480.1_BnaEXP	GSBRNA2T00065125001	II	NA	NA	NA	NA
A09p056500.1_BnaEXP	GSBRNA2T00065129001	NA	XII	IX	II	IX
A09p056590.1_BnaEXP	NA	II	NA	NA	NA	NA
A09p056610.1_BnaEXP	NA	XII	NA	NA	NA	NA
A09p056630.1_BnaEXP	NA	II	NA	NA	NA	IX
A09p056650.1_BnaEXP	NA	II	NA	NA	NA	NA
A10p000050.1_BnaEXP	GSBRNA2T00150593001	NA	NA	NA	IX	NA
A10p000080.1_BnaEXP	GSBRNA2T00150588001	XII	XII	IX	XII	XII
A10p000120.1_BnaEXP	GSBRNA2T00074210001	NA	NA	NA	IV	IV
A10p000140.1_BnaEXP	GSBRNA2T00150576001	NA	NA	NA	XI	NA
A10p000150.1_BnaEXP	NA	NA	NA	NA	IX	IX
A10p000160.1_BnaEXP	GSBRNA2T00150574001	NA	VIII	NA	NA	NA
A10p000170.1_BnaEXP	GSBRNA2T00150572001	NA	NA	IX	NA	NA
A10p000180.1_BnaEXP	GSBRNA2T00150571001	NA	I	IV	VII	NA
A10p000190.1_BnaEXP	GSBRNA2T00150570001	NA	NA	IV	NA	NA
A10p000210.1_BnaEXP	GSBRNA2T00150564001	NA	NA	NA	XI	IV
A10p000230.1_BnaEXP	GSBRNA2T00150562001	NA	IX	IX	NA	NA
A10p000270.1_BnaEXP	GSBRNA2T00150557001	NA	NA	NA	IX	IX
A10p000280.1_BnaEXP	GSBRNA2T00150556001	NA	IX	IX	IX	IX
A10p000290.1_BnaEXP	GSBRNA2T00150555001	XI	NA	NA	NA	NA
A10p000320.1_BnaEXP	GSBRNA2T00150552001	NA	NA	NA	IX	IX
A10p000340.1_BnaEXP	GSBRNA2T00150550001	NA	NA	NA	IX	IX
A10p000350.1_BnaEXP	NA	NA	NA	NA	IX	IX
A10p000400.1_BnaEXP	GSBRNA2T00150543001	NA	NA	NA	III	IX
A10p000410.1_BnaEXP	NA	XI	IV	IV	NA	NA
A10p000470.1_BnaEXP	GSBRNA2T00150538001	NA	NA	NA	IV	IV
A10p000520.1_BnaEXP	GSBRNA2T00150532001	NA	IX	IX	VI	IV
A10p000550.1_BnaEXP	GSBRNA2T00150529001	NA	VIII	NA	NA	NA
A10p000560.1_BnaEXP	GSBRNA2T00150527001	NA	NA	IX	NA	NA
A10p000570.1_BnaEXP	GSBRNA2T00150526001	NA	NA	NA	IX	IX
A10p000590.1_BnaEXP	GSBRNA2T00150523001	NA	IX	IX	VI	IV
A10p000620.1_BnaEXP	GSBRNA2T00150519001	NA	NA	NA	IV	IV
A10p000630.1_BnaEXP	GSBRNA2T00150518001	NA	NA	NA	XI	IV
A10p000680.1_BnaEXP	GSBRNA2T00150514001	IX	NA	IX	XII	XII
A10p000700.1_BnaEXP	GSBRNA2T00150512001	NA	IV	NA	IX	IX
A10p000710.1_BnaEXP	GSBRNA2T00150511001	NA	IX	IX	NA	NA
A10p000730.1_BnaEXP	GSBRNA2T00150509001	NA	NA	NA	XI	XI
A10p000750.1_BnaEXP	GSBRNA2T00150507001	NA	NA	NA	VII	NA
A10p000760.1_BnaEXP	GSBRNA2T00150504001	NA	NA	NA	IX	IX
A10p000770.1_BnaEXP	GSBRNA2T00150502001	NA	NA	IV	NA	IX
A10p000780.1_BnaEXP	GSBRNA2T00150501001	NA	NA	NA	IX	IX
A10p000790.1_BnaEXP	GSBRNA2T00150500001	NA	XII	IX	NA	IX
A10p000890.1_BnaEXP	GSBRNA2T00150491001	NA	NA	NA	IX	IX
A10p000930.1_BnaEXP	GSBRNA2T00150485001	NA	NA	IX	NA	NA
A10p000940.1_BnaEXP	GSBRNA2T00150483001	NA	IV	IV	I	IV
A10p000950.1_BnaEXP	GSBRNA2T00150482001	NA	NA	NA	IX	IX
A10p000960.1_BnaEXP	GSBRNA2T00150481001	IV	NA	NA	IX	IX
A10p000970.1_BnaEXP	GSBRNA2T00150479001	NA	VIII	NA	NA	NA
A10p000980.1_BnaEXP	GSBRNA2T00150478001	NA	NA	NA	IX	NA
A10p001010.1_BnaEXP	GSBRNA2T00150475001	I	XI	IV	I	I
A10p001020.1_BnaEXP	NA	NA	NA	IV	NA	NA
A10p001070.1_BnaEXP	GSBRNA2T00150469001	NA	NA	NA	IV	IV
A10p001180.1_BnaEXP	GSBRNA2T00150452001	NA	NA	NA	VII	VII
A10p001250.1_BnaEXP	GSBRNA2T00150442001	NA	IX	IX	NA	NA
A10p001310.1_BnaEXP	GSBRNA2T00150432001	NA	NA	NA	IV	IV
A10p001330.1_BnaEXP	GSBRNA2T00150429001	NA	XI	IV	IV	IV
A10p001340.1_BnaEXP	GSBRNA2T00150428001	NA	NA	NA	NA	IV
A10p001370.1_BnaEXP	GSBRNA2T00150425001	NA	VIII	NA	IX	IX
A10p001380.1_BnaEXP	GSBRNA2T00150424001	NA	NA	NA	IX	IX
A10p001400.1_BnaEXP	GSBRNA2T00150420001	NA	NA	NA	XI	XI
A10p001410.1_BnaEXP	GSBRNA2T00150419001	NA	IV	IV	XI	XI
A10p001420.1_BnaEXP	GSBRNA2T00150418001	NA	VIII	NA	NA	IX
A10p001430.1_BnaEXP	GSBRNA2T00150416001	XI	NA	NA	NA	NA
A10p001440.1_BnaEXP	GSBRNA2T00150415001	NA	VIII	NA	XI	IV
A10p001460.1_BnaEXP	GSBRNA2T00150413001	NA	XI	NA	NA	NA
A10p001500.1_BnaEXP	GSBRNA2T00150408001	NA	NA	IX	NA	NA
A10p001540.1_BnaEXP	GSBRNA2T00150402001	NA	II	NA	IX	IX
A10p001550.1_BnaEXP	GSBRNA2T00150400001	NA	NA	NA	IX	IX
A10p001630.1_BnaEXP	GSBRNA2T00150390001	NA	IX	IX	NA	NA
A10p001640.1_BnaEXP	GSBRNA2T00150389001	I	XI	IV	IV	IV
A10p001660.1_BnaEXP	GSBRNA2T00150384001	NA	NA	NA	IX	IX
A10p001690.1_BnaEXP	GSBRNA2T00150381001	NA	II	IX	NA	NA
A10p001710.1_BnaEXP	GSBRNA2T00150379001	IX	II	IX	XII	XII
A10p001720.1_BnaEXP	GSBRNA2T00150378001	NA	II	IX	NA	NA
A10p001730.1_BnaEXP	GSBRNA2T00150376001	NA	IX	IX	IV	IV
A10p001760.1_BnaEXP	GSBRNA2T00150371001	NA	NA	NA	VIII	NA
A10p001780.1_BnaEXP	GSBRNA2T00150369001	NA	XI	NA	NA	NA
A10p001790.1_BnaEXP	GSBRNA2T00150368001	NA	NA	IV	NA	IX
A10p001800.1_BnaEXP	GSBRNA2T00150367001	IX	NA	IX	IV	IV
A10p001810.1_BnaEXP	GSBRNA2T00150366001	NA	IV	IV	NA	NA
A10p001820.1_BnaEXP	GSBRNA2T00150364001	NA	IX	IX	NA	NA
A10p001840.1_BnaEXP	NA	NA	XI	NA	NA	NA
A10p001890.1_BnaEXP	GSBRNA2T00023567001	NA	VII	NA	IV	IV
A10p001900.1_BnaEXP	GSBRNA2T00150355001	NA	NA	NA	IX	NA
A10p001910.1_BnaEXP	GSBRNA2T00150354001	NA	VIII	NA	NA	NA
A10p001920.1_BnaEXP	GSBRNA2T00150352001	NA	NA	NA	XI	IV
A10p001940.1_BnaEXP	GSBRNA2T00150345001	NA	XI	IV	NA	NA
A10p001990.1_BnaEXP	GSBRNA2T00150334001	NA	NA	NA	IV	IV
A10p002000.1_BnaEXP	GSBRNA2T00150333001	NA	VIII	NA	NA	NA
A10p002010.1_BnaEXP	GSBRNA2T00150332001	NA	NA	NA	XI	XI
A10p002040.1_BnaEXP	GSBRNA2T00150327001	NA	NA	NA	NA	IV
A10p002080.1_BnaEXP	GSBRNA2T00150322001	NA	IX	IX	NA	NA
A10p002100.1_BnaEXP	GSBRNA2T00150320001	I	XI	IV	XI	I
A10p002110.1_BnaEXP	GSBRNA2T00150319001	NA	NA	NA	II	II
A10p002120.1_BnaEXP	GSBRNA2T00150318001	XI	XI	IV	XI	I
A10p002130.1_BnaEXP	GSBRNA2T00094297001	NA	NA	NA	XII	IX
A10p002150.1_BnaEXP	NA	XI	NA	NA	IX	IX
A10p002160.1_BnaEXP	GSBRNA2T00150315001	NA	II	NA	NA	IX
A10p002190.1_BnaEXP	GSBRNA2T00150310001	NA	XI	IV	NA	NA
A10p002240.1_BnaEXP	GSBRNA2T00150305001	NA	NA	NA	NA	IV
A10p002270.1_BnaEXP	GSBRNA2T00150301001	NA	NA	NA	IV	IV
A10p002320.1_BnaEXP	GSBRNA2T00150292001	NA	NA	NA	IX	IX
A10p002330.1_BnaEXP	NA	NA	NA	NA	XI	NA
A10p002350.1_BnaEXP	GSBRNA2T00150288001	NA	NA	NA	IV	VI
A10p002360.1_BnaEXP	NA	NA	IX	IX	IV	IV
A10p002390.1_BnaEXP	GSBRNA2T00068403001	NA	VI	IV	IX	IX
A10p002400.1_BnaEXP	GSBRNA2T00029907001	NA	VIII	NA	IX	IX
A10p002440.1_BnaEXP	GSBRNA2T00029903001	NA	IV	NA	NA	NA
A10p002460.1_BnaEXP	GSBRNA2T00029898001	NA	NA	NA	IV	IV
A10p002510.1_BnaEXP	GSBRNA2T00150279001	NA	NA	NA	NA	IX
A10p002520.1_BnaEXP	GSBRNA2T00150278001	NA	NA	NA	IX	IX
A10p002540.1_BnaEXP	NA	NA	NA	NA	IX	IX
A10p002550.1_BnaEXP	NA	NA	NA	NA	NA	IX
A10p002570.1_BnaEXP	GSBRNA2T00150271001	NA	IX	IX	IX	IX
A10p002630.1_BnaEXP	GSBRNA2T00150264001	NA	NA	NA	IV	IV
A10p002640.1_BnaEXP	GSBRNA2T00150263001	NA	NA	NA	IV	IV
A10p002650.1_BnaEXP	GSBRNA2T00150262001	NA	VIII	NA	IX	IX
A10p002670.1_BnaEXP	GSBRNA2T00150260001	NA	VIII	NA	NA	NA
A10p002770.1_BnaEXP	GSBRNA2T00150246001	NA	NA	NA	IX	IX
A10p002780.1_BnaEXP	NA	NA	NA	NA	NA	XI
A10p002790.1_BnaEXP	GSBRNA2T00150243001	NA	NA	NA	XI	IV
A10p002820.1_BnaEXP	GSBRNA2T00150237001	NA	NA	IX	IX	IX
A10p002870.1_BnaEXP	NA	NA	NA	NA	IX	IX
A10p002920.1_BnaEXP	NA	NA	NA	NA	IX	IX
A10p002990.1_BnaEXP	GSBRNA2T00150214001	I	XI	IV	XI	I
A10p003000.1_BnaEXP	GSBRNA2T00150213001	XI	IV	IV	XI	NA
A10p003010.1_BnaEXP	NA	NA	IV	IV	NA	NA
A10p003040.1_BnaEXP	GSBRNA2T00150209001	NA	NA	NA	NA	IV
A10p003060.1_BnaEXP	GSBRNA2T00010620001	NA	NA	NA	IX	IX
A10p003080.1_BnaEXP	GSBRNA2T00010619001	XI	IV	IV	NA	NA
A10p003090.1_BnaEXP	GSBRNA2T00010618001	XII	NA	NA	XI	I
A10p003110.1_BnaEXP	NA	XI	NA	NA	NA	NA
A10p003160.1_BnaEXP	GSBRNA2T00010608001	NA	NA	IV	NA	NA
A10p003180.1_BnaEXP	GSBRNA2T00010606001	NA	NA	NA	IV	IV
A10p003200.1_BnaEXP	GSBRNA2T00086276001	NA	NA	NA	IX	IX
A10p003210.1_BnaEXP	GSBRNA2T00086277001	NA	X	NA	IV	IV
A10p003220.1_BnaEXP	GSBRNA2T00086278001	NA	XI	NA	I	IV
A10p003250.1_BnaEXP	GSBRNA2T00086284001	NA	NA	NA	IX	IX
A10p003270.1_BnaEXP	GSBRNA2T00086286001	NA	NA	NA	VII	NA
A10p003280.1_BnaEXP	GSBRNA2T00086287001	NA	IV	IV	XII	IX
A10p003300.1_BnaEXP	GSBRNA2T00086289001	NA	IX	IX	NA	NA
A10p003310.1_BnaEXP	GSBRNA2T00086290001	IV	III	IX	NA	NA
A10p003420.1_BnaEXP	GSBRNA2T00086308001	NA	NA	NA	IX	II
A10p003460.1_BnaEXP	GSBRNA2T00042499001	NA	NA	NA	IX	IX
A10p003550.1_BnaEXP	GSBRNA2T00087096001	NA	VIII	NA	NA	NA
A10p003620.1_BnaEXP	GSBRNA2T00087089001	NA	IV	NA	NA	NA
A10p003630.1_BnaEXP	NA	NA	XI	NA	IX	IX
A10p003650.1_BnaEXP	GSBRNA2T00087085001	NA	NA	NA	IV	NA
A10p003660.1_BnaEXP	GSBRNA2T00087084001	NA	I	IV	IX	IX
A10p003670.1_BnaEXP	GSBRNA2T00087083001	NA	NA	NA	IX	IX
A10p003680.1_BnaEXP	GSBRNA2T00087082001	NA	IV	IV	IV	NA
A10p003780.1_BnaEXP	NA	NA	NA	NA	VI	IV
A10p003800.1_BnaEXP	NA	NA	NA	NA	NA	II
A10p003810.1_BnaEXP	GSBRNA2T00014537001	NA	II	IX	IX	IX
A10p003860.1_BnaEXP	GSBRNA2T00003213001	NA	NA	NA	IX	IX
A10p003880.1_BnaEXP	GSBRNA2T00003210001	NA	VIII	NA	NA	NA
A10p003920.1_BnaEXP	GSBRNA2T00087962001	NA	IV	IV	IX	IX
A10p003930.1_BnaEXP	GSBRNA2T00087963001	NA	IX	IX	NA	NA
A10p003940.1_BnaEXP	GSBRNA2T00087964001	NA	NA	NA	IV	IV
A10p003980.1_BnaEXP	GSBRNA2T00087970001	NA	NA	IX	NA	NA
A10p004000.1_BnaEXP	GSBRNA2T00087972001	NA	VII	NA	VIII	NA
A10p004010.1_BnaEXP	GSBRNA2T00087974001	NA	IX	IX	NA	NA
A10p004030.1_BnaEXP	GSBRNA2T00087976001	NA	IV	IV	NA	NA
A10p004040.1_BnaEXP	GSBRNA2T00087977001	NA	NA	NA	IX	IX
A10p004070.1_BnaEXP	GSBRNA2T00087981001	NA	NA	NA	IX	IX
A10p004160.1_BnaEXP	GSBRNA2T00087993001	XI	NA	NA	NA	NA
A10p004320.1_BnaEXP	GSBRNA2T00022734001	NA	IX	IX	NA	NA
A10p004330.1_BnaEXP	GSBRNA2T00122801001	NA	XI	IV	XI	NA
A10p004340.1_BnaEXP	GSBRNA2T00122802001	XI	IV	IV	I	I
A10p004360.1_BnaEXP	GSBRNA2T00122804001	NA	II	IX	IX	IX
A10p004390.1_BnaEXP	GSBRNA2T00122806001	NA	IX	NA	NA	NA
A10p004400.1_BnaEXP	GSBRNA2T00122807001	NA	IX	NA	NA	NA
A10p004410.1_BnaEXP	GSBRNA2T00122808001	XI	NA	IV	NA	NA
A10p004430.1_BnaEXP	NA	NA	II	IX	NA	NA
A10p004460.1_BnaEXP	GSBRNA2T00122815001	NA	VIII	NA	NA	IX
A10p004470.1_BnaEXP	GSBRNA2T00122816001	NA	NA	NA	IX	IX
A10p004480.1_BnaEXP	NA	NA	XI	IV	I	I
A10p004490.1_BnaEXP	NA	NA	I	IV	I	I
A10p004500.1_BnaEXP	GSBRNA2T00122819001	NA	VIII	NA	III	IX
A10p004510.1_BnaEXP	GSBRNA2T00122821001	NA	VII	NA	I	IV
A10p004520.1_BnaEXP	GSBRNA2T00122822001	NA	NA	NA	IV	I
A10p004530.1_BnaEXP	GSBRNA2T00122823001	NA	NA	NA	II	IX
A10p004540.1_BnaEXP	GSBRNA2T00122824001	NA	IX	IX	IX	IX
A10p004550.1_BnaEXP	GSBRNA2T00122825001	NA	XI	NA	NA	NA
A10p004560.1_BnaEXP	GSBRNA2T00122827001	NA	NA	NA	IX	IX
A10p004570.1_BnaEXP	GSBRNA2T00122828001	NA	NA	NA	IV	NA
A10p004580.1_BnaEXP	GSBRNA2T00014783001	NA	NA	IX	NA	NA
A10p004600.1_BnaEXP	NA	NA	II	IX	IX	IX
A10p004600.2_BnaEXP	GSBRNA2T00014785001	NA	NA	IX	NA	NA
A10p004610.1_BnaEXP	GSBRNA2T00014788001	NA	NA	NA	IV	IV
A10p004620.1_BnaEXP	GSBRNA2T00014789001	NA	VIII	NA	NA	NA
A10p004630.1_BnaEXP	GSBRNA2T00014790001	NA	VIII	NA	NA	NA
A10p004730.1_BnaEXP	GSBRNA2T00122833001	NA	NA	IV	NA	NA
A10p004740.1_BnaEXP	GSBRNA2T00122834001	NA	NA	NA	IV	IV
A10p004760.1_BnaEXP	GSBRNA2T00122836001	NA	IV	IV	IX	IX
A10p004790.1_BnaEXP	GSBRNA2T00122841001	NA	NA	NA	IV	IV
A10p004800.1_BnaEXP	GSBRNA2T00122842001	NA	II	NA	XII	IX
A10p004820.1_BnaEXP	GSBRNA2T00122846001	NA	XI	NA	NA	NA
A10p004840.1_BnaEXP	GSBRNA2T00122849001	IX	XII	IX	XII	IX
A10p004850.1_BnaEXP	NA	NA	XI	NA	NA	NA
A10p004920.1_BnaEXP	GSBRNA2T00122857001	NA	NA	NA	VII	NA
A10p004930.1_BnaEXP	GSBRNA2T00122859001	NA	IX	IX	NA	NA
A10p004950.1_BnaEXP	GSBRNA2T00122862001	NA	NA	NA	NA	IX
A10p004960.1_BnaEXP	GSBRNA2T00122863001	NA	NA	NA	IX	IX
A10p004970.1_BnaEXP	GSBRNA2T00122865001	NA	XI	IV	NA	NA
A10p004980.1_BnaEXP	GSBRNA2T00122867001	NA	IX	IX	NA	IX
A10p004990.1_BnaEXP	GSBRNA2T00122869001	NA	IV	IV	IV	IV
A10p005000.1_BnaEXP	GSBRNA2T00122870001	NA	IX	IX	NA	NA
A10p005010.1_BnaEXP	GSBRNA2T00122871001	NA	NA	NA	NA	IX
A10p005030.1_BnaEXP	GSBRNA2T00122872001	NA	NA	NA	IX	IX
A10p005040.1_BnaEXP	GSBRNA2T00122873001	NA	NA	NA	IX	IX
A10p005050.1_BnaEXP	GSBRNA2T00122874001	NA	IV	IV	NA	NA
A10p005060.1_BnaEXP	GSBRNA2T00122875001	IV	IX	IX	IX	IX
A10p005100.1_BnaEXP	GSBRNA2T00122884001	NA	NA	NA	IV	IV
A10p005120.1_BnaEXP	NA	II	IX	IX	NA	NA
A10p005180.1_BnaEXP	NA	NA	NA	NA	IX	IX
A10p005210.1_BnaEXP	GSBRNA2T00039492001	NA	NA	NA	IV	NA
A10p005220.1_BnaEXP	NA	NA	NA	NA	IV	IV
A10p005240.1_BnaEXP	GSBRNA2T00122910001	NA	NA	NA	IV	XI
A10p005280.1_BnaEXP	NA	NA	NA	NA	IX	IX
A10p005290.1_BnaEXP	GSBRNA2T00023065001	NA	NA	IX	IV	IV
A10p005310.1_BnaEXP	GSBRNA2T00023062001	NA	NA	NA	I	I
A10p005320.1_BnaEXP	NA	NA	NA	IX	NA	NA
A10p005330.1_BnaEXP	GSBRNA2T00122916001	NA	IX	IX	NA	NA
A10p005350.1_BnaEXP	GSBRNA2T00122919001	NA	NA	IX	VI	IV
A10p005390.1_BnaEXP	GSBRNA2T00122937001	NA	NA	NA	IX	NA
A10p005420.1_BnaEXP	GSBRNA2T00122945001	NA	NA	IV	NA	NA
A10p005430.1_BnaEXP	GSBRNA2T00122953001	NA	NA	NA	IV	IV
A10p005440.1_BnaEXP	GSBRNA2T00122954001	NA	NA	NA	NA	IV
A10p005460.1_BnaEXP	GSBRNA2T00122956001	NA	VIII	NA	NA	IX
A10p005590.1_BnaEXP	GSBRNA2T00122969001	NA	IX	IX	III	IX
A10p005610.1_BnaEXP	GSBRNA2T00122973001	NA	VIII	NA	IX	IX
A10p005620.1_BnaEXP	NA	NA	NA	NA	IX	IX
A10p005630.1_BnaEXP	GSBRNA2T00122975001	NA	VIII	NA	IX	IX
A10p005680.1_BnaEXP	GSBRNA2T00122982001	NA	IX	IX	NA	NA
A10p005790.1_BnaEXP	GSBRNA2T00046807001	NA	NA	NA	XII	IX
A10p005860.1_BnaEXP	GSBRNA2T00088564001	NA	NA	NA	IX	IX
A10p005880.1_BnaEXP	GSBRNA2T00088566001	NA	NA	NA	IX	IX
A10p005900.1_BnaEXP	NA	I	I	IV	I	I
A10p006000.1_BnaEXP	GSBRNA2T00097568001	NA	NA	NA	VII	NA
A10p006110.1_BnaEXP	GSBRNA2T00084955001	NA	NA	NA	IX	IX
A10p006130.1_BnaEXP	GSBRNA2T00084957001	NA	NA	IV	NA	NA
A10p006200.1_BnaEXP	GSBRNA2T00084975001	NA	IX	IX	NA	NA
A10p006240.1_BnaEXP	GSBRNA2T00084983001	NA	NA	NA	XII	IX
A10p006270.1_BnaEXP	GSBRNA2T00084989001	NA	NA	NA	IX	IX
A10p006350.1_BnaEXP	NA	NA	NA	NA	IX	NA
A10p006470.1_BnaEXP	GSBRNA2T00003474001	NA	IV	IV	IX	IX
A10p006590.1_BnaEXP	NA	IX	NA	NA	NA	NA
A10p006610.1_BnaEXP	GSBRNA2T00064691001	NA	XI	NA	NA	NA
A10p006620.1_BnaEXP	GSBRNA2T00048061001	NA	IV	IV	NA	NA
A10p006700.1_BnaEXP	GSBRNA2T00064683001	NA	NA	NA	IV	IV
A10p006710.1_BnaEXP	GSBRNA2T00064682001	NA	IV	IV	NA	NA
A10p006760.1_BnaEXP	GSBRNA2T00064674001	NA	IV	IV	IV	IV
A10p006770.1_BnaEXP	GSBRNA2T00064663001	NA	IX	IX	IV	IV
A10p006780.1_BnaEXP	GSBRNA2T00120884001	NA	NA	NA	IX	IX
A10p006870.1_BnaEXP	GSBRNA2T00120902001	NA	NA	NA	NA	IX
A10p006880.1_BnaEXP	GSBRNA2T00120904001	NA	NA	NA	IX	IX
A10p006930.1_BnaEXP	GSBRNA2T00120925001	NA	NA	NA	IX	IX
A10p007050.1_BnaEXP	GSBRNA2T00120947001	NA	IV	IV	XI	IV
A10p007070.1_BnaEXP	GSBRNA2T00120952001	NA	NA	NA	IX	IX
A10p007080.1_BnaEXP	GSBRNA2T00120953001	NA	NA	VII	NA	NA
A10p007090.1_BnaEXP	NA	NA	VIII	NA	NA	NA
A10p007120.1_BnaEXP	GSBRNA2T00120964001	NA	NA	NA	NA	IX
A10p007130.1_BnaEXP	GSBRNA2T00120967001	NA	NA	NA	II	IX
A10p007220.1_BnaEXP	GSBRNA2T00120976001	NA	NA	NA	IV	IV
A10p007290.1_BnaEXP	GSBRNA2T00084999001	IX	NA	NA	NA	NA
A10p007300.1_BnaEXP	GSBRNA2T00085007001	NA	NA	NA	IX	IX
A10p007330.1_BnaEXP	GSBRNA2T00085015001	NA	NA	IX	NA	NA
A10p007350.1_BnaEXP	GSBRNA2T00085019001	VII	NA	NA	XII	IX
A10p007360.1_BnaEXP	GSBRNA2T00085024001	NA	NA	NA	IX	IX
A10p007410.1_BnaEXP	NA	NA	IV	IV	NA	NA
A10p007420.1_BnaEXP	GSBRNA2T00095903001	NA	NA	NA	NA	IX
A10p007480.1_BnaEXP	GSBRNA2T00110179001	NA	NA	NA	XI	NA
A10p007490.1_BnaEXP	GSBRNA2T00110181001	NA	NA	NA	IX	IX
A10p007550.1_BnaEXP	GSBRNA2T00084280001	NA	IX	IX	NA	NA
A10p007600.1_BnaEXP	GSBRNA2T00110200001	NA	IX	IX	NA	IV
A10p007610.1_BnaEXP	NA	NA	NA	NA	NA	VIII
A10p007620.1_BnaEXP	GSBRNA2T00110201001	NA	IX	IX	NA	NA
A10p007630.1_BnaEXP	NA	NA	VIII	NA	IX	IX
A10p007670.1_BnaEXP	NA	NA	NA	NA	IX	IX
A10p007740.1_BnaEXP	GSBRNA2T00110212001	NA	NA	IX	NA	NA
A10p007800.1_BnaEXP	GSBRNA2T00110219001	NA	IV	IV	NA	NA
A10p007820.1_BnaEXP	GSBRNA2T00110222001	NA	NA	NA	IV	IV
A10p007860.1_BnaEXP	GSBRNA2T00110230001	I	XI	IV	NA	NA
A10p007880.1_BnaEXP	GSBRNA2T00110232001	NA	NA	NA	NA	VII
A10p007930.1_BnaEXP	GSBRNA2T00110243001	NA	IV	NA	IX	IX
A10p007940.1_BnaEXP	GSBRNA2T00110246001	NA	NA	NA	IX	IX
A10p007960.1_BnaEXP	GSBRNA2T00110248001	NA	NA	NA	IX	IX
A10p007970.1_BnaEXP	GSBRNA2T00110249001	II	NA	NA	VIII	VIII
A10p007980.1_BnaEXP	GSBRNA2T00110252001	NA	NA	NA	IX	IX
A10p008000.1_BnaEXP	NA	NA	IV	NA	IV	VI
A10p008030.2_BnaEXP	NA	NA	NA	NA	IV	NA
A10p008050.1_BnaEXP	GSBRNA2T00110268001	NA	NA	NA	IX	IX
A10p008070.1_BnaEXP	NA	NA	NA	NA	IX	IX
A10p008120.1_BnaEXP	GSBRNA2T00096375001	NA	IX	IX	NA	IV
A10p008200.1_BnaEXP	NA	NA	NA	NA	IX	NA
A10p008410.1_BnaEXP	NA	NA	XI	NA	NA	NA
A10p008420.1_BnaEXP	NA	NA	VIII	NA	NA	NA
A10p008510.1_BnaEXP	GSBRNA2T00093046001	NA	NA	NA	XII	IX
A10p008540.1_BnaEXP	NA	NA	II	IX	IX	NA
A10p008570.1_BnaEXP	GSBRNA2T00093052001	NA	III	IX	NA	NA
A10p008590.1_BnaEXP	GSBRNA2T00079046001	NA	NA	NA	NA	IV
A10p008650.1_BnaEXP	GSBRNA2T00079035001	NA	NA	NA	NA	IX
A10p008660.1_BnaEXP	NA	NA	NA	NA	XII	III
A10p008670.1_BnaEXP	GSBRNA2T00079030001	NA	NA	NA	NA	IX
A10p008700.1_BnaEXP	GSBRNA2T00079027001	NA	NA	NA	IX	IX
A10p008720.1_BnaEXP	NA	NA	NA	NA	IV	IV
A10p008750.1_BnaEXP	GSBRNA2T00079014001	NA	NA	NA	NA	IX
A10p008760.1_BnaEXP	GSBRNA2T00079013001	NA	NA	IX	IX	IX
A10p008780.1_BnaEXP	GSBRNA2T00079010001	NA	NA	NA	XI	IV
A10p008790.1_BnaEXP	GSBRNA2T00079009001	NA	VII	NA	VI	IV
A10p008930.1_BnaEXP	GSBRNA2T00078985001	IV	I	IV	I	I
A10p008950.1_BnaEXP	GSBRNA2T00078981001	NA	IX	IX	NA	VIII
A10p009010.1_BnaEXP	GSBRNA2T00078975001	NA	NA	IV	XI	IV
A10p009090.1_BnaEXP	NA	I	NA	NA	NA	NA
A10p009100.1_BnaEXP	NA	NA	NA	NA	IX	IX
A10p009140.1_BnaEXP	NA	I	XI	IV	XI	IV
A10p009200.1_BnaEXP	NA	NA	NA	NA	IX	IX
A10p009230.1_BnaEXP	GSBRNA2T00078945001	NA	NA	IX	II	NA
A10p009240.1_BnaEXP	GSBRNA2T00078944001	XI	NA	NA	XI	NA
A10p009290.1_BnaEXP	NA	NA	NA	NA	XI	IV
A10p009350.1_BnaEXP	NA	NA	NA	IV	NA	IV
A10p009370.1_BnaEXP	GSBRNA2T00078929001	NA	IV	IV	NA	NA
A10p009460.1_BnaEXP	GSBRNA2T00074876001	NA	XI	IV	NA	NA
A10p009500.1_BnaEXP	GSBRNA2T00074880001	NA	NA	NA	XI	I
A10p009530.1_BnaEXP	GSBRNA2T00074883001	NA	VI	NA	IX	IX
A10p009550.1_BnaEXP	GSBRNA2T00074885001	NA	NA	NA	NA	IV
A10p009570.1_BnaEXP	GSBRNA2T00074889001	XI	NA	NA	IX	IX
A10p009580.1_BnaEXP	GSBRNA2T00074890001	NA	IV	IV	IX	IX
A10p009620.1_BnaEXP	NA	NA	NA	NA	IX	IX
A10p009660.1_BnaEXP	GSBRNA2T00075414001	NA	IV	IV	IV	IV
A10p009670.1_BnaEXP	GSBRNA2T00074903001	NA	NA	NA	IV	IV
A10p009720.1_BnaEXP	NA	NA	NA	NA	IV	IV
A10p009750.1_BnaEXP	GSBRNA2T00095359001	NA	NA	NA	XI	IV
A10p009760.1_BnaEXP	GSBRNA2T00095360001	NA	IX	IX	IV	IV
A10p009770.1_BnaEXP	GSBRNA2T00095364001	NA	IV	IV	IX	IX
A10p009840.1_BnaEXP	NA	NA	II	IX	NA	NA
A10p009850.1_BnaEXP	GSBRNA2T00095378001	NA	IX	IX	II	NA
A10p009870.1_BnaEXP	GSBRNA2T00095380001	NA	NA	NA	NA	IV
A10p009880.1_BnaEXP	GSBRNA2T00095381001	NA	NA	NA	V	IX
A10p009980.1_BnaEXP	GSBRNA2T00095393001	NA	XI	I	NA	NA
A10p009990.1_BnaEXP	NA	IV	IV	IV	IV	IV
A10p010030.1_BnaEXP	NA	NA	NA	NA	VIII	NA
A10p010040.1_BnaEXP	GSBRNA2T00095400001	NA	NA	NA	IX	NA
A10p010070.1_BnaEXP	GSBRNA2T00095404001	NA	NA	NA	IV	IV
A10p010090.1_BnaEXP	NA	NA	NA	NA	II	IX
A10p010100.1_BnaEXP	GSBRNA2T00095410001	NA	IX	NA	NA	NA
A10p010110.1_BnaEXP	NA	NA	IV	IV	NA	NA
A10p010140.1_BnaEXP	GSBRNA2T00095425001	NA	NA	IX	NA	NA
A10p010180.1_BnaEXP	NA	NA	XI	NA	NA	NA
A10p010190.1_BnaEXP	GSBRNA2T00095421001	NA	NA	NA	IX	IX
A10p010220.1_BnaEXP	GSBRNA2T00095419001	XI	IX	IX	NA	NA
A10p010270.1_BnaEXP	GSBRNA2T00095428001	NA	NA	IX	NA	NA
A10p010300.1_BnaEXP	GSBRNA2T00095432001	NA	IX	IX	NA	NA
A10p010320.1_BnaEXP	GSBRNA2T00095434001	NA	NA	IX	NA	NA
A10p010400.1_BnaEXP	GSBRNA2T00095450001	NA	IV	IV	NA	NA
A10p010480.1_BnaEXP	GSBRNA2T00095461001	NA	III	IX	VI	IV
A10p010500.1_BnaEXP	GSBRNA2T00095463001	NA	NA	NA	IV	IV
A10p010520.1_BnaEXP	GSBRNA2T00095465001	NA	VIII	NA	NA	NA
A10p010550.1_BnaEXP	GSBRNA2T00095471001	NA	VIII	NA	IX	IX
A10p010600.1_BnaEXP	GSBRNA2T00095477001	NA	NA	IV	NA	NA
A10p010610.1_BnaEXP	NA	I	NA	NA	NA	NA
A10p010620.1_BnaEXP	GSBRNA2T00095479001	NA	IV	IV	IX	IX
A10p010650.1_BnaEXP	NA	NA	VIII	NA	IX	IX
A10p010680.1_BnaEXP	GSBRNA2T00095487001	NA	NA	NA	IX	IX
A10p010690.1_BnaEXP	GSBRNA2T00095489001	IX	IX	NA	IV	IV
A10p010740.1_BnaEXP	GSBRNA2T00095497001	NA	IV	NA	I	IV
A10p010770.1_BnaEXP	GSBRNA2T00095502001	NA	IX	IX	NA	NA
A10p010800.1_BnaEXP	GSBRNA2T00095507001	NA	VIII	NA	IX	IX
A10p010830.2_BnaEXP	NA	NA	II	IX	NA	NA
A10p010840.1_BnaEXP	GSBRNA2T00095510001	NA	NA	IV	XI	IV
A10p010850.1_BnaEXP	GSBRNA2T00095511001	NA	I	IV	XI	NA
A10p010870.1_BnaEXP	GSBRNA2T00052886001	NA	NA	NA	IX	IX
A10p010880.1_BnaEXP	GSBRNA2T00052885001	NA	NA	IV	NA	NA
A10p010900.1_BnaEXP	GSBRNA2T00052883001	NA	NA	NA	IV	IV
A10p010920.1_BnaEXP	GSBRNA2T00052880001	NA	NA	NA	IX	IX
A10p011010.1_BnaEXP	NA	I	I	IV	I	I
A10p011060.1_BnaEXP	GSBRNA2T00052857001	NA	NA	NA	IX	IX
A10p011190.1_BnaEXP	NA	NA	NA	NA	IX	IX
A10p011200.1_BnaEXP	NA	NA	NA	NA	IV	IV
A10p011250.1_BnaEXP	NA	NA	XI	IV	I	IV
A10p011260.1_BnaEXP	NA	I	NA	NA	XI	IV
A10p011300.1_BnaEXP	GSBRNA2T00052827001	NA	NA	NA	IX	IX
A10p011330.1_BnaEXP	NA	NA	NA	NA	XI	IV
A10p011340.1_BnaEXP	GSBRNA2T00052823001	NA	IX	IX	NA	NA
A10p011380.1_BnaEXP	GSBRNA2T00052819001	NA	VIII	NA	NA	NA
A10p011400.1_BnaEXP	NA	NA	NA	IV	IX	IX
A10p011410.1_BnaEXP	GSBRNA2T00052815001	NA	NA	IX	NA	NA
A10p011420.1_BnaEXP	GSBRNA2T00052814001	NA	VIII	NA	NA	NA
A10p011440.1_BnaEXP	GSBRNA2T00052811001	NA	NA	NA	I	IV
A10p011460.1_BnaEXP	GSBRNA2T00052809001	NA	IV	IV	NA	NA
A10p011500.1_BnaEXP	NA	NA	I	IV	I	I
A10p011510.1_BnaEXP	NA	NA	I	IV	IV	I
A10p011520.1_BnaEXP	GSBRNA2T00096773001	NA	NA	NA	NA	IV
A10p011590.1_BnaEXP	GSBRNA2T00065607001	NA	IX	IX	NA	NA
A10p011610.1_BnaEXP	GSBRNA2T00065609001	XII	XII	IX	XII	XII
A10p011630.1_BnaEXP	GSBRNA2T00065612001	NA	NA	NA	NA	IV
A10p011640.1_BnaEXP	GSBRNA2T00065613001	NA	VIII	NA	NA	NA
A10p011660.1_BnaEXP	GSBRNA2T00065616001	IV	NA	NA	NA	NA
A10p011670.1_BnaEXP	GSBRNA2T00065618001	NA	II	IX	XII	IX
A10p011710.1_BnaEXP	GSBRNA2T00065625001	NA	IV	IV	IV	NA
A10p011790.1_BnaEXP	GSBRNA2T00065633001	NA	NA	NA	IX	IX
A10p011900.1_BnaEXP	GSBRNA2T00065647001	IV	NA	NA	NA	IV
A10p011920.1_BnaEXP	GSBRNA2T00065650001	NA	NA	NA	XI	IV
A10p011970.1_BnaEXP	GSBRNA2T00065660001	NA	NA	NA	IX	IX
A10p011980.1_BnaEXP	GSBRNA2T00065661001	NA	NA	NA	IX	IX
A10p012000.1_BnaEXP	NA	NA	NA	NA	IV	VI
A10p012010.1_BnaEXP	GSBRNA2T00065665001	NA	NA	NA	IX	IX
A10p012030.1_BnaEXP	GSBRNA2T00065667001	NA	NA	NA	NA	IX
A10p012060.1_BnaEXP	GSBRNA2T00066823001	XI	NA	NA	NA	NA
A10p012080.1_BnaEXP	GSBRNA2T00069979001	NA	XII	IX	NA	NA
A10p012110.1_BnaEXP	GSBRNA2T00093712001	NA	VII	NA	NA	NA
A10p012120.1_BnaEXP	GSBRNA2T00093713001	NA	IX	IX	NA	NA
A10p012160.1_BnaEXP	GSBRNA2T00093722001	IX	NA	NA	IX	IX
A10p012170.1_BnaEXP	NA	IX	NA	NA	NA	NA
A10p012280.1_BnaEXP	GSBRNA2T00003076001	NA	NA	NA	IV	IV
A10p012350.1_BnaEXP	GSBRNA2T00003066001	NA	VI	IV	IX	IX
A10p012430.1_BnaEXP	GSBRNA2T00013561001	NA	NA	NA	IV	IV
A10p012450.1_BnaEXP	GSBRNA2T00013558001	IX	NA	IX	NA	NA
A10p012520.1_BnaEXP	GSBRNA2T00013551001	NA	XI	IV	NA	NA
A10p012600.1_BnaEXP	GSBRNA2T00004947001	NA	NA	NA	IV	IV
A10p012620.1_BnaEXP	GSBRNA2T00004944001	NA	IX	IX	NA	NA
A10p012630.1_BnaEXP	GSBRNA2T00004943001	NA	IV	IV	NA	NA
A10p012680.1_BnaEXP	GSBRNA2T00004939001	NA	NA	NA	IX	IX
A10p012700.1_BnaEXP	GSBRNA2T00004937001	NA	NA	IX	NA	NA
A10p012730.1_BnaEXP	GSBRNA2T00034436001	II	NA	IV	NA	NA
A10p012740.1_BnaEXP	GSBRNA2T00066878001	NA	NA	IV	IX	IX
A10p012760.1_BnaEXP	GSBRNA2T00053190001	NA	NA	IX	IV	IV
A10p012770.1_BnaEXP	GSBRNA2T00053191001	NA	IV	IV	NA	NA
A10p012810.1_BnaEXP	GSBRNA2T00053193001	NA	IV	NA	IX	IX
A10p012860.1_BnaEXP	GSBRNA2T00053200001	NA	NA	NA	IV	IV
A10p012890.1_BnaEXP	NA	NA	NA	NA	IV	IV
A10p012920.1_BnaEXP	GSBRNA2T00096006001	NA	IV	IV	NA	NA
A10p012930.1_BnaEXP	GSBRNA2T00096007001	NA	NA	NA	IX	IX
A10p012950.1_BnaEXP	GSBRNA2T00053208001	NA	NA	NA	IV	IV
A10p013020.1_BnaEXP	GSBRNA2T00053216001	NA	NA	NA	NA	IV
A10p013030.1_BnaEXP	GSBRNA2T00053218001	NA	IX	NA	NA	NA
A10p013040.1_BnaEXP	GSBRNA2T00053219001	NA	NA	NA	IX	IX
A10p013090.1_BnaEXP	GSBRNA2T00037495001	NA	NA	NA	IX	IX
A10p013110.1_BnaEXP	GSBRNA2T00037497001	NA	I	IV	NA	NA
A10p013140.1_BnaEXP	GSBRNA2T00037500001	II	NA	NA	NA	NA
A10p013160.1_BnaEXP	GSBRNA2T00037502001	NA	VIII	NA	III	IX
A10p013200.1_BnaEXP	GSBRNA2T00014982001	NA	NA	IV	VI	NA
A10p013230.1_BnaEXP	NA	NA	XI	IV	NA	NA
A10p013290.1_BnaEXP	GSBRNA2T00014975001	NA	NA	NA	IV	IV
A10p013300.1_BnaEXP	GSBRNA2T00014974001	NA	NA	NA	IV	IV
A10p013320.1_BnaEXP	GSBRNA2T00014971001	NA	NA	NA	IV	IV
A10p013330.1_BnaEXP	GSBRNA2T00014970001	NA	NA	NA	IX	IX
A10p013340.1_BnaEXP	GSBRNA2T00014968001	NA	NA	NA	IX	IX
A10p013350.1_BnaEXP	GSBRNA2T00053224001	NA	NA	NA	IV	IV
A10p013360.1_BnaEXP	GSBRNA2T00053225001	NA	IX	IX	NA	NA
A10p013370.1_BnaEXP	GSBRNA2T00053226001	NA	IV	IV	NA	NA
A10p013390.1_BnaEXP	GSBRNA2T00053228001	XII	NA	NA	NA	NA
A10p013400.1_BnaEXP	GSBRNA2T00053229001	NA	IV	IV	XI	XI
A10p013410.1_BnaEXP	GSBRNA2T00053231001	NA	NA	NA	IX	IX
A10p013430.1_BnaEXP	NA	NA	NA	NA	IX	IX
A10p013530.1_BnaEXP	GSBRNA2T00053248001	XI	NA	NA	NA	NA
A10p013630.1_BnaEXP	GSBRNA2T00053268001	NA	NA	NA	IX	IX
A10p013650.1_BnaEXP	NA	NA	NA	NA	IX	IX
A10p013660.1_BnaEXP	GSBRNA2T00053271001	NA	NA	NA	IV	IV
A10p013670.1_BnaEXP	GSBRNA2T00053272001	NA	IX	IX	NA	NA
A10p013720.1_BnaEXP	GSBRNA2T00053277001	NA	NA	NA	IV	IV
A10p014030.1_BnaEXP	NA	NA	NA	NA	IX	IX
A10p014050.1_BnaEXP	GSBRNA2T00052130001	NA	NA	NA	IV	IV
A10p014090.1_BnaEXP	GSBRNA2T00047918001	NA	VIII	NA	IX	IX
A10p014120.1_BnaEXP	NA	NA	IX	NA	III	IX
A10p014130.1_BnaEXP	GSBRNA2T00047913001	NA	IV	IV	NA	NA
A10p014150.1_BnaEXP	GSBRNA2T00047911001	NA	IX	IX	IX	IX
A10p014180.1_BnaEXP	GSBRNA2T00069128001	NA	NA	IV	IV	IV
A10p014240.1_BnaEXP	GSBRNA2T00047902001	NA	IX	IX	IV	IV
A10p014270.1_BnaEXP	GSBRNA2T00047897001	NA	VII	NA	XII	IX
A10p014280.1_BnaEXP	GSBRNA2T00047896001	NA	NA	NA	NA	IX
A10p014330.1_BnaEXP	NA	NA	IX	NA	NA	NA
A10p014360.1_BnaEXP	GSBRNA2T00047885001	NA	NA	NA	NA	IX
A10p014420.1_BnaEXP	GSBRNA2T00047877001	NA	NA	IV	NA	NA
A10p014490.1_BnaEXP	GSBRNA2T00047869001	NA	VI	NA	NA	NA
A10p014520.1_BnaEXP	NA	NA	VIII	NA	NA	NA
A10p014540.1_BnaEXP	GSBRNA2T00047863001	NA	XI	NA	NA	NA
A10p014550.1_BnaEXP	GSBRNA2T00047861001	NA	NA	NA	IV	IV
A10p014560.1_BnaEXP	GSBRNA2T00047860001	NA	NA	NA	IV	IV
A10p014610.1_BnaEXP	GSBRNA2T00047855001	NA	NA	NA	II	IX
A10p014630.1_BnaEXP	GSBRNA2T00047851001	NA	NA	NA	IX	IX
A10p014660.1_BnaEXP	GSBRNA2T00047845001	XI	NA	NA	NA	NA
A10p014690.1_BnaEXP	GSBRNA2T00047840001	NA	NA	NA	NA	IX
A10p014700.1_BnaEXP	GSBRNA2T00047839001	NA	NA	NA	IV	IV
A10p014730.1_BnaEXP	GSBRNA2T00047833001	NA	IX	IX	IX	IX
A10p014740.1_BnaEXP	NA	NA	XII	IX	IX	IX
A10p014750.1_BnaEXP	NA	NA	NA	NA	IX	IX
A10p014780.1_BnaEXP	NA	NA	NA	NA	VI	XI
A10p014920.1_BnaEXP	GSBRNA2T00096441001	NA	NA	NA	VI	IV
A10p014970.1_BnaEXP	GSBRNA2T00154062001	NA	NA	NA	IX	IX
A10p015110.1_BnaEXP	GSBRNA2T00154075001	NA	NA	NA	IX	IX
A10p015130.1_BnaEXP	GSBRNA2T00154078001	NA	NA	NA	XI	IV
A10p015140.1_BnaEXP	GSBRNA2T00003902001	NA	IV	IV	IX	IX
A10p015150.1_BnaEXP	GSBRNA2T00154080001	NA	IV	IV	III	IX
A10p015180.1_BnaEXP	GSBRNA2T00154083001	NA	NA	NA	IV	IV
A10p015190.1_BnaEXP	GSBRNA2T00154084001	NA	NA	NA	VIII	NA
A10p015250.1_BnaEXP	NA	NA	NA	IX	NA	NA
A10p015280.1_BnaEXP	GSBRNA2T00154112001	NA	XII	IX	NA	NA
A10p015300.1_BnaEXP	GSBRNA2T00154116001	NA	NA	NA	IV	IV
A10p015310.1_BnaEXP	GSBRNA2T00154120001	NA	IV	IV	NA	NA
A10p015400.1_BnaEXP	GSBRNA2T00154131001	NA	NA	VIII	NA	NA
A10p015430.1_BnaEXP	GSBRNA2T00154139001	NA	NA	NA	IV	IV
A10p015450.1_BnaEXP	GSBRNA2T00154142001	NA	NA	NA	XI	IV
A10p015460.1_BnaEXP	GSBRNA2T00154144001	NA	NA	NA	XI	IV
A10p015540.1_BnaEXP	GSBRNA2T00154155001	NA	NA	NA	IV	IV
A10p015550.1_BnaEXP	GSBRNA2T00154156001	NA	IX	IX	NA	IX
A10p015580.1_BnaEXP	GSBRNA2T00154160001	NA	IX	IX	NA	NA
A10p015610.1_BnaEXP	NA	NA	IX	IX	XII	IX
A10p015650.1_BnaEXP	GSBRNA2T00154167001	NA	VIII	NA	IX	IX
A10p015660.1_BnaEXP	GSBRNA2T00154168001	NA	V	IX	NA	IX
A10p015690.1_BnaEXP	GSBRNA2T00154171001	NA	IX	IX	II	XII
A10p015700.1_BnaEXP	GSBRNA2T00154172001	NA	NA	NA	I	I
A10p015710.1_BnaEXP	GSBRNA2T00154173001	NA	I	IV	NA	NA
A10p015720.1_BnaEXP	GSBRNA2T00154174001	NA	NA	IV	IV	IV
A10p015730.1_BnaEXP	GSBRNA2T00154175001	NA	NA	NA	IV	IV
A10p015740.1_BnaEXP	GSBRNA2T00154176001	NA	NA	NA	VI	VI
A10p015750.1_BnaEXP	GSBRNA2T00154177001	NA	NA	NA	VIII	VIII
A10p015780.1_BnaEXP	GSBRNA2T00154182001	NA	XI	IV	NA	NA
A10p015800.1_BnaEXP	GSBRNA2T00154184001	NA	IX	IX	IV	IV
A10p015820.1_BnaEXP	GSBRNA2T00154187001	NA	NA	NA	IX	NA
A10p015830.1_BnaEXP	GSBRNA2T00154188001	II	XII	IX	XII	XII
A10p015840.1_BnaEXP	GSBRNA2T00154191001	NA	NA	NA	NA	IV
A10p015860.1_BnaEXP	GSBRNA2T00094370001	NA	IX	IX	NA	NA
A10p015890.1_BnaEXP	GSBRNA2T00154196001	NA	IX	IX	NA	NA
A10p015900.1_BnaEXP	GSBRNA2T00154198001	NA	IX	IX	NA	NA
A10p015940.1_BnaEXP	GSBRNA2T00154203001	NA	II	IX	IV	I
A10p015950.1_BnaEXP	GSBRNA2T00154205001	NA	XII	IX	NA	NA
A10p015970.1_BnaEXP	GSBRNA2T00154209001	NA	NA	IV	IX	IX
A10p016020.1_BnaEXP	NA	NA	NA	NA	I	I
A10p016040.1_BnaEXP	NA	NA	NA	IV	NA	NA
A10p016060.1_BnaEXP	GSBRNA2T00154219001	NA	XI	I	NA	NA
A10p016070.1_BnaEXP	GSBRNA2T00154220001	XI	NA	NA	XI	I
A10p016110.1_BnaEXP	GSBRNA2T00154228001	IV	XI	IV	XI	IV
A10p016130.1_BnaEXP	NA	NA	IX	IX	IX	IX
A10p016160.1_BnaEXP	GSBRNA2T00154233001	NA	NA	NA	IV	IV
A10p016210.1_BnaEXP	GSBRNA2T00154239001	NA	XI	NA	NA	NA
A10p016240.1_BnaEXP	GSBRNA2T00154244001	NA	XII	IX	XI	NA
A10p016240.2_BnaEXP	GSBRNA2T00154243001	NA	IX	IX	NA	NA
A10p016280.1_BnaEXP	GSBRNA2T00154248001	NA	NA	NA	IX	NA
A10p016330.1_BnaEXP	GSBRNA2T00154258001	NA	NA	NA	VIII	NA
A10p016350.1_BnaEXP	GSBRNA2T00154260001	NA	NA	IV	NA	NA
A10p016360.1_BnaEXP	GSBRNA2T00154261001	XI	NA	NA	NA	IV
A10p016370.1_BnaEXP	GSBRNA2T00154262001	NA	VII	NA	I	I
A10p016380.1_BnaEXP	GSBRNA2T00154263001	NA	IX	IX	NA	IX
A10p016390.1_BnaEXP	GSBRNA2T00154264001	NA	NA	NA	III	IX
A10p016470.1_BnaEXP	NA	NA	NA	NA	IV	NA
A10p016520.1_BnaEXP	NA	NA	NA	NA	NA	VII
A10p016530.1_BnaEXP	GSBRNA2T00154281001	XII	XII	IX	XII	IX
A10p016540.1_BnaEXP	GSBRNA2T00154282001	NA	NA	NA	IX	IX
A10p016550.1_BnaEXP	GSBRNA2T00154283001	XII	XI	IV	NA	NA
A10p016560.1_BnaEXP	GSBRNA2T00154284001	NA	VII	NA	VIII	VIII
A10p016570.1_BnaEXP	GSBRNA2T00154286001	NA	IV	NA	NA	NA
A10p016580.1_BnaEXP	GSBRNA2T00154287001	NA	NA	NA	NA	IV
A10p016600.1_BnaEXP	GSBRNA2T00154289001	NA	NA	NA	IX	IX
A10p016610.1_BnaEXP	GSBRNA2T00154291001	NA	NA	NA	IX	IX
A10p016630.1_BnaEXP	NA	NA	IX	IX	NA	NA
A10p016710.2_BnaEXP	NA	NA	NA	NA	II	IX
A10p016750.1_BnaEXP	GSBRNA2T00154303001	NA	NA	IX	NA	NA
A10p016760.1_BnaEXP	GSBRNA2T00154304001	NA	NA	NA	IV	IV
A10p016780.1_BnaEXP	GSBRNA2T00154306001	NA	NA	NA	IX	IX
A10p016800.1_BnaEXP	NA	NA	NA	IV	IV	IV
A10p016810.1_BnaEXP	GSBRNA2T00154310001	I	VII	NA	NA	NA
A10p016830.1_BnaEXP	GSBRNA2T00154312001	NA	XII	IX	XII	IX
A10p016880.1_BnaEXP	GSBRNA2T00154318001	NA	XI	IV	IV	NA
A10p016900.1_BnaEXP	GSBRNA2T00154320001	NA	NA	IX	NA	NA
A10p016920.1_BnaEXP	NA	NA	XII	IX	NA	NA
A10p016930.1_BnaEXP	GSBRNA2T00154324001	NA	II	IX	IX	IX
A10p016940.1_BnaEXP	GSBRNA2T00154325001	NA	II	IX	IX	IX
A10p016950.1_BnaEXP	GSBRNA2T00154326001	NA	II	IX	IX	IX
A10p016960.1_BnaEXP	GSBRNA2T00154327001	NA	IV	IV	NA	NA
A10p016970.1_BnaEXP	GSBRNA2T00154328001	NA	II	NA	II	IX
A10p016990.1_BnaEXP	GSBRNA2T00154330001	XI	NA	NA	NA	NA
A10p017000.1_BnaEXP	GSBRNA2T00154333001	NA	II	IX	XII	IX
A10p017020.2_BnaEXP	NA	NA	VIII	NA	NA	NA
A10p017030.1_BnaEXP	GSBRNA2T00154336001	NA	IV	IV	IV	IV
A10p017040.1_BnaEXP	GSBRNA2T00154337001	NA	IX	IX	NA	NA
A10p017120.1_BnaEXP	GSBRNA2T00154346001	NA	NA	IX	NA	NA
A10p017130.1_BnaEXP	GSBRNA2T00154349001	NA	NA	IX	NA	NA
A10p017180.1_BnaEXP	NA	NA	NA	NA	XI	IV
A10p017190.1_BnaEXP	NA	NA	NA	IV	NA	NA
A10p017200.1_BnaEXP	GSBRNA2T00154359001	NA	II	IX	NA	IX
A10p017220.1_BnaEXP	GSBRNA2T00154361001	NA	VIII	NA	NA	NA
A10p017230.1_BnaEXP	NA	NA	VII	NA	NA	NA
A10p017250.1_BnaEXP	GSBRNA2T00154364001	NA	XI	NA	NA	NA
A10p017270.1_BnaEXP	GSBRNA2T00065551001	NA	NA	NA	IV	IV
A10p017290.1_BnaEXP	GSBRNA2T00154373001	NA	IX	IX	NA	NA
A10p017300.1_BnaEXP	GSBRNA2T00154374001	NA	I	IV	NA	NA
A10p017310.1_BnaEXP	NA	NA	NA	NA	IX	IX
A10p017330.1_BnaEXP	GSBRNA2T00154382001	NA	V	IX	IX	IX
A10p017350.1_BnaEXP	GSBRNA2T00154385001	NA	NA	NA	IX	IX
A10p017390.1_BnaEXP	GSBRNA2T00154391001	I	I	IV	I	IV
A10p017420.1_BnaEXP	GSBRNA2T00154395001	IX	NA	NA	NA	NA
A10p017440.1_BnaEXP	GSBRNA2T00154397001	NA	XII	IX	II	NA
A10p017460.1_BnaEXP	GSBRNA2T00154398001	NA	NA	IV	NA	NA
A10p017480.1_BnaEXP	GSBRNA2T00154401001	NA	NA	NA	XI	XI
A10p017490.1_BnaEXP	GSBRNA2T00154402001	NA	NA	NA	VI	VI
A10p017500.1_BnaEXP	GSBRNA2T00154403001	IX	NA	NA	NA	NA
A10p017530.1_BnaEXP	GSBRNA2T00154408001	NA	I	I	NA	NA
A10p017550.1_BnaEXP	GSBRNA2T00154411001	NA	IX	IX	IX	IX
A10p017560.1_BnaEXP	GSBRNA2T00154412001	NA	XI	IV	NA	NA
A10p017630.1_BnaEXP	GSBRNA2T00065958001	NA	IX	IX	IX	IX
A10p017650.1_BnaEXP	NA	NA	VIII	NA	NA	NA
A10p017660.1_BnaEXP	GSBRNA2T00065951001	NA	NA	IV	NA	NA
A10p017680.1_BnaEXP	GSBRNA2T00065948001	NA	NA	IV	NA	NA
A10p017690.1_BnaEXP	GSBRNA2T00065947001	NA	IV	IV	IV	IV
A10p017720.1_BnaEXP	GSBRNA2T00065942001	NA	NA	IV	NA	NA
A10p017730.1_BnaEXP	GSBRNA2T00065940001	NA	IX	IX	NA	NA
A10p017740.1_BnaEXP	GSBRNA2T00065939001	XI	XI	IV	NA	NA
A10p017760.1_BnaEXP	GSBRNA2T00065934001	NA	XI	IV	IV	NA
A10p017770.1_BnaEXP	NA	NA	NA	NA	XI	IV
A10p017780.1_BnaEXP	GSBRNA2T00065932001	NA	IX	IX	NA	NA
A10p017800.1_BnaEXP	GSBRNA2T00065930001	IX	XII	IX	II	II
A10p017810.1_BnaEXP	GSBRNA2T00065929001	NA	NA	NA	IV	IV
A10p017840.1_BnaEXP	GSBRNA2T00065926001	NA	NA	NA	NA	XI
A10p017900.1_BnaEXP	GSBRNA2T00065919001	NA	VII	NA	NA	NA
A10p017910.1_BnaEXP	GSBRNA2T00065918001	IV	XI	IV	I	I
A10p017940.1_BnaEXP	NA	NA	NA	IV	XI	NA
A10p017970.1_BnaEXP	GSBRNA2T00065909001	II	NA	NA	IX	IX
A10p018010.1_BnaEXP	GSBRNA2T00065904001	NA	NA	NA	IV	IV
A10p018040.1_BnaEXP	NA	IV	NA	NA	I	I
A10p018060.1_BnaEXP	NA	NA	NA	NA	II	IX
A10p018100.1_BnaEXP	GSBRNA2T00065892001	NA	IX	IX	NA	NA
A10p018110.1_BnaEXP	GSBRNA2T00065891001	XI	NA	NA	NA	NA
A10p018120.1_BnaEXP	GSBRNA2T00065889001	NA	NA	NA	NA	IV
A10p018180.1_BnaEXP	GSBRNA2T00065879001	I	I	IV	I	I
A10p018210.1_BnaEXP	GSBRNA2T00065875001	XI	NA	IV	NA	NA
A10p018240.1_BnaEXP	NA	NA	XI	NA	NA	NA
A10p018270.1_BnaEXP	GSBRNA2T00065866001	I	NA	NA	XI	NA
A10p018320.1_BnaEXP	GSBRNA2T00065862001	NA	XI	IV	NA	IX
A10p018340.1_BnaEXP	GSBRNA2T00065860001	XI	XI	IV	NA	IV
A10p018370.1_BnaEXP	GSBRNA2T00076508001	I	NA	NA	XI	I
A10p018400.1_BnaEXP	NA	NA	III	IX	IX	IX
A10p018410.1_BnaEXP	NA	XI	NA	NA	NA	NA
A10p018430.1_BnaEXP	GSBRNA2T00135354001	NA	NA	NA	IX	IX
A10p018460.1_BnaEXP	GSBRNA2T00135359001	NA	XI	IV	IV	IV
A10p018480.1_BnaEXP	GSBRNA2T00135361001	NA	XI	NA	IX	IX
A10p018490.1_BnaEXP	GSBRNA2T00135362001	NA	XI	IV	NA	NA
A10p018580.1_BnaEXP	GSBRNA2T00135372001	NA	XI	XI	NA	NA
A10p018590.1_BnaEXP	NA	NA	NA	NA	IX	IX
A10p018620.1_BnaEXP	GSBRNA2T00135376001	NA	IV	IV	I	IV
A10p018630.1_BnaEXP	GSBRNA2T00135377001	NA	NA	NA	IX	IX
A10p018640.1_BnaEXP	GSBRNA2T00135378001	NA	VIII	NA	II	IX
A10p018690.1_BnaEXP	NA	NA	NA	IX	NA	NA
A10p018700.1_BnaEXP	GSBRNA2T00135384001	NA	VIII	NA	NA	NA
A10p018720.1_BnaEXP	GSBRNA2T00135386001	NA	NA	IV	NA	NA
A10p018750.1_BnaEXP	GSBRNA2T00135389001	NA	NA	NA	IX	IX
A10p018780.1_BnaEXP	GSBRNA2T00135392001	NA	II	NA	IX	IX
A10p018790.1_BnaEXP	NA	II	XII	IX	XII	XII
A10p018800.1_BnaEXP	NA	NA	VIII	NA	XII	IX
A10p018810.1_BnaEXP	GSBRNA2T00135395001	NA	NA	NA	IV	IV
A10p018820.2_BnaEXP	GSBRNA2T00135396001	NA	NA	NA	IX	NA
A10p018840.1_BnaEXP	GSBRNA2T00135399001	XI	NA	NA	NA	NA
A10p018870.1_BnaEXP	GSBRNA2T00135402001	NA	NA	IX	NA	NA
A10p018880.1_BnaEXP	GSBRNA2T00135403001	NA	NA	NA	IV	IV
A10p018900.1_BnaEXP	GSBRNA2T00135407001	NA	NA	NA	IV	IV
A10p018920.1_BnaEXP	GSBRNA2T00135410001	IV	NA	IV	XI	IV
A10p018930.1_BnaEXP	GSBRNA2T00135411001	NA	NA	NA	IV	IV
A10p018940.1_BnaEXP	GSBRNA2T00135412001	NA	IV	IV	NA	NA
A10p018950.1_BnaEXP	GSBRNA2T00135415001	NA	VIII	NA	XII	IX
A10p018960.1_BnaEXP	GSBRNA2T00135418001	NA	NA	NA	VIII	NA
A10p018970.1_BnaEXP	GSBRNA2T00135419001	NA	I	IV	IV	IV
A10p018990.1_BnaEXP	GSBRNA2T00135421001	NA	NA	NA	VII	NA
A10p019000.1_BnaEXP	NA	NA	NA	NA	IV	IV
A10p019040.1_BnaEXP	GSBRNA2T00135427001	XI	NA	IV	IV	XI
A10p019090.1_BnaEXP	GSBRNA2T00135435001	NA	IX	IX	NA	NA
A10p019110.1_BnaEXP	GSBRNA2T00135437001	NA	NA	NA	IV	NA
A10p019120.1_BnaEXP	GSBRNA2T00135438001	NA	VIII	NA	IX	IX
A10p019130.1_BnaEXP	GSBRNA2T00135439001	NA	NA	NA	IV	IV
A10p019140.1_BnaEXP	GSBRNA2T00135440001	NA	NA	NA	IV	IV
A10p019160.1_BnaEXP	GSBRNA2T00135444001	NA	XI	IV	IV	IV
A10p019180.1_BnaEXP	GSBRNA2T00035321001	NA	XI	NA	NA	NA
A10p019200.1_BnaEXP	GSBRNA2T00135450001	NA	NA	NA	I	IV
A10p019210.1_BnaEXP	GSBRNA2T00135451001	XI	NA	NA	NA	NA
A10p019220.1_BnaEXP	NA	NA	NA	IX	NA	NA
A10p019300.1_BnaEXP	GSBRNA2T00135466001	I	NA	NA	NA	NA
A10p019310.1_BnaEXP	GSBRNA2T00135467001	NA	NA	NA	I	IV
A10p019330.1_BnaEXP	GSBRNA2T00135469001	NA	IV	IV	NA	NA
A10p019360.1_BnaEXP	GSBRNA2T00135474001	NA	NA	IV	NA	IV
A10p019370.1_BnaEXP	GSBRNA2T00135475001	I	I	IV	I	I
A10p019400.1_BnaEXP	GSBRNA2T00135480001	NA	NA	IV	NA	IX
A10p019410.1_BnaEXP	GSBRNA2T00135482001	NA	VII	NA	NA	NA
A10p019440.1_BnaEXP	GSBRNA2T00135486001	NA	IX	IX	NA	NA
A10p019450.1_BnaEXP	GSBRNA2T00135487001	NA	NA	IV	NA	NA
A10p019500.1_BnaEXP	GSBRNA2T00135492001	XI	NA	NA	NA	NA
A10p019510.1_BnaEXP	GSBRNA2T00135493001	NA	VII	NA	IX	IX
A10p019520.1_BnaEXP	GSBRNA2T00135494001	NA	XI	IV	VI	NA
A10p019530.1_BnaEXP	GSBRNA2T00135495001	NA	XI	IV	VI	IV
A10p019540.1_BnaEXP	GSBRNA2T00135496001	NA	NA	IV	NA	NA
A10p019550.1_BnaEXP	GSBRNA2T00135497001	NA	NA	NA	XI	NA
A10p019560.1_BnaEXP	GSBRNA2T00135498001	NA	NA	IX	IX	IX
A10p019570.1_BnaEXP	GSBRNA2T00135499001	NA	IX	NA	NA	NA
A10p019640.1_BnaEXP	GSBRNA2T00135512001	NA	IX	IX	IX	IX
A10p019660.1_BnaEXP	NA	NA	NA	NA	IX	IX
A10p019670.1_BnaEXP	GSBRNA2T00135516001	NA	NA	IX	NA	NA
A10p019690.1_BnaEXP	GSBRNA2T00135518001	NA	NA	NA	IV	VI
A10p019710.1_BnaEXP	GSBRNA2T00135522001	NA	IV	IV	NA	NA
A10p019720.1_BnaEXP	GSBRNA2T00135523001	XI	NA	IV	I	IV
A10p019730.1_BnaEXP	GSBRNA2T00135524001	NA	NA	NA	IV	IV
A10p019770.1_BnaEXP	GSBRNA2T00135529001	NA	NA	NA	I	IV
A10p019800.1_BnaEXP	GSBRNA2T00135533001	NA	NA	IV	NA	NA
A10p019840.1_BnaEXP	GSBRNA2T00135538001	NA	NA	NA	IV	IV
A10p019850.1_BnaEXP	GSBRNA2T00135540001	NA	VIII	NA	III	IX
A10p019890.1_BnaEXP	NA	NA	NA	NA	XI	IV
A10p019990.1_BnaEXP	GSBRNA2T00086600001	NA	NA	NA	IV	IV
A10p020020.1_BnaEXP	NA	NA	II	IX	NA	NA
A10p020030.1_BnaEXP	NA	NA	XI	IV	IX	IX
A10p020040.1_BnaEXP	GSBRNA2T00044077001	NA	NA	IV	IX	IX
A10p020050.1_BnaEXP	GSBRNA2T00094231001	NA	XI	IV	NA	NA
A10p020090.1_BnaEXP	GSBRNA2T00135562001	NA	NA	NA	II	IX
A10p020100.1_BnaEXP	GSBRNA2T00135564001	NA	II	IX	IX	IX
A10p020120.1_BnaEXP	GSBRNA2T00135566001	NA	IV	IV	I	IV
A10p020130.1_BnaEXP	NA	NA	NA	IV	XI	XI
A10p020190.1_BnaEXP	GSBRNA2T00135573001	NA	VIII	NA	NA	NA
A10p020200.1_BnaEXP	GSBRNA2T00135575001	NA	IV	IV	NA	NA
A10p020260.1_BnaEXP	GSBRNA2T00135584001	NA	NA	IV	NA	NA
A10p020270.1_BnaEXP	GSBRNA2T00135585001	NA	NA	IV	NA	NA
A10p020310.1_BnaEXP	GSBRNA2T00135593001	XII	XII	IX	IX	IX
A10p020320.1_BnaEXP	GSBRNA2T00135594001	I	NA	NA	NA	NA
A10p020330.1_BnaEXP	GSBRNA2T00135595001	NA	VIII	NA	NA	NA
A10p020340.1_BnaEXP	NA	NA	VIII	NA	VIII	NA
A10p020350.1_BnaEXP	GSBRNA2T00135597001	NA	I	IV	NA	NA
A10p020360.1_BnaEXP	GSBRNA2T00135598001	NA	NA	NA	IX	IX
A10p020370.1_BnaEXP	GSBRNA2T00135599001	NA	X	IV	IV	IV
A10p020420.1_BnaEXP	GSBRNA2T00135604001	I	NA	NA	VII	NA
A10p020450.1_BnaEXP	GSBRNA2T00135608001	NA	NA	IX	VII	NA
A10p020460.1_BnaEXP	GSBRNA2T00135609001	XI	NA	NA	IV	IV
A10p020470.1_BnaEXP	GSBRNA2T00135610001	NA	I	IV	NA	NA
A10p020480.1_BnaEXP	GSBRNA2T00135611001	NA	NA	NA	NA	IV
A10p020500.1_BnaEXP	GSBRNA2T00135613001	NA	I	VI	XI	XI
A10p020510.1_BnaEXP	NA	NA	NA	NA	I	I
A10p020520.1_BnaEXP	GSBRNA2T00135615001	NA	NA	NA	IX	IX
A10p020560.1_BnaEXP	GSBRNA2T00135620001	NA	NA	NA	IX	IX
A10p020580.1_BnaEXP	NA	NA	NA	NA	IX	IX
A10p020590.1_BnaEXP	NA	NA	NA	NA	IX	IX
A10p020600.1_BnaEXP	GSBRNA2T00135627001	NA	NA	NA	IV	IV
A10p020650.1_BnaEXP	GSBRNA2T00135633001	NA	NA	NA	IX	IX
A10p020670.1_BnaEXP	GSBRNA2T00135635001	NA	VI	IV	XII	IX
A10p020690.1_BnaEXP	GSBRNA2T00135637001	NA	II	IX	NA	NA
A10p020710.1_BnaEXP	GSBRNA2T00135639001	NA	XI	IV	NA	NA
A10p020720.1_BnaEXP	GSBRNA2T00135640001	IV	I	IV	I	I
A10p020760.1_BnaEXP	GSBRNA2T00135644001	NA	VIII	NA	NA	NA
A10p020780.1_BnaEXP	NA	XI	NA	NA	NA	NA
A10p020810.1_BnaEXP	GSBRNA2T00051074001	NA	XI	IV	IX	IX
A10p020830.1_BnaEXP	GSBRNA2T00051128001	I	NA	NA	NA	NA
A10p020850.1_BnaEXP	GSBRNA2T00051130001	NA	IV	IV	IX	IX
A10p020880.1_BnaEXP	GSBRNA2T00031533001	NA	XI	NA	NA	NA
A10p020890.1_BnaEXP	GSBRNA2T00064449001	NA	NA	NA	IX	IX
A10p020900.1_BnaEXP	GSBRNA2T00135645001	NA	NA	NA	IX	IX
A10p020910.1_BnaEXP	GSBRNA2T00135646001	NA	NA	NA	IV	NA
A10p020930.1_BnaEXP	GSBRNA2T00135649001	IV	I	IV	NA	NA
A10p020970.1_BnaEXP	GSBRNA2T00135653001	NA	NA	NA	IX	NA
A10p020980.1_BnaEXP	GSBRNA2T00135654001	NA	NA	NA	IX	NA
A10p021040.1_BnaEXP	GSBRNA2T00135660001	I	NA	IV	NA	NA
A10p021060.1_BnaEXP	GSBRNA2T00135662001	NA	IV	IV	IV	VI
A10p021070.1_BnaEXP	GSBRNA2T00135664001	NA	NA	IV	NA	NA
A10p021110.1_BnaEXP	GSBRNA2T00135667001	NA	NA	NA	IX	IX
A10p021120.1_BnaEXP	GSBRNA2T00135671001	NA	NA	NA	IX	IX
A10p021160.1_BnaEXP	GSBRNA2T00135675001	NA	NA	NA	IV	IV
A10p021170.1_BnaEXP	GSBRNA2T00135676001	NA	NA	NA	XI	IV
A10p021180.1_BnaEXP	GSBRNA2T00135677001	NA	IX	IX	IV	IV
A10p021250.1_BnaEXP	NA	XI	NA	NA	NA	NA
A10p021270.1_BnaEXP	NA	NA	NA	NA	NA	IV
A10p021280.1_BnaEXP	GSBRNA2T00135690001	NA	II	NA	NA	NA
A10p021300.1_BnaEXP	GSBRNA2T00135694001	NA	III	IX	VI	VI
A10p021320.1_BnaEXP	GSBRNA2T00135696001	NA	NA	NA	IV	IV
A10p021340.1_BnaEXP	GSBRNA2T00135698001	NA	XI	NA	NA	IV
A10p021360.1_BnaEXP	GSBRNA2T00135700001	NA	NA	NA	NA	IV
A10p021370.1_BnaEXP	GSBRNA2T00135701001	NA	IX	NA	IX	IX
A10p021400.1_BnaEXP	GSBRNA2T00135705001	NA	NA	NA	IV	IV
A10p021410.1_BnaEXP	GSBRNA2T00135706001	NA	IX	IX	IV	IV
A10p021430.1_BnaEXP	GSBRNA2T00069230001	NA	NA	NA	IX	IX
A10p021440.1_BnaEXP	GSBRNA2T00069231001	NA	NA	NA	NA	IX
A10p021490.1_BnaEXP	GSBRNA2T00011837001	NA	NA	IX	VIII	NA
A10p021500.1_BnaEXP	GSBRNA2T00011836001	NA	VIII	NA	IX	IX
A10p021530.1_BnaEXP	GSBRNA2T00011833001	NA	NA	NA	IX	IX
A10p021570.1_BnaEXP	GSBRNA2T00011829001	NA	VII	NA	NA	IX
A10p021590.1_BnaEXP	GSBRNA2T00011827001	NA	NA	NA	IX	IX
A10p021600.1_BnaEXP	GSBRNA2T00011825001	NA	NA	NA	IX	IX
A10p021630.1_BnaEXP	NA	NA	NA	NA	NA	IV
A10p021640.1_BnaEXP	GSBRNA2T00065245001	NA	IX	IX	NA	NA
A10p021650.1_BnaEXP	NA	NA	XI	IV	IV	NA
A10p021660.1_BnaEXP	GSBRNA2T00135708001	II	NA	NA	NA	NA
A10p021680.1_BnaEXP	GSBRNA2T00135710001	NA	XI	IV	NA	NA
A10p021700.1_BnaEXP	GSBRNA2T00135712001	NA	NA	NA	IV	IV
A10p021740.1_BnaEXP	NA	NA	IX	NA	IX	IX
A10p021770.1_BnaEXP	GSBRNA2T00135719001	NA	I	IV	XI	IV
A10p021790.1_BnaEXP	GSBRNA2T00135722001	NA	IV	IV	XII	IX
A10p021800.2_BnaEXP	NA	NA	NA	VIII	IX	IX
A10p021870.1_BnaEXP	NA	NA	NA	NA	IX	IX
A10p021890.1_BnaEXP	GSBRNA2T00135734001	NA	NA	NA	IX	IX
A10p021930.1_BnaEXP	GSBRNA2T00135739001	NA	NA	NA	IX	IX
A10p021960.1_BnaEXP	GSBRNA2T00135742001	NA	NA	NA	NA	IV
A10p021990.1_BnaEXP	GSBRNA2T00135745001	NA	NA	NA	NA	IV
A10p022010.1_BnaEXP	GSBRNA2T00135749001	NA	NA	NA	VIII	VIII
A10p022020.1_BnaEXP	GSBRNA2T00135750001	NA	NA	NA	IX	IX
A10p022080.1_BnaEXP	GSBRNA2T00135756001	NA	NA	NA	VIII	NA
A10p022100.1_BnaEXP	GSBRNA2T00135759001	NA	NA	NA	NA	IV
A10p022130.1_BnaEXP	GSBRNA2T00135763001	NA	NA	IX	IX	IX
A10p022150.1_BnaEXP	GSBRNA2T00092751001	NA	NA	NA	IV	IV
A10p022160.1_BnaEXP	NA	NA	IX	IX	NA	NA
A10p022200.1_BnaEXP	GSBRNA2T00135770001	NA	NA	NA	VII	NA
A10p022210.1_BnaEXP	GSBRNA2T00135772001	NA	NA	IV	NA	IV
A10p022230.1_BnaEXP	GSBRNA2T00135774001	NA	VIII	NA	IX	IX
A10p022250.1_BnaEXP	GSBRNA2T00135776001	NA	VIII	NA	IX	IX
A10p022270.1_BnaEXP	GSBRNA2T00135781001	NA	IV	IV	VI	IV
A10p022330.1_BnaEXP	NA	NA	NA	NA	XI	NA
A10p022350.2_BnaEXP	GSBRNA2T00135788001	NA	IX	IX	IX	IX
A10p022360.1_BnaEXP	GSBRNA2T00135790001	NA	VII	NA	IV	IV
A10p022370.1_BnaEXP	NA	NA	NA	NA	IX	IX
A10p022380.1_BnaEXP	GSBRNA2T00135793001	NA	II	NA	NA	IX
A10p022400.1_BnaEXP	GSBRNA2T00135795001	NA	II	IX	NA	NA
A10p022420.1_BnaEXP	GSBRNA2T00135797001	NA	I	IV	XI	IV
A10p022430.1_BnaEXP	GSBRNA2T00135799001	IV	NA	NA	IX	IX
A10p022500.1_BnaEXP	GSBRNA2T00135809001	NA	IX	NA	NA	NA
A10p022510.1_BnaEXP	GSBRNA2T00135810001	NA	NA	NA	XI	IV
A10p022530.1_BnaEXP	NA	NA	NA	NA	IV	IV
A10p022560.1_BnaEXP	GSBRNA2T00135814001	NA	NA	NA	IV	IV
A10p022570.1_BnaEXP	GSBRNA2T00135815001	NA	NA	NA	VII	NA
A10p022580.1_BnaEXP	GSBRNA2T00135817001	NA	IV	NA	IV	IV
A10p022600.1_BnaEXP	GSBRNA2T00135819001	NA	NA	NA	IX	IX
A10p022620.1_BnaEXP	GSBRNA2T00135821001	NA	NA	NA	IX	IX
A10p022630.1_BnaEXP	GSBRNA2T00135823001	NA	NA	NA	IX	IX
A10p022670.1_BnaEXP	GSBRNA2T00135827001	NA	NA	NA	VIII	NA
A10p022680.1_BnaEXP	GSBRNA2T00135828001	NA	VIII	NA	IX	IX
A10p022750.1_BnaEXP	GSBRNA2T00135837001	NA	NA	NA	NA	IX
A10p022760.1_BnaEXP	GSBRNA2T00135838001	NA	XI	IV	NA	NA
A10p022770.1_BnaEXP	GSBRNA2T00135839001	NA	IX	IX	IX	IX
A10p022860.1_BnaEXP	GSBRNA2T00135852001	IV	NA	NA	XI	NA
A10p022880.1_BnaEXP	GSBRNA2T00135857001	IX	NA	NA	NA	NA
A10p022890.1_BnaEXP	GSBRNA2T00097104001	I	NA	NA	NA	NA
A10p022940.1_BnaEXP	GSBRNA2T00135860001	NA	NA	NA	NA	IV
A10p022980.1_BnaEXP	GSBRNA2T00135867001	NA	NA	NA	IX	IX
A10p022990.1_BnaEXP	GSBRNA2T00135868001	NA	NA	NA	IX	IX
A10p023020.1_BnaEXP	GSBRNA2T00135872001	NA	NA	NA	XI	IV
A10p023040.1_BnaEXP	NA	NA	VIII	NA	XI	IV
A10p023070.1_BnaEXP	GSBRNA2T00135879001	NA	XII	IX	XII	XII
A10p023110.1_BnaEXP	GSBRNA2T00135885001	NA	VIII	NA	VII	NA
A10p023130.1_BnaEXP	NA	NA	NA	IV	NA	NA
A10p023140.1_BnaEXP	GSBRNA2T00135889001	NA	VIII	NA	IX	IX
A10p023170.1_BnaEXP	GSBRNA2T00135892001	NA	NA	NA	NA	IX
A10p023180.1_BnaEXP	GSBRNA2T00135893001	NA	NA	NA	I	IV
A10p023200.1_BnaEXP	NA	NA	IX	IX	NA	NA
A10p023210.1_BnaEXP	GSBRNA2T00135896001	XI	NA	NA	NA	NA
A10p023220.1_BnaEXP	NA	NA	IX	IX	IX	IX
A10p023240.1_BnaEXP	NA	NA	NA	NA	IX	IX
A10p023250.1_BnaEXP	GSBRNA2T00135900001	NA	NA	NA	XII	IX
A10p023260.1_BnaEXP	NA	NA	NA	NA	NA	IV
A10p023270.1_BnaEXP	GSBRNA2T00135902001	NA	IX	IX	II	IX
A10p023290.1_BnaEXP	GSBRNA2T00135904001	NA	NA	NA	IV	IV
A10p023300.1_BnaEXP	GSBRNA2T00135906001	NA	IX	IX	II	II
A10p023310.1_BnaEXP	GSBRNA2T00135907001	NA	NA	NA	I	IV
A10p023320.1_BnaEXP	GSBRNA2T00135908001	NA	NA	IV	NA	NA
A10p023340.1_BnaEXP	GSBRNA2T00135911001	NA	IX	IX	NA	NA
A10p023350.1_BnaEXP	GSBRNA2T00135912001	NA	VI	IV	IX	IX
A10p023360.1_BnaEXP	GSBRNA2T00135913001	NA	NA	NA	IX	IX
A10p023380.1_BnaEXP	GSBRNA2T00135915001	NA	I	VI	NA	NA
A10p023400.1_BnaEXP	NA	I	NA	NA	NA	NA
A10p023430.1_BnaEXP	GSBRNA2T00135923001	NA	NA	NA	XI	IV
A10p023500.1_BnaEXP	GSBRNA2T00135931001	NA	NA	NA	NA	IV
A10p023510.1_BnaEXP	GSBRNA2T00135932001	NA	III	IX	IV	IV
A10p023520.1_BnaEXP	GSBRNA2T00135933001	XI	NA	IX	IX	IX
A10p023580.1_BnaEXP	GSBRNA2T00135940001	NA	NA	NA	IX	IX
A10p023620.1_BnaEXP	NA	NA	NA	IX	NA	NA
A10p023680.1_BnaEXP	GSBRNA2T00135951001	NA	I	IV	NA	NA
A10p023720.1_BnaEXP	GSBRNA2T00135954001	NA	IX	IX	NA	NA
A10p023760.2_BnaEXP	NA	XI	NA	NA	NA	NA
A10p023790.1_BnaEXP	GSBRNA2T00135965001	NA	I	IV	NA	IX
A10p023800.1_BnaEXP	NA	NA	NA	NA	IV	IV
A10p023810.1_BnaEXP	GSBRNA2T00135967001	NA	NA	IX	NA	NA
A10p023830.1_BnaEXP	GSBRNA2T00092485001	NA	NA	IV	I	I
A10p023840.1_BnaEXP	GSBRNA2T00135969001	IX	NA	NA	IX	IX
A10p023870.1_BnaEXP	GSBRNA2T00135976001	NA	NA	NA	IX	IX
A10p023880.1_BnaEXP	GSBRNA2T00135978001	NA	NA	NA	I	I
A10p023890.1_BnaEXP	GSBRNA2T00135979001	NA	NA	IX	IX	IX
A10p023920.1_BnaEXP	NA	NA	NA	IV	NA	NA
A10p023950.1_BnaEXP	GSBRNA2T00135984001	NA	IV	IV	NA	NA
A10p023970.1_BnaEXP	GSBRNA2T00135986001	XI	NA	NA	NA	NA
A10p024000.1_BnaEXP	GSBRNA2T00135990001	I	I	IV	I	I
A10p024020.1_BnaEXP	GSBRNA2T00135992001	NA	NA	NA	NA	IV
A10p024030.1_BnaEXP	GSBRNA2T00135993001	NA	NA	NA	XI	XI
A10p024060.1_BnaEXP	GSBRNA2T00135999001	NA	IV	IV	NA	NA
A10p024070.1_BnaEXP	GSBRNA2T00136000001	NA	NA	IV	NA	NA
A10p024080.1_BnaEXP	GSBRNA2T00136001001	NA	NA	NA	IX	IX
A10p024090.1_BnaEXP	GSBRNA2T00136002001	NA	NA	NA	VIII	NA
A10p024100.1_BnaEXP	NA	NA	NA	NA	XI	IV
A10p024120.1_BnaEXP	GSBRNA2T00136006001	NA	NA	NA	IX	IX
A10p024130.1_BnaEXP	GSBRNA2T00136007001	NA	VIII	NA	VIII	NA
A10p024150.1_BnaEXP	GSBRNA2T00136012001	IV	NA	NA	NA	VII
A10p024170.1_BnaEXP	GSBRNA2T00136015001	NA	XI	IV	IV	IV
A10p024190.1_BnaEXP	GSBRNA2T00136017001	NA	NA	NA	IX	IX
A10p024200.1_BnaEXP	GSBRNA2T00136018001	I	NA	NA	NA	NA
A10p024210.1_BnaEXP	GSBRNA2T00136019001	NA	II	NA	NA	NA
A10p024250.1_BnaEXP	GSBRNA2T00136023001	NA	NA	NA	IX	NA
A10p024270.1_BnaEXP	NA	NA	NA	NA	NA	IX
A10p024300.1_BnaEXP	GSBRNA2T00136032001	NA	VIII	NA	II	IX
A10p024330.1_BnaEXP	NA	NA	NA	IX	IX	IX
A10p024340.1_BnaEXP	GSBRNA2T00064396001	NA	NA	NA	XI	XI
A10p024350.1_BnaEXP	GSBRNA2T00007762001	NA	NA	NA	NA	IV
A10p024390.1_BnaEXP	GSBRNA2T00136040001	NA	XI	NA	NA	NA
A10p024400.1_BnaEXP	NA	NA	NA	IV	VII	NA
A10p024410.1_BnaEXP	GSBRNA2T00136042001	IV	NA	NA	IX	IX
A10p024440.1_BnaEXP	GSBRNA2T00136045001	I	XI	IV	XI	IV
A10p024470.1_BnaEXP	NA	I	NA	NA	XI	XI
A10p024480.1_BnaEXP	GSBRNA2T00136050001	NA	NA	NA	IV	IV
A10p024490.1_BnaEXP	GSBRNA2T00136052001	I	NA	VIII	IV	IV
A10p024520.1_BnaEXP	GSBRNA2T00136055001	I	IV	IV	XI	I
A10p024530.1_BnaEXP	NA	XI	NA	IV	NA	NA
A10p024540.1_BnaEXP	GSBRNA2T00136057001	NA	NA	IV	XI	NA
A10p024560.1_BnaEXP	GSBRNA2T00136060001	NA	IV	IV	NA	NA
A10p024580.1_BnaEXP	GSBRNA2T00136063001	NA	NA	IX	NA	NA
A10p024610.1_BnaEXP	GSBRNA2T00136066001	NA	NA	NA	IX	IX
A10p024620.1_BnaEXP	NA	NA	IX	IX	NA	IX
A10p024650.1_BnaEXP	GSBRNA2T00136071001	NA	XI	IV	NA	NA
A10p024660.1_BnaEXP	GSBRNA2T00136072001	NA	VIII	NA	NA	NA
A10p024670.1_BnaEXP	GSBRNA2T00136073001	NA	IX	IX	NA	NA
A10p024680.1_BnaEXP	GSBRNA2T00136074001	NA	VIII	NA	NA	IX
A10p024690.1_BnaEXP	NA	XI	NA	IV	NA	NA
A10p024700.1_BnaEXP	NA	IV	I	IV	IV	I
A10p024710.1_BnaEXP	GSBRNA2T00136078001	NA	IV	IV	NA	NA
A10p024730.1_BnaEXP	GSBRNA2T00136080001	NA	I	IV	NA	NA
A10p024760.1_BnaEXP	NA	NA	NA	NA	XII	XII
A10p024770.1_BnaEXP	GSBRNA2T00136084001	IX	NA	NA	IX	IX
A10p024810.1_BnaEXP	GSBRNA2T00136088001	NA	NA	NA	XII	IX
A10p024840.1_BnaEXP	GSBRNA2T00136091001	NA	VII	NA	NA	NA
A10p024850.1_BnaEXP	NA	NA	IX	IX	VI	VI
A10p024880.1_BnaEXP	GSBRNA2T00136096001	NA	NA	NA	II	II
A10p024930.1_BnaEXP	GSBRNA2T00136103001	NA	NA	NA	VI	IV
A10p024960.1_BnaEXP	NA	NA	VIII	NA	IX	IX
A10p024980.1_BnaEXP	NA	NA	NA	NA	VI	IV
A10p024990.1_BnaEXP	GSBRNA2T00136111001	NA	NA	NA	IV	IV
A10p025010.1_BnaEXP	GSBRNA2T00136113001	NA	NA	NA	IX	IX
A10p025050.1_BnaEXP	GSBRNA2T00136118001	XI	I	IV	NA	NA
A10p025060.1_BnaEXP	GSBRNA2T00136119001	NA	NA	NA	IX	IX
A10p025070.1_BnaEXP	NA	NA	NA	NA	IX	IX
A10p025100.1_BnaEXP	GSBRNA2T00136123001	NA	VIII	NA	NA	NA
A10p025110.1_BnaEXP	GSBRNA2T00136124001	IX	IX	IX	NA	NA
A10p025140.1_BnaEXP	GSBRNA2T00136127001	NA	NA	NA	IV	IV
A10p025160.1_BnaEXP	GSBRNA2T00136131001	NA	VIII	NA	NA	NA
A10p025220.1_BnaEXP	NA	NA	NA	NA	IX	IX
A10p025240.1_BnaEXP	GSBRNA2T00136139001	NA	NA	NA	IV	IV
A10p025250.1_BnaEXP	GSBRNA2T00136140001	NA	IX	IX	NA	NA
A10p025280.1_BnaEXP	GSBRNA2T00136143001	NA	NA	NA	IV	IV
A10p025300.1_BnaEXP	GSBRNA2T00136145001	NA	NA	NA	IX	IX
A10p025310.2_BnaEXP	GSBRNA2T00136147001	NA	NA	NA	IX	IX
A10p025340.1_BnaEXP	GSBRNA2T00042520001	NA	IX	IX	NA	NA
A10p025360.1_BnaEXP	GSBRNA2T00042523001	XII	XII	IX	NA	IX
A10p025370.1_BnaEXP	GSBRNA2T00042524001	NA	NA	IV	I	IV
A10p025390.1_BnaEXP	GSBRNA2T00042526001	NA	NA	NA	IX	IX
A10p025400.1_BnaEXP	GSBRNA2T00136149001	XI	NA	NA	NA	NA
A10p025410.1_BnaEXP	GSBRNA2T00136150001	NA	NA	NA	I	IV
A10p025420.1_BnaEXP	GSBRNA2T00136151001	NA	NA	NA	NA	VII
A10p025430.1_BnaEXP	GSBRNA2T00136152001	NA	IX	IX	XII	IX
A10p025440.1_BnaEXP	GSBRNA2T00136153001	NA	NA	IV	NA	NA
A10p025450.1_BnaEXP	GSBRNA2T00136154001	NA	NA	IV	NA	IV
A10p025480.1_BnaEXP	GSBRNA2T00136157001	NA	VIII	NA	NA	NA
A10p025500.1_BnaEXP	GSBRNA2T00136159001	NA	I	IV	NA	NA
A10p025510.1_BnaEXP	GSBRNA2T00136160001	NA	IV	IV	NA	NA
A10p025520.1_BnaEXP	GSBRNA2T00136162001	NA	IX	IX	NA	NA
A10p025530.1_BnaEXP	GSBRNA2T00136163001	IV	I	IV	IV	I
A10p025570.1_BnaEXP	GSBRNA2T00136168001	NA	IX	NA	NA	NA
A10p025590.1_BnaEXP	GSBRNA2T00136171001	NA	XI	IV	NA	NA
A10p025600.1_BnaEXP	GSBRNA2T00136172001	NA	NA	NA	XI	XI
A10p025610.1_BnaEXP	NA	NA	XI	IV	IV	IV
A10p025620.1_BnaEXP	GSBRNA2T00136174001	NA	NA	NA	NA	XI
A10p025640.1_BnaEXP	GSBRNA2T00136178001	XI	XI	IV	IV	IV
A10p025660.1_BnaEXP	GSBRNA2T00136181001	NA	II	IX	NA	NA
A10p025680.1_BnaEXP	NA	NA	NA	NA	NA	IV
A10p025710.1_BnaEXP	GSBRNA2T00136189001	NA	I	I	NA	NA
A10p025720.1_BnaEXP	GSBRNA2T00136190001	NA	NA	NA	IX	IX
A10p025730.1_BnaEXP	GSBRNA2T00136193001	XI	I	IV	I	I
A10p025740.1_BnaEXP	GSBRNA2T00136194001	NA	NA	IX	IX	IX
A10p025750.1_BnaEXP	GSBRNA2T00136195001	I	NA	IV	XI	IV
A10p025810.1_BnaEXP	GSBRNA2T00136204001	NA	IX	IX	IX	IX
A10p025830.1_BnaEXP	GSBRNA2T00136206001	VIII	NA	NA	NA	NA
A10p025840.1_BnaEXP	GSBRNA2T00136207001	NA	XI	IV	NA	NA
A10p025870.1_BnaEXP	NA	NA	IV	IV	IV	XI
A10p025880.1_BnaEXP	GSBRNA2T00022924001	NA	IV	IV	NA	NA
A10p025910.1_BnaEXP	GSBRNA2T00022921001	XI	NA	NA	NA	NA
A10p025930.1_BnaEXP	GSBRNA2T00022918001	NA	XI	IV	VIII	NA
A10p025950.1_BnaEXP	GSBRNA2T00022916001	NA	NA	IV	NA	XI
A10p025980.1_BnaEXP	NA	NA	NA	IX	IX	IX
A10p026010.1_BnaEXP	NA	XII	XII	IX	IX	IX
A10p026030.1_BnaEXP	NA	NA	XI	IV	NA	NA
A10p026060.1_BnaEXP	NA	NA	NA	NA	XI	IV
A10p026110.1_BnaEXP	NA	NA	XI	NA	NA	NA
A10p026130.1_BnaEXP	GSBRNA2T00042621001	NA	XI	IV	NA	NA
A10p026140.1_BnaEXP	NA	XI	NA	IV	XI	IV
A10p026180.1_BnaEXP	GSBRNA2T00029603001	NA	NA	IV	NA	NA
A10p026190.1_BnaEXP	GSBRNA2T00029602001	NA	IX	IX	IX	IX
A10p026200.1_BnaEXP	GSBRNA2T00029601001	NA	NA	IV	IV	IV
A10p026210.1_BnaEXP	GSBRNA2T00107011001	NA	XI	IV	NA	NA
A10p026280.1_BnaEXP	GSBRNA2T00136211001	II	II	IX	NA	NA
A10p026290.1_BnaEXP	GSBRNA2T00136212001	NA	I	IV	I	I
A10p026310.1_BnaEXP	GSBRNA2T00136214001	II	NA	NA	NA	NA
A10p026340.1_BnaEXP	GSBRNA2T00136217001	NA	NA	VIII	II	IX
A10p026350.1_BnaEXP	GSBRNA2T00136218001	NA	NA	NA	IX	IX
A10p026360.1_BnaEXP	GSBRNA2T00136219001	NA	NA	NA	IX	IX
A10p026380.1_BnaEXP	GSBRNA2T00136221001	NA	IX	IX	NA	NA
A10p026410.1_BnaEXP	GSBRNA2T00136225001	XI	NA	NA	NA	NA
A10p026420.1_BnaEXP	NA	NA	NA	NA	XI	IV
A10p026440.1_BnaEXP	GSBRNA2T00136230001	NA	NA	NA	XI	IV
A10p026450.1_BnaEXP	GSBRNA2T00136232001	NA	V	NA	XII	IX
A10p026460.1_BnaEXP	GSBRNA2T00136233001	NA	IV	IV	VII	NA
A10p026470.1_BnaEXP	GSBRNA2T00136234001	NA	NA	NA	IV	NA
A10p026480.1_BnaEXP	GSBRNA2T00136235001	NA	NA	NA	NA	IX
A10p026490.1_BnaEXP	GSBRNA2T00136236001	NA	NA	NA	IX	IX
A10p026510.1_BnaEXP	GSBRNA2T00136238001	NA	NA	NA	VII	NA
A10p026520.1_BnaEXP	GSBRNA2T00136239001	NA	XI	IV	NA	IV
A10p026540.1_BnaEXP	GSBRNA2T00136241001	NA	XI	NA	NA	NA
A10p026560.1_BnaEXP	GSBRNA2T00136244001	NA	VIII	NA	IV	IV
A10p026580.1_BnaEXP	GSBRNA2T00136247001	NA	NA	NA	NA	IX
A10p026600.1_BnaEXP	GSBRNA2T00136249001	XI	NA	IV	XI	XI
A10p026680.1_BnaEXP	GSBRNA2T00136257001	NA	IV	IV	XI	XI
A10p026700.1_BnaEXP	GSBRNA2T00136259001	NA	IX	NA	NA	NA
A10p026720.1_BnaEXP	GSBRNA2T00136262001	NA	NA	NA	IV	IV
A10p026760.1_BnaEXP	NA	I	NA	NA	I	I
A10p026770.2_BnaEXP	GSBRNA2T00136268001	NA	II	IX	NA	NA
A10p026780.1_BnaEXP	GSBRNA2T00136269001	NA	IX	IX	IX	IX
A10p026820.1_BnaEXP	GSBRNA2T00136274001	NA	NA	NA	IX	NA
A10p026860.1_BnaEXP	GSBRNA2T00136279001	NA	XI	IV	NA	NA
A10p026870.1_BnaEXP	GSBRNA2T00136280001	NA	IV	IV	NA	NA
A10p026890.1_BnaEXP	GSBRNA2T00136282001	NA	NA	NA	IV	IV
A10p026910.1_BnaEXP	GSBRNA2T00136284001	NA	XI	IV	IX	IX
A10p026930.1_BnaEXP	GSBRNA2T00136287001	I	XI	IV	NA	NA
A10p026960.1_BnaEXP	GSBRNA2T00136290001	IV	X	IV	IV	IV
A10p026970.1_BnaEXP	GSBRNA2T00136291001	NA	NA	IV	NA	NA
A10p027000.1_BnaEXP	NA	NA	VII	NA	IV	IV
A10p027020.1_BnaEXP	GSBRNA2T00064359001	NA	NA	NA	IX	IX
A10p027040.1_BnaEXP	GSBRNA2T00064357001	NA	IV	NA	IX	IX
A10p027070.1_BnaEXP	GSBRNA2T00027702001	I	XI	IV	I	I
A10p027080.1_BnaEXP	NA	I	III	IX	XI	I
A10p027100.3_BnaEXP	NA	NA	IX	IX	NA	NA
A10p027140.1_BnaEXP	NA	NA	XI	IV	NA	NA
A10p027150.1_BnaEXP	GSBRNA2T00136305001	NA	XI	IV	XI	NA
A10p027160.1_BnaEXP	GSBRNA2T00136306001	IV	NA	NA	NA	NA
A10p027200.1_BnaEXP	GSBRNA2T00136309001	NA	IX	NA	NA	NA
A10p027210.1_BnaEXP	GSBRNA2T00136310001	NA	IX	NA	NA	NA
A10p027230.1_BnaEXP	GSBRNA2T00136312001	NA	I	VI	NA	NA
A10p027270.1_BnaEXP	NA	XI	XI	NA	NA	NA
A10p027290.1_BnaEXP	GSBRNA2T00065251001	NA	NA	NA	IX	IX
A10p027310.1_BnaEXP	GSBRNA2T00136321001	NA	IX	IX	NA	NA
A10p027330.1_BnaEXP	GSBRNA2T00136323001	NA	IV	IV	IX	IX
A10p027360.1_BnaEXP	NA	NA	IV	IV	XI	IV
A10p027370.1_BnaEXP	GSBRNA2T00136328001	XII	XII	IX	IX	II
A10p027400.1_BnaEXP	GSBRNA2T00136332001	NA	NA	NA	XI	IV
A10p027410.1_BnaEXP	GSBRNA2T00136333001	NA	NA	NA	VII	NA
A10p027420.1_BnaEXP	GSBRNA2T00136334001	NA	II	IX	NA	NA
A10p027430.1_BnaEXP	GSBRNA2T00136335001	NA	XII	IX	NA	NA
A10p027450.1_BnaEXP	GSBRNA2T00136338001	NA	NA	NA	IX	IX
A10p027470.1_BnaEXP	NA	XI	NA	NA	NA	NA
A10p027480.1_BnaEXP	GSBRNA2T00136343001	NA	IX	IX	IX	NA
A10p027490.1_BnaEXP	GSBRNA2T00136344001	NA	NA	NA	NA	IV
A10p027500.1_BnaEXP	GSBRNA2T00136345001	NA	IX	IX	II	IX
A10p027510.1_BnaEXP	GSBRNA2T00136346001	NA	VI	IV	NA	NA
A10p027520.1_BnaEXP	GSBRNA2T00136347001	NA	VI	IV	NA	NA
A10p027550.1_BnaEXP	GSBRNA2T00136353001	NA	NA	NA	IV	IV
A10p027570.1_BnaEXP	NA	NA	NA	NA	IX	IX
A10p027640.1_BnaEXP	GSBRNA2T00136362001	NA	II	IX	NA	NA
A10p027650.1_BnaEXP	NA	NA	XI	NA	NA	NA
A10p027680.1_BnaEXP	GSBRNA2T00136367001	NA	NA	NA	IX	IX
A10p027700.1_BnaEXP	NA	NA	XI	IV	NA	NA
A10p027720.1_BnaEXP	NA	NA	VIII	NA	NA	NA
A10p027730.1_BnaEXP	NA	NA	NA	NA	IV	IV
A10p027750.1_BnaEXP	GSBRNA2T00136385001	NA	NA	IX	NA	NA
A10p027780.1_BnaEXP	GSBRNA2T00136388001	NA	VIII	NA	IX	IX
A10p027870.1_BnaEXP	GSBRNA2T00136398001	NA	NA	NA	IV	IV
A10p027890.1_BnaEXP	GSBRNA2T00136403001	NA	NA	NA	VI	IV
A10p027940.1_BnaEXP	GSBRNA2T00136410001	NA	NA	NA	IV	NA
A10p027970.1_BnaEXP	NA	NA	IX	IX	NA	IX
A10p027990.1_BnaEXP	GSBRNA2T00136418001	II	IX	IX	NA	NA
A10p028020.1_BnaEXP	GSBRNA2T00136421001	NA	IV	IV	NA	NA
A10p028030.1_BnaEXP	GSBRNA2T00136422001	NA	NA	NA	XI	NA
A10p028040.1_BnaEXP	GSBRNA2T00136423001	NA	NA	NA	I	IV
A10p028060.1_BnaEXP	NA	NA	IX	NA	NA	NA
A10p028080.1_BnaEXP	GSBRNA2T00136427001	NA	NA	NA	IV	IV
A10p028120.1_BnaEXP	GSBRNA2T00136434001	NA	NA	NA	IV	IV
A10p028130.1_BnaEXP	NA	NA	NA	NA	XI	IV
A10p028170.1_BnaEXP	GSBRNA2T00003455001	NA	NA	NA	IX	NA
A10p028200.1_BnaEXP	GSBRNA2T00136446001	NA	XI	IV	NA	NA
A10p028220.1_BnaEXP	GSBRNA2T00136448001	NA	NA	NA	IX	IX
A10p028240.1_BnaEXP	NA	NA	NA	NA	IV	IV
A10p028290.1_BnaEXP	GSBRNA2T00136460001	NA	NA	IV	IV	IV
A10p028340.1_BnaEXP	GSBRNA2T00136465001	NA	NA	NA	IX	IX
A10p028370.1_BnaEXP	NA	NA	IV	IV	NA	IX
A10p028390.2_BnaEXP	NA	NA	XI	NA	NA	NA
A10p028420.1_BnaEXP	NA	IV	I	IV	I	I
A10p028430.1_BnaEXP	GSBRNA2T00136476001	NA	VIII	NA	II	IX
A10p028470.1_BnaEXP	GSBRNA2T00136484001	NA	NA	NA	NA	VIII
A10p028500.1_BnaEXP	NA	NA	NA	NA	IV	IV
A10p028510.1_BnaEXP	GSBRNA2T00136489001	II	NA	NA	NA	NA
A10p028520.1_BnaEXP	NA	NA	IX	IX	IX	IX
A10p028530.1_BnaEXP	GSBRNA2T00136491001	NA	I	IV	I	IV
A10p028540.1_BnaEXP	GSBRNA2T00136492001	NA	XI	IV	NA	NA
A10p028550.1_BnaEXP	GSBRNA2T00136494001	NA	VII	NA	NA	NA
A10p028570.1_BnaEXP	GSBRNA2T00136496001	NA	NA	NA	NA	IX
A10p028580.1_BnaEXP	GSBRNA2T00136497001	NA	NA	NA	IX	IX
A10p028610.1_BnaEXP	GSBRNA2T00136500001	NA	NA	IV	NA	NA
A10p028620.1_BnaEXP	GSBRNA2T00136501001	NA	NA	IV	NA	NA
A10p028630.1_BnaEXP	GSBRNA2T00136502001	NA	IX	IX	NA	IX
A10p028660.1_BnaEXP	NA	NA	NA	NA	IX	IX
A10p028670.1_BnaEXP	GSBRNA2T00136510001	NA	IX	IX	NA	NA
A10p028680.1_BnaEXP	GSBRNA2T00136511001	NA	NA	IX	NA	NA
A10p028690.1_BnaEXP	NA	NA	NA	NA	IV	IV
A10p028700.1_BnaEXP	GSBRNA2T00136514001	NA	IX	IX	NA	NA
A10p028750.1_BnaEXP	GSBRNA2T00096578001	NA	NA	NA	IX	IX
A10p028760.1_BnaEXP	GSBRNA2T00074139001	NA	NA	NA	IX	NA
A10p028780.1_BnaEXP	NA	NA	IV	NA	IV	NA
A10p028790.1_BnaEXP	GSBRNA2T00069556001	NA	VIII	NA	NA	NA
A10p028850.1_BnaEXP	NA	IV	NA	NA	XI	XI
A10p028860.1_BnaEXP	GSBRNA2T00069548001	I	I	IV	I	I
A10p028880.1_BnaEXP	GSBRNA2T00069545001	I	NA	NA	XI	I
A10p028890.1_BnaEXP	NA	IV	NA	NA	NA	NA
A10p028920.1_BnaEXP	GSBRNA2T00069540001	NA	XI	IV	IV	IV
A10p028930.1_BnaEXP	NA	IX	NA	NA	NA	IX
A10p028940.1_BnaEXP	GSBRNA2T00069538001	XI	IV	IV	I	I
A10p028950.1_BnaEXP	GSBRNA2T00069535001	NA	I	IV	I	I
A10p028960.1_BnaEXP	GSBRNA2T00069534001	I	I	IV	I	I
A10p028970.1_BnaEXP	GSBRNA2T00069533001	NA	NA	IV	NA	NA
A10p028980.1_BnaEXP	GSBRNA2T00069532001	IV	I	IV	I	I
A10p028990.1_BnaEXP	GSBRNA2T00069531001	NA	I	I	IV	IV
A10p029000.1_BnaEXP	GSBRNA2T00069530001	VI	NA	NA	NA	NA
A10p029010.1_BnaEXP	GSBRNA2T00069529001	I	I	IV	I	I
A10p029020.1_BnaEXP	GSBRNA2T00069528001	I	I	IV	I	I
A10p029030.1_BnaEXP	GSBRNA2T00069526001	XI	NA	NA	NA	NA
A10p029040.1_BnaEXP	NA	XI	I	VI	NA	XI
A10p029050.1_BnaEXP	GSBRNA2T00069524001	XI	NA	NA	IV	NA
A10p029060.1_BnaEXP	GSBRNA2T00069521001	XI	IV	NA	I	IV
A10p029070.1_BnaEXP	GSBRNA2T00069520001	XI	XI	IV	I	I
A10p029170.1_BnaEXP	GSBRNA2T00069510001	IX	NA	NA	NA	NA
A10p029190.1_BnaEXP	GSBRNA2T00069507001	NA	NA	NA	IV	IV
A10p029220.1_BnaEXP	GSBRNA2T00069504001	IX	XI	IV	NA	NA
A10p029230.1_BnaEXP	GSBRNA2T00069502001	NA	XI	IV	NA	NA
A10p029260.1_BnaEXP	NA	NA	NA	NA	I	IV
A10p029270.1_BnaEXP	GSBRNA2T00069494001	NA	XI	IV	NA	NA
A10p029290.1_BnaEXP	GSBRNA2T00069491001	II	NA	NA	XI	NA
A10p029310.1_BnaEXP	GSBRNA2T00069489001	NA	NA	IV	NA	NA
A10p029320.1_BnaEXP	GSBRNA2T00069485001	NA	XI	NA	NA	NA
A10p029360.1_BnaEXP	GSBRNA2T00069480001	NA	NA	NA	IV	NA
A10p029380.1_BnaEXP	GSBRNA2T00069478001	XI	I	IV	I	I
A10p029410.1_BnaEXP	GSBRNA2T00069472001	I	I	IV	I	I
C01p000030.1_BnaEXP	GSBRNA2T00007875001	NA	IV	IV	NA	NA
C01p000040.1_BnaEXP	GSBRNA2T00010943001	NA	VII	NA	NA	NA
C01p000050.1_BnaEXP	NA	NA	NA	NA	IV	IV
C01p000090.1_BnaEXP	GSBRNA2T00007869001	NA	XII	IX	XII	IX
C01p000100.1_BnaEXP	GSBRNA2T00007866001	NA	II	IX	II	IX
C01p000110.1_BnaEXP	GSBRNA2T00007861001	NA	XI	IV	NA	NA
C01p000140.1_BnaEXP	GSBRNA2T00055768001	XII	NA	NA	NA	NA
C01p000180.1_BnaEXP	GSBRNA2T00075095001	NA	NA	IV	I	I
C01p000190.1_BnaEXP	GSBRNA2T00075096001	NA	NA	IV	XI	IV
C01p000210.1_BnaEXP	GSBRNA2T00075098001	NA	NA	NA	NA	IV
C01p000220.1_BnaEXP	NA	NA	NA	NA	NA	IV
C01p000240.1_BnaEXP	GSBRNA2T00075101001	NA	NA	NA	IX	IX
C01p000250.1_BnaEXP	NA	NA	IX	IX	NA	NA
C01p000370.1_BnaEXP	GSBRNA2T00075118001	NA	NA	NA	IX	IX
C01p000400.1_BnaEXP	GSBRNA2T00075122001	IX	NA	IX	NA	NA
C01p000440.1_BnaEXP	GSBRNA2T00075128001	NA	NA	NA	VIII	NA
C01p000470.1_BnaEXP	NA	NA	II	IX	NA	NA
C01p000490.1_BnaEXP	NA	NA	NA	NA	NA	IX
C01p000520.1_BnaEXP	NA	NA	NA	NA	IV	IV
C01p000570.1_BnaEXP	GSBRNA2T00075141001	NA	NA	NA	IX	IX
C01p000650.1_BnaEXP	GSBRNA2T00075149001	NA	V	NA	NA	NA
C01p000660.1_BnaEXP	GSBRNA2T00075150001	IX	XII	IX	NA	NA
C01p000700.1_BnaEXP	NA	NA	VIII	NA	NA	IX
C01p000770.1_BnaEXP	GSBRNA2T00131241001	NA	NA	NA	IX	IX
C01p000790.1_BnaEXP	GSBRNA2T00131240001	NA	VIII	NA	IV	IV
C01p000810.1_BnaEXP	GSBRNA2T00131238001	NA	VII	NA	NA	NA
C01p000830.1_BnaEXP	GSBRNA2T00131235001	NA	NA	NA	IV	IV
C01p000860.1_BnaEXP	GSBRNA2T00131231001	NA	NA	NA	IV	IV
C01p000890.1_BnaEXP	GSBRNA2T00131227001	NA	IX	IX	NA	NA
C01p000920.1_BnaEXP	GSBRNA2T00131222001	NA	III	IX	IV	IV
C01p000950.1_BnaEXP	NA	NA	VIII	NA	NA	NA
C01p000970.1_BnaEXP	GSBRNA2T00131214001	NA	IX	IX	NA	NA
C01p001020.1_BnaEXP	GSBRNA2T00131207001	NA	NA	IV	NA	NA
C01p001050.1_BnaEXP	GSBRNA2T00131203001	NA	NA	NA	NA	IX
C01p001060.1_BnaEXP	GSBRNA2T00131202001	NA	NA	IV	NA	NA
C01p001070.1_BnaEXP	GSBRNA2T00131201001	NA	IX	IX	VI	IV
C01p001100.1_BnaEXP	GSBRNA2T00131197001	NA	NA	NA	IX	IX
C01p001140.1_BnaEXP	GSBRNA2T00131189001	NA	NA	NA	NA	VII
C01p001150.1_BnaEXP	GSBRNA2T00131188001	NA	NA	IX	NA	NA
C01p001250.1_BnaEXP	GSBRNA2T00131169001	NA	NA	NA	IX	IX
C01p001260.1_BnaEXP	GSBRNA2T00131165001	II	II	IX	NA	NA
C01p001290.1_BnaEXP	GSBRNA2T00131161001	NA	NA	NA	IV	IV
C01p001300.1_BnaEXP	GSBRNA2T00131160001	NA	IX	IX	IX	IX
C01p001370.1_BnaEXP	NA	NA	IX	IX	IV	IV
C01p001390.1_BnaEXP	GSBRNA2T00097857001	NA	NA	NA	IX	IX
C01p001400.1_BnaEXP	GSBRNA2T00131150001	NA	NA	NA	IV	IV
C01p001410.1_BnaEXP	GSBRNA2T00131149001	NA	NA	NA	NA	IV
C01p001420.1_BnaEXP	GSBRNA2T00131148001	NA	NA	NA	IX	NA
C01p001430.1_BnaEXP	GSBRNA2T00131144001	NA	IV	IV	IX	IX
C01p001440.1_BnaEXP	GSBRNA2T00131143001	NA	IX	NA	NA	NA
C01p001450.1_BnaEXP	GSBRNA2T00131142001	NA	VIII	NA	IX	IX
C01p001490.1_BnaEXP	GSBRNA2T00131138001	NA	XI	IV	NA	IV
C01p001510.2_BnaEXP	NA	NA	NA	NA	VIII	NA
C01p001520.1_BnaEXP	NA	NA	NA	NA	VII	VII
C01p001580.1_BnaEXP	GSBRNA2T00131123001	NA	NA	NA	VII	VII
C01p001590.1_BnaEXP	NA	NA	VIII	NA	IV	IV
C01p001630.1_BnaEXP	GSBRNA2T00131117001	IX	XII	IX	NA	NA
C01p001660.1_BnaEXP	NA	NA	IX	IX	NA	IX
C01p001670.1_BnaEXP	GSBRNA2T00131112001	NA	NA	NA	IV	IV
C01p001690.1_BnaEXP	GSBRNA2T00131110001	NA	IX	IX	IV	IV
C01p001700.1_BnaEXP	NA	NA	NA	NA	XI	IV
C01p001710.1_BnaEXP	GSBRNA2T00131108001	NA	NA	NA	IX	IX
C01p001720.1_BnaEXP	GSBRNA2T00131107001	NA	VIII	NA	IX	IX
C01p001730.1_BnaEXP	NA	NA	II	NA	IX	IX
C01p001780.1_BnaEXP	GSBRNA2T00131093001	NA	VI	IV	NA	NA
C01p001800.1_BnaEXP	GSBRNA2T00131087001	I	NA	NA	VII	VII
C01p001820.1_BnaEXP	GSBRNA2T00131085001	NA	NA	NA	IV	IV
C01p001920.1_BnaEXP	NA	NA	NA	NA	NA	IX
C01p001950.1_BnaEXP	GSBRNA2T00131071001	NA	XII	IX	NA	NA
C01p001960.1_BnaEXP	GSBRNA2T00131069001	NA	II	IX	NA	NA
C01p001980.1_BnaEXP	GSBRNA2T00131067001	NA	NA	NA	IV	I
C01p002000.1_BnaEXP	NA	NA	XI	IV	NA	NA
C01p002020.1_BnaEXP	GSBRNA2T00131059001	I	NA	NA	XI	XI
C01p002040.1_BnaEXP	NA	NA	IV	IV	NA	NA
C01p002050.1_BnaEXP	GSBRNA2T00131057001	NA	NA	NA	IX	IX
C01p002060.1_BnaEXP	GSBRNA2T00131056001	NA	NA	IV	NA	NA
C01p002080.1_BnaEXP	GSBRNA2T00131051001	NA	I	IV	NA	NA
C01p002100.1_BnaEXP	GSBRNA2T00131048001	IV	NA	NA	NA	NA
C01p002150.1_BnaEXP	NA	NA	NA	NA	IX	IX
C01p002160.1_BnaEXP	GSBRNA2T00050901001	VIII	II	IX	NA	IX
C01p002180.1_BnaEXP	GSBRNA2T00131042001	NA	XI	IV	NA	NA
C01p002200.1_BnaEXP	GSBRNA2T00131040001	NA	NA	NA	IX	IX
C01p002210.1_BnaEXP	NA	IV	NA	NA	NA	NA
C01p002230.1_BnaEXP	GSBRNA2T00131036001	NA	NA	NA	IX	IX
C01p002240.1_BnaEXP	GSBRNA2T00131035001	NA	II	IX	IX	IX
C01p002270.1_BnaEXP	GSBRNA2T00131032001	NA	NA	NA	VIII	NA
C01p002330.1_BnaEXP	GSBRNA2T00131023001	NA	XI	IV	IV	IV
C01p002410.1_BnaEXP	GSBRNA2T00131013001	NA	IX	IX	VIII	NA
C01p002470.1_BnaEXP	GSBRNA2T00131003001	XII	NA	NA	IX	IX
C01p002550.1_BnaEXP	GSBRNA2T00130995001	NA	NA	NA	IX	IX
C01p002560.1_BnaEXP	NA	NA	NA	IX	NA	NA
C01p002600.1_BnaEXP	GSBRNA2T00130988001	IX	II	IX	IX	IX
C01p002610.1_BnaEXP	GSBRNA2T00130987001	NA	II	IX	NA	NA
C01p002630.1_BnaEXP	GSBRNA2T00130985001	NA	VII	NA	NA	NA
C01p002650.1_BnaEXP	GSBRNA2T00130983001	NA	NA	NA	IX	IX
C01p002670.1_BnaEXP	GSBRNA2T00130979001	NA	NA	NA	IX	NA
C01p002720.1_BnaEXP	GSBRNA2T00130972001	NA	NA	NA	IV	IV
C01p002730.1_BnaEXP	NA	NA	NA	NA	IV	XI
C01p002740.1_BnaEXP	NA	NA	NA	IV	NA	NA
C01p002760.1_BnaEXP	GSBRNA2T00130967001	NA	NA	NA	IV	NA
C01p002810.1_BnaEXP	GSBRNA2T00130956001	NA	IX	IX	NA	NA
C01p002820.1_BnaEXP	NA	NA	VIII	NA	NA	NA
C01p002830.1_BnaEXP	GSBRNA2T00130949001	NA	NA	NA	XI	NA
C01p002840.1_BnaEXP	GSBRNA2T00130948001	NA	NA	NA	IX	IX
C01p002850.1_BnaEXP	GSBRNA2T00130947001	NA	IV	IV	IX	IX
C01p002920.1_BnaEXP	GSBRNA2T00130936001	NA	NA	NA	IX	III
C01p002960.1_BnaEXP	GSBRNA2T00130932001	NA	XI	NA	NA	NA
C01p002970.1_BnaEXP	GSBRNA2T00130931001	NA	NA	NA	IX	IX
C01p003020.1_BnaEXP	GSBRNA2T00130926001	NA	NA	NA	XI	IV
C01p003040.1_BnaEXP	GSBRNA2T00130923001	NA	NA	NA	IV	NA
C01p003050.1_BnaEXP	GSBRNA2T00130922001	NA	NA	IX	NA	NA
C01p003150.1_BnaEXP	NA	VIII	NA	NA	NA	NA
C01p003160.1_BnaEXP	NA	NA	NA	NA	IV	IV
C01p003240.1_BnaEXP	GSBRNA2T00130901001	NA	NA	IV	XI	XI
C01p003280.1_BnaEXP	GSBRNA2T00130899001	NA	NA	NA	NA	IV
C01p003290.1_BnaEXP	GSBRNA2T00130897001	NA	NA	NA	VI	NA
C01p003320.1_BnaEXP	GSBRNA2T00130894001	NA	NA	NA	IX	IX
C01p003350.1_BnaEXP	GSBRNA2T00130889001	NA	NA	NA	IV	IV
C01p003390.1_BnaEXP	GSBRNA2T00130884001	NA	NA	NA	IX	IX
C01p003420.1_BnaEXP	GSBRNA2T00130880001	NA	VI	IV	IX	IX
C01p003490.1_BnaEXP	GSBRNA2T00130871001	NA	NA	NA	IV	IV
C01p003530.1_BnaEXP	GSBRNA2T00130867001	NA	NA	IV	NA	NA
C01p003560.1_BnaEXP	GSBRNA2T00130865001	NA	NA	NA	II	II
C01p003590.1_BnaEXP	NA	I	I	IV	NA	NA
C01p003600.1_BnaEXP	GSBRNA2T00116528001	XI	NA	IV	IV	NA
C01p003620.1_BnaEXP	GSBRNA2T00130857001	NA	NA	NA	IV	XI
C01p003630.1_BnaEXP	GSBRNA2T00130855001	NA	NA	NA	IV	IV
C01p003660.1_BnaEXP	GSBRNA2T00130851001	NA	NA	NA	VIII	NA
C01p003680.1_BnaEXP	GSBRNA2T00130849001	NA	NA	NA	XI	XI
C01p003690.1_BnaEXP	GSBRNA2T00130848001	NA	NA	IX	XII	IX
C01p003700.1_BnaEXP	NA	NA	NA	IV	NA	NA
C01p003720.1_BnaEXP	GSBRNA2T00130841001	II	XII	IX	NA	NA
C01p003740.1_BnaEXP	GSBRNA2T00130838001	II	NA	NA	NA	NA
C01p003770.1_BnaEXP	NA	NA	II	IX	IX	IX
C01p003780.1_BnaEXP	GSBRNA2T00130835001	NA	IV	NA	NA	NA
C01p003790.1_BnaEXP	GSBRNA2T00130834001	I	NA	NA	NA	NA
C01p003830.3_BnaEXP	GSBRNA2T00130827001	NA	IX	IX	NA	NA
C01p003860.1_BnaEXP	NA	XI	NA	NA	NA	NA
C01p003910.1_BnaEXP	GSBRNA2T00130812001	NA	NA	NA	IX	IX
C01p003930.1_BnaEXP	GSBRNA2T00130809001	NA	NA	NA	VIII	NA
C01p003960.1_BnaEXP	GSBRNA2T00093098001	NA	NA	NA	XI	XI
C01p003970.1_BnaEXP	GSBRNA2T00130808001	NA	NA	NA	IV	NA
C01p003980.1_BnaEXP	GSBRNA2T00130807001	NA	NA	IX	NA	NA
C01p004020.1_BnaEXP	GSBRNA2T00130799001	NA	IX	IX	IV	IV
C01p004040.1_BnaEXP	GSBRNA2T00130797001	NA	IV	IV	NA	NA
C01p004050.1_BnaEXP	GSBRNA2T00130795001	NA	NA	NA	IV	IV
C01p004070.1_BnaEXP	NA	NA	III	IX	IV	IV
C01p004090.1_BnaEXP	GSBRNA2T00130790001	NA	NA	NA	IX	IX
C01p004130.1_BnaEXP	GSBRNA2T00091803001	NA	IX	IX	IV	IV
C01p004160.2_BnaEXP	NA	NA	NA	NA	VI	NA
C01p004180.1_BnaEXP	GSBRNA2T00130781001	NA	NA	NA	IX	IX
C01p004190.1_BnaEXP	GSBRNA2T00009406001	XI	NA	IV	I	I
C01p004210.1_BnaEXP	GSBRNA2T00130778001	NA	IX	IX	NA	NA
C01p004220.1_BnaEXP	GSBRNA2T00130777001	XI	NA	NA	NA	NA
C01p004260.1_BnaEXP	NA	NA	IX	IX	NA	NA
C01p004270.1_BnaEXP	GSBRNA2T00130771001	NA	II	IX	NA	NA
C01p004280.1_BnaEXP	GSBRNA2T00130770001	NA	NA	IX	NA	NA
C01p004290.1_BnaEXP	GSBRNA2T00130769001	NA	IX	IX	NA	NA
C01p004300.1_BnaEXP	GSBRNA2T00130768001	NA	NA	NA	NA	IV
C01p004370.1_BnaEXP	NA	NA	NA	NA	IX	IX
C01p004400.1_BnaEXP	GSBRNA2T00130755001	NA	I	IV	I	I
C01p004450.1_BnaEXP	GSBRNA2T00130747001	NA	IX	IX	XII	IX
C01p004460.1_BnaEXP	GSBRNA2T00130746001	XI	NA	NA	NA	NA
C01p004480.1_BnaEXP	NA	XII	XII	IX	XII	IX
C01p004540.1_BnaEXP	GSBRNA2T00130734001	NA	II	IX	NA	NA
C01p004570.1_BnaEXP	GSBRNA2T00130731001	NA	VII	NA	NA	NA
C01p004580.1_BnaEXP	GSBRNA2T00130730001	NA	NA	IX	NA	NA
C01p004590.1_BnaEXP	GSBRNA2T00130729001	NA	XI	NA	NA	NA
C01p004630.1_BnaEXP	GSBRNA2T00130725001	NA	NA	IV	NA	NA
C01p004640.1_BnaEXP	GSBRNA2T00130724001	NA	NA	NA	IX	IX
C01p004700.1_BnaEXP	GSBRNA2T00130717001	NA	NA	IX	NA	IX
C01p004710.1_BnaEXP	GSBRNA2T00130716001	NA	NA	NA	IX	IX
C01p004720.1_BnaEXP	GSBRNA2T00130715001	NA	IV	IV	IX	IX
C01p004730.1_BnaEXP	NA	NA	IV	IV	IX	IX
C01p004750.1_BnaEXP	GSBRNA2T00130706001	NA	VIII	NA	IX	IX
C01p004760.1_BnaEXP	GSBRNA2T00130705001	II	IX	IX	NA	NA
C01p004780.1_BnaEXP	GSBRNA2T00130703001	NA	NA	NA	IV	IV
C01p004810.1_BnaEXP	GSBRNA2T00130700001	NA	NA	NA	IX	IX
C01p004840.1_BnaEXP	GSBRNA2T00130696001	NA	NA	NA	IX	IX
C01p004880.1_BnaEXP	GSBRNA2T00130684001	NA	IX	IX	IX	IX
C01p004910.1_BnaEXP	NA	XI	NA	NA	NA	NA
C01p004930.1_BnaEXP	GSBRNA2T00130678001	NA	XI	IV	NA	NA
C01p005000.1_BnaEXP	GSBRNA2T00130670001	NA	IV	IV	XII	IX
C01p005020.1_BnaEXP	GSBRNA2T00130664001	NA	VIII	NA	NA	IX
C01p005040.1_BnaEXP	GSBRNA2T00130662001	NA	IV	IV	IX	IX
C01p005060.1_BnaEXP	GSBRNA2T00130660001	NA	NA	IX	IX	IX
C01p005100.1_BnaEXP	GSBRNA2T00130644001	NA	NA	NA	IX	IX
C01p005160.1_BnaEXP	GSBRNA2T00130641001	NA	NA	NA	IX	IX
C01p005170.1_BnaEXP	NA	NA	IX	NA	NA	NA
C01p005210.1_BnaEXP	GSBRNA2T00130627001	NA	NA	NA	XII	IX
C01p005220.1_BnaEXP	GSBRNA2T00130626001	NA	NA	NA	IX	IX
C01p005300.1_BnaEXP	GSBRNA2T00130612001	NA	NA	NA	IX	IX
C01p005340.1_BnaEXP	GSBRNA2T00130607001	NA	NA	NA	VIII	NA
C01p005350.1_BnaEXP	GSBRNA2T00130606001	NA	IX	IX	IX	IX
C01p005360.1_BnaEXP	GSBRNA2T00130604001	NA	VII	NA	IX	IX
C01p005470.1_BnaEXP	GSBRNA2T00130591001	NA	NA	NA	IX	IX
C01p005490.1_BnaEXP	GSBRNA2T00130589001	NA	NA	NA	IV	IV
C01p005500.1_BnaEXP	GSBRNA2T00130588001	NA	IX	IX	NA	NA
C01p005620.1_BnaEXP	GSBRNA2T00130574001	XI	NA	NA	IX	IX
C01p005630.1_BnaEXP	GSBRNA2T00130573001	NA	NA	IV	NA	NA
C01p005710.1_BnaEXP	GSBRNA2T00130565001	IV	NA	NA	NA	XI
C01p005720.1_BnaEXP	GSBRNA2T00130564001	NA	NA	IX	NA	NA
C01p005730.1_BnaEXP	GSBRNA2T00130563001	NA	VIII	NA	IX	IX
C01p005760.1_BnaEXP	GSBRNA2T00130559001	NA	NA	NA	I	IV
C01p005770.1_BnaEXP	GSBRNA2T00130556001	NA	NA	NA	IV	I
C01p005790.1_BnaEXP	GSBRNA2T00130553001	NA	NA	NA	NA	IV
C01p005840.1_BnaEXP	GSBRNA2T00130546001	NA	NA	NA	IV	IV
C01p005850.1_BnaEXP	GSBRNA2T00130545001	NA	NA	NA	IX	IX
C01p005890.1_BnaEXP	NA	NA	NA	NA	IX	IX
C01p005900.1_BnaEXP	GSBRNA2T00130539001	NA	NA	IX	IX	IX
C01p005910.1_BnaEXP	NA	NA	II	NA	II	IX
C01p006000.1_BnaEXP	NA	NA	IX	IX	NA	NA
C01p006010.1_BnaEXP	NA	NA	NA	NA	IV	NA
C01p006040.1_BnaEXP	NA	NA	NA	NA	VIII	NA
C01p006070.1_BnaEXP	NA	IX	XII	IX	NA	NA
C01p006080.1_BnaEXP	GSBRNA2T00091739001	I	I	IV	I	I
C01p006100.1_BnaEXP	GSBRNA2T00130517001	NA	NA	NA	IV	IV
C01p006120.1_BnaEXP	GSBRNA2T00130515001	XI	NA	NA	NA	IV
C01p006140.1_BnaEXP	GSBRNA2T00130510001	NA	NA	NA	IX	IX
C01p006210.1_BnaEXP	NA	NA	NA	NA	IX	IX
C01p006220.1_BnaEXP	GSBRNA2T00130489001	NA	IX	IX	IX	IX
C01p006290.1_BnaEXP	NA	NA	NA	NA	IX	IX
C01p006390.1_BnaEXP	GSBRNA2T00130467001	NA	NA	NA	IV	IV
C01p006440.1_BnaEXP	GSBRNA2T00130461001	NA	NA	NA	I	I
C01p006480.1_BnaEXP	GSBRNA2T00130455001	NA	VI	XI	NA	NA
C01p006530.1_BnaEXP	GSBRNA2T00060570001	NA	IX	IX	NA	NA
C01p006570.1_BnaEXP	GSBRNA2T00130442001	NA	NA	NA	IV	IV
C01p006620.1_BnaEXP	GSBRNA2T00130437001	IX	NA	NA	NA	NA
C01p006630.1_BnaEXP	GSBRNA2T00130435001	IX	IX	IX	NA	NA
C01p006650.1_BnaEXP	NA	NA	NA	NA	IX	IX
C01p006690.1_BnaEXP	GSBRNA2T00130427001	NA	NA	NA	IV	XI
C01p006720.1_BnaEXP	GSBRNA2T00039987001	NA	IX	IX	NA	NA
C01p006740.1_BnaEXP	GSBRNA2T00130420001	IV	NA	IV	IV	IV
C01p006770.1_BnaEXP	NA	NA	II	IX	NA	NA
C01p006840.1_BnaEXP	GSBRNA2T00130404001	NA	IX	NA	NA	NA
C01p006850.1_BnaEXP	GSBRNA2T00130403001	NA	NA	NA	IV	XI
C01p006870.1_BnaEXP	NA	II	NA	IX	IV	IV
C01p006890.1_BnaEXP	GSBRNA2T00130387001	I	I	IV	NA	IV
C01p006950.1_BnaEXP	GSBRNA2T00130381001	NA	IV	NA	IX	IX
C01p006960.1_BnaEXP	GSBRNA2T00130380001	NA	NA	NA	VIII	NA
C01p006970.1_BnaEXP	GSBRNA2T00130378001	NA	IV	IV	NA	NA
C01p007040.1_BnaEXP	GSBRNA2T00130367001	NA	IV	IV	IX	IX
C01p007090.1_BnaEXP	NA	NA	II	IX	NA	NA
C01p007100.1_BnaEXP	GSBRNA2T00130359001	NA	IX	IX	NA	NA
C01p007110.1_BnaEXP	GSBRNA2T00130358001	NA	IV	IV	IV	XI
C01p007160.1_BnaEXP	GSBRNA2T00130348001	NA	NA	NA	IX	IX
C01p007250.1_BnaEXP	NA	NA	NA	NA	NA	IV
C01p007290.1_BnaEXP	GSBRNA2T00130326001	NA	NA	NA	IV	IV
C01p007300.1_BnaEXP	GSBRNA2T00130325001	NA	XI	NA	NA	NA
C01p007340.1_BnaEXP	GSBRNA2T00130319001	NA	XI	NA	NA	NA
C01p007380.1_BnaEXP	GSBRNA2T00130314001	NA	NA	NA	IX	IX
C01p007400.1_BnaEXP	GSBRNA2T00130305001	NA	NA	NA	NA	IV
C01p007420.1_BnaEXP	GSBRNA2T00130302001	NA	VIII	NA	NA	NA
C01p007450.1_BnaEXP	GSBRNA2T00130299001	NA	NA	NA	NA	VIII
C01p007460.1_BnaEXP	GSBRNA2T00130296001	NA	IX	IX	NA	NA
C01p007480.1_BnaEXP	GSBRNA2T00130293001	NA	NA	NA	IX	IX
C01p007510.1_BnaEXP	GSBRNA2T00130290001	NA	NA	NA	IV	IV
C01p007550.1_BnaEXP	GSBRNA2T00059650001	NA	NA	NA	IV	IV
C01p007650.1_BnaEXP	GSBRNA2T00130274001	NA	NA	NA	IX	IX
C01p007660.1_BnaEXP	GSBRNA2T00130273001	NA	VI	IV	IX	IX
C01p007680.1_BnaEXP	NA	NA	IV	IV	IX	IX
C01p007700.1_BnaEXP	GSBRNA2T00130265001	NA	NA	NA	IX	IX
C01p007730.1_BnaEXP	GSBRNA2T00130261001	NA	NA	NA	IV	IV
C01p007740.1_BnaEXP	GSBRNA2T00130260001	NA	NA	NA	NA	IV
C01p007750.1_BnaEXP	GSBRNA2T00130258001	NA	NA	NA	XI	IV
C01p007820.1_BnaEXP	GSBRNA2T00130249001	NA	NA	NA	IX	IX
C01p007850.1_BnaEXP	GSBRNA2T00130245001	NA	NA	NA	IX	IX
C01p007860.1_BnaEXP	GSBRNA2T00018055001	NA	NA	NA	XI	NA
C01p007890.1_BnaEXP	NA	NA	NA	NA	IX	IX
C01p007970.1_BnaEXP	GSBRNA2T00130228001	NA	IX	NA	IV	IV
C01p008010.1_BnaEXP	GSBRNA2T00130224001	NA	NA	IX	NA	NA
C01p008060.1_BnaEXP	GSBRNA2T00123012001	NA	IX	IX	IX	IX
C01p008070.1_BnaEXP	GSBRNA2T00123013001	NA	IX	IX	IV	IV
C01p008080.1_BnaEXP	NA	NA	NA	NA	XI	NA
C01p008090.1_BnaEXP	GSBRNA2T00123027001	NA	NA	NA	IX	IX
C01p008100.1_BnaEXP	NA	NA	I	IV	XI	I
C01p008180.1_BnaEXP	GSBRNA2T00123041001	NA	NA	NA	XI	IV
C01p008190.1_BnaEXP	GSBRNA2T00123042001	IV	NA	NA	NA	XI
C01p008200.1_BnaEXP	GSBRNA2T00123043001	NA	NA	IV	NA	IV
C01p008210.1_BnaEXP	NA	XI	NA	NA	X	XI
C01p008220.1_BnaEXP	GSBRNA2T00123045001	NA	II	IX	XI	XI
C01p008260.1_BnaEXP	NA	XI	NA	IV	NA	NA
C01p008360.1_BnaEXP	GSBRNA2T00123064001	NA	NA	IX	VIII	NA
C01p008370.1_BnaEXP	GSBRNA2T00123065001	VII	NA	NA	NA	NA
C01p008410.1_BnaEXP	GSBRNA2T00123069001	NA	NA	NA	IX	IX
C01p008510.1_BnaEXP	GSBRNA2T00123080001	XII	XII	IX	NA	NA
C01p008520.1_BnaEXP	NA	NA	NA	NA	IV	IV
C01p008560.1_BnaEXP	NA	NA	XI	IV	IX	IX
C01p008620.1_BnaEXP	NA	NA	NA	NA	IX	IX
C01p008680.1_BnaEXP	GSBRNA2T00123119001	NA	IX	IX	IX	IX
C01p008700.1_BnaEXP	NA	NA	IX	IX	IV	IV
C01p008720.2_BnaEXP	GSBRNA2T00123125001	NA	NA	NA	IX	IX
C01p008730.1_BnaEXP	GSBRNA2T00123126001	NA	VIII	NA	IX	IX
C01p008740.1_BnaEXP	GSBRNA2T00123127001	NA	II	IX	IX	IX
C01p008760.1_BnaEXP	NA	NA	NA	NA	VII	NA
C01p008800.1_BnaEXP	GSBRNA2T00123135001	NA	VIII	NA	NA	NA
C01p008830.1_BnaEXP	GSBRNA2T00123140001	NA	II	NA	NA	NA
C01p008860.1_BnaEXP	GSBRNA2T00123144001	NA	NA	NA	NA	IV
C01p008880.1_BnaEXP	GSBRNA2T00123151001	VIII	NA	NA	NA	NA
C01p008900.1_BnaEXP	GSBRNA2T00123158001	NA	NA	NA	IX	NA
C01p008910.1_BnaEXP	GSBRNA2T00123159001	NA	VII	NA	NA	IV
C01p008920.1_BnaEXP	GSBRNA2T00123160001	NA	IX	IX	NA	NA
C01p008990.1_BnaEXP	GSBRNA2T00065783001	XI	NA	NA	NA	NA
C01p009020.1_BnaEXP	GSBRNA2T00065787001	NA	XII	IX	IV	IV
C01p009040.1_BnaEXP	GSBRNA2T00065789001	NA	NA	NA	NA	IV
C01p009060.1_BnaEXP	NA	NA	II	NA	NA	NA
C01p009070.1_BnaEXP	GSBRNA2T00065793001	NA	NA	NA	IX	IX
C01p009080.1_BnaEXP	GSBRNA2T00065794001	NA	IX	IX	NA	NA
C01p009090.1_BnaEXP	NA	NA	NA	NA	XII	IX
C01p009140.1_BnaEXP	NA	II	II	IX	V	V
C01p009170.1_BnaEXP	GSBRNA2T00065813001	NA	NA	IX	NA	NA
C01p009190.1_BnaEXP	GSBRNA2T00065815001	IV	NA	NA	NA	NA
C01p009220.1_BnaEXP	GSBRNA2T00065818001	NA	NA	NA	NA	VII
C01p009230.1_BnaEXP	GSBRNA2T00065819001	NA	NA	NA	IX	IX
C01p009240.1_BnaEXP	NA	NA	NA	NA	IX	IX
C01p009250.1_BnaEXP	NA	NA	VIII	NA	NA	NA
C01p009300.1_BnaEXP	GSBRNA2T00065831001	NA	NA	IX	NA	NA
C01p009310.1_BnaEXP	GSBRNA2T00065832001	NA	II	IX	NA	NA
C01p009340.1_BnaEXP	GSBRNA2T00067662001	NA	NA	NA	IX	IX
C01p009370.1_BnaEXP	GSBRNA2T00065842001	NA	NA	IX	NA	NA
C01p009420.1_BnaEXP	NA	NA	NA	NA	V	IX
C01p009460.1_BnaEXP	NA	NA	NA	NA	IX	IX
C01p009580.1_BnaEXP	NA	NA	NA	NA	IV	IV
C01p009690.1_BnaEXP	GSBRNA2T00080269001	NA	NA	NA	NA	IX
C01p009730.1_BnaEXP	GSBRNA2T00080260001	NA	NA	NA	II	IX
C01p009740.1_BnaEXP	GSBRNA2T00080259001	NA	NA	NA	VIII	NA
C01p009750.1_BnaEXP	GSBRNA2T00080258001	NA	IX	IX	VIII	VIII
C01p009780.1_BnaEXP	GSBRNA2T00080255001	NA	IV	IV	IX	IX
C01p009790.1_BnaEXP	NA	NA	XII	IX	IX	IX
C01p009840.1_BnaEXP	GSBRNA2T00034171001	I	NA	IV	IV	IV
C01p009860.1_BnaEXP	GSBRNA2T00034169001	NA	XI	IV	NA	NA
C01p009910.1_BnaEXP	GSBRNA2T00107860001	NA	VIII	NA	NA	NA
C01p009920.1_BnaEXP	GSBRNA2T00107859001	NA	NA	NA	IX	IX
C01p010090.1_BnaEXP	GSBRNA2T00030217001	NA	IX	IX	NA	NA
C01p010110.1_BnaEXP	GSBRNA2T00030219001	NA	IX	IX	NA	NA
C01p010120.1_BnaEXP	NA	NA	VIII	NA	NA	NA
C01p010140.1_BnaEXP	GSBRNA2T00030222001	NA	VIII	NA	NA	NA
C01p010160.1_BnaEXP	GSBRNA2T00030224001	NA	NA	NA	IX	IX
C01p010200.1_BnaEXP	GSBRNA2T00107812001	NA	IX	IX	NA	NA
C01p010220.1_BnaEXP	GSBRNA2T00107810001	NA	NA	NA	IX	IX
C01p010250.1_BnaEXP	GSBRNA2T00107800001	NA	II	IX	XII	IX
C01p010260.1_BnaEXP	GSBRNA2T00107798001	NA	NA	IX	IX	IX
C01p010270.1_BnaEXP	GSBRNA2T00107796001	NA	NA	NA	XI	IV
C01p010300.1_BnaEXP	GSBRNA2T00063548001	IX	NA	IX	IX	IX
C01p010310.1_BnaEXP	NA	NA	NA	NA	XI	NA
C01p010370.1_BnaEXP	GSBRNA2T00107786001	NA	XI	IV	IV	IV
C01p010390.1_BnaEXP	GSBRNA2T00107783001	NA	NA	NA	IV	IV
C01p010400.1_BnaEXP	GSBRNA2T00107782001	II	NA	NA	II	II
C01p010430.1_BnaEXP	GSBRNA2T00107779001	NA	NA	NA	IV	IV
C01p010440.1_BnaEXP	NA	NA	NA	NA	IV	IV
C01p010520.1_BnaEXP	GSBRNA2T00107767001	NA	VIII	NA	IX	IX
C01p010550.1_BnaEXP	GSBRNA2T00107762001	NA	VIII	NA	NA	NA
C01p010630.1_BnaEXP	GSBRNA2T00107742001	NA	II	IX	NA	NA
C01p010650.1_BnaEXP	GSBRNA2T00107737001	NA	NA	NA	IV	IV
C01p010670.1_BnaEXP	GSBRNA2T00107734001	NA	NA	IX	NA	IX
C01p010680.1_BnaEXP	GSBRNA2T00107733001	I	NA	NA	NA	IV
C01p010700.1_BnaEXP	GSBRNA2T00107731001	NA	I	IV	NA	NA
C01p010730.1_BnaEXP	GSBRNA2T00107727001	NA	NA	NA	IX	IX
C01p010750.1_BnaEXP	GSBRNA2T00107722001	NA	NA	NA	IX	IX
C01p010770.1_BnaEXP	GSBRNA2T00096021001	NA	NA	NA	IX	NA
C01p010780.1_BnaEXP	GSBRNA2T00034218001	NA	II	IX	NA	NA
C01p010790.1_BnaEXP	GSBRNA2T00034215001	NA	NA	IX	II	II
C01p010840.1_BnaEXP	GSBRNA2T00107714001	NA	NA	NA	IX	IX
C01p010860.1_BnaEXP	GSBRNA2T00107711001	NA	IX	NA	IV	NA
C01p010900.1_BnaEXP	GSBRNA2T00107705001	NA	NA	NA	IX	IX
C01p010960.1_BnaEXP	GSBRNA2T00107701001	NA	NA	NA	IX	IX
C01p010970.1_BnaEXP	NA	NA	IV	IV	IV	IV
C01p010980.1_BnaEXP	GSBRNA2T00107698001	NA	VIII	NA	IV	IV
C01p011000.1_BnaEXP	GSBRNA2T00107695001	NA	NA	NA	VIII	NA
C01p011010.1_BnaEXP	GSBRNA2T00107694001	NA	NA	NA	IX	IX
C01p011050.1_BnaEXP	GSBRNA2T00107678001	NA	NA	NA	IX	IX
C01p011100.1_BnaEXP	GSBRNA2T00107670001	NA	II	IX	NA	NA
C01p011110.1_BnaEXP	GSBRNA2T00107669001	NA	IX	IX	NA	NA
C01p011120.1_BnaEXP	GSBRNA2T00107668001	II	NA	NA	NA	NA
C01p011130.1_BnaEXP	NA	NA	NA	NA	IX	IX
C01p011160.1_BnaEXP	NA	NA	IX	IX	NA	NA
C01p011190.1_BnaEXP	GSBRNA2T00107663001	XII	II	IX	NA	NA
C01p011200.1_BnaEXP	GSBRNA2T00107662001	NA	NA	NA	IX	IX
C01p011240.1_BnaEXP	GSBRNA2T00107656001	NA	VIII	NA	NA	IX
C01p011270.1_BnaEXP	GSBRNA2T00107648001	NA	IV	IV	NA	NA
C01p011340.1_BnaEXP	GSBRNA2T00004502001	NA	VIII	NA	NA	NA
C01p011410.1_BnaEXP	GSBRNA2T00004455001	I	NA	IV	NA	NA
C01p011440.1_BnaEXP	NA	IV	NA	IV	I	IV
C01p011480.1_BnaEXP	GSBRNA2T00004468001	IX	NA	NA	NA	NA
C01p011510.1_BnaEXP	GSBRNA2T00059606001	I	XI	IV	NA	IV
C01p011520.1_BnaEXP	NA	NA	NA	IV	NA	NA
C01p011560.1_BnaEXP	GSBRNA2T00095819001	NA	NA	NA	IX	IX
C01p011570.1_BnaEXP	GSBRNA2T00095820001	NA	NA	NA	IX	IX
C01p011590.1_BnaEXP	GSBRNA2T00095822001	I	NA	NA	NA	NA
C01p011600.1_BnaEXP	NA	NA	XII	IX	XII	XII
C01p011630.1_BnaEXP	GSBRNA2T00095828001	NA	IV	IV	NA	NA
C01p011710.1_BnaEXP	GSBRNA2T00036117001	NA	NA	NA	IV	NA
C01p011720.2_BnaEXP	NA	NA	NA	NA	IX	IX
C01p011740.1_BnaEXP	NA	NA	NA	IV	NA	NA
C01p011790.1_BnaEXP	GSBRNA2T00138080001	NA	IX	IX	IX	IX
C01p011820.1_BnaEXP	GSBRNA2T00138083001	NA	NA	NA	VI	IV
C01p011830.1_BnaEXP	NA	NA	IX	IX	NA	NA
C01p011840.1_BnaEXP	NA	NA	IX	IX	NA	NA
C01p011850.1_BnaEXP	GSBRNA2T00138087001	NA	NA	NA	IX	IX
C01p011860.1_BnaEXP	GSBRNA2T00138088001	XII	NA	NA	NA	NA
C01p011890.1_BnaEXP	GSBRNA2T00080999001	NA	NA	NA	IX	IX
C01p011940.1_BnaEXP	GSBRNA2T00138105001	NA	XI	NA	NA	NA
C01p011960.1_BnaEXP	GSBRNA2T00138113001	NA	NA	NA	IX	IX
C01p011980.1_BnaEXP	GSBRNA2T00138114001	NA	NA	IX	NA	NA
C01p011990.1_BnaEXP	GSBRNA2T00138115001	NA	IX	IX	IX	IX
C01p012010.1_BnaEXP	GSBRNA2T00138119001	NA	IX	IX	NA	NA
C01p012020.1_BnaEXP	GSBRNA2T00138121001	NA	IX	IX	NA	IX
C01p012160.1_BnaEXP	NA	NA	NA	NA	XI	XI
C01p012190.1_BnaEXP	GSBRNA2T00067621001	NA	VI	NA	IX	IX
C01p012240.1_BnaEXP	GSBRNA2T00093635001	NA	VIII	NA	NA	NA
C01p012250.1_BnaEXP	GSBRNA2T00098203001	NA	NA	NA	IX	NA
C01p012290.1_BnaEXP	GSBRNA2T00138128001	NA	NA	IX	NA	IX
C01p012310.1_BnaEXP	GSBRNA2T00138130001	NA	IX	IX	III	IX
C01p012390.1_BnaEXP	GSBRNA2T00138146001	NA	NA	IX	NA	VIII
C01p012400.1_BnaEXP	GSBRNA2T00138147001	I	I	IV	NA	NA
C01p012410.1_BnaEXP	GSBRNA2T00138148001	NA	IX	IX	NA	NA
C01p012430.1_BnaEXP	NA	XI	NA	NA	NA	NA
C01p012450.1_BnaEXP	GSBRNA2T00138152001	IX	NA	NA	IV	IV
C01p012460.1_BnaEXP	GSBRNA2T00138153001	NA	IX	IX	NA	NA
C01p012470.1_BnaEXP	GSBRNA2T00138155001	IV	NA	NA	NA	NA
C01p012500.1_BnaEXP	GSBRNA2T00138159001	NA	VII	NA	NA	NA
C01p012510.1_BnaEXP	GSBRNA2T00138160001	NA	NA	NA	IV	NA
C01p012520.1_BnaEXP	GSBRNA2T00138161001	XI	NA	NA	VIII	NA
C01p012640.1_BnaEXP	GSBRNA2T00138166001	NA	NA	IV	NA	NA
C01p012650.1_BnaEXP	GSBRNA2T00138167001	NA	NA	IV	NA	NA
C01p012660.1_BnaEXP	GSBRNA2T00138168001	NA	IX	IX	XII	IX
C01p012700.1_BnaEXP	GSBRNA2T00138179001	NA	NA	IV	XI	XI
C01p012710.1_BnaEXP	NA	NA	IX	IX	NA	IX
C01p012720.1_BnaEXP	GSBRNA2T00138181001	NA	IX	IX	NA	NA
C01p012750.1_BnaEXP	GSBRNA2T00138184001	NA	NA	IX	IV	IV
C01p012770.1_BnaEXP	GSBRNA2T00138186001	NA	NA	NA	IV	IV
C01p012790.1_BnaEXP	GSBRNA2T00138188001	NA	IX	IX	NA	NA
C01p012810.1_BnaEXP	GSBRNA2T00138194001	NA	NA	NA	IX	IX
C01p012820.1_BnaEXP	GSBRNA2T00138195001	NA	NA	NA	IX	IX
C01p012850.1_BnaEXP	GSBRNA2T00138198001	II	II	IX	II	II
C01p012910.1_BnaEXP	GSBRNA2T00138204001	NA	NA	NA	NA	IX
C01p012940.1_BnaEXP	GSBRNA2T00138212001	NA	NA	NA	IV	IV
C01p012980.1_BnaEXP	GSBRNA2T00054659001	II	NA	NA	NA	NA
C01p013000.1_BnaEXP	GSBRNA2T00138216001	NA	IX	IX	NA	NA
C01p013020.1_BnaEXP	NA	NA	IX	IX	NA	NA
C01p013050.1_BnaEXP	GSBRNA2T00131641001	NA	VIII	NA	IX	IX
C01p013070.1_BnaEXP	GSBRNA2T00138232001	NA	NA	NA	IV	IV
C01p013090.1_BnaEXP	GSBRNA2T00138234001	NA	NA	NA	IX	IX
C01p013150.1_BnaEXP	GSBRNA2T00138245001	NA	NA	NA	VI	IV
C01p013210.1_BnaEXP	NA	VIII	NA	NA	VIII	VIII
C01p013360.1_BnaEXP	NA	NA	IX	IX	IX	IX
C01p013370.1_BnaEXP	NA	NA	NA	NA	XII	IX
C01p013390.1_BnaEXP	NA	NA	IX	IX	IV	IV
C01p013400.1_BnaEXP	GSBRNA2T00138294001	NA	NA	NA	NA	IX
C01p013460.1_BnaEXP	GSBRNA2T00138306001	NA	XI	IV	NA	NA
C01p013510.1_BnaEXP	GSBRNA2T00138315001	NA	NA	NA	IX	IX
C01p013520.1_BnaEXP	GSBRNA2T00138316001	NA	NA	IV	IV	IV
C01p013530.1_BnaEXP	GSBRNA2T00138321001	NA	NA	NA	NA	IX
C01p013550.1_BnaEXP	GSBRNA2T00138324001	NA	II	IX	NA	NA
C01p013560.1_BnaEXP	NA	XI	IV	IV	XI	I
C01p013580.1_BnaEXP	NA	NA	IX	IX	NA	NA
C01p013600.1_BnaEXP	NA	IV	NA	NA	NA	NA
C01p013610.1_BnaEXP	GSBRNA2T00138333001	NA	NA	NA	VIII	NA
C01p013700.1_BnaEXP	GSBRNA2T00138349001	NA	NA	NA	NA	IX
C01p013800.1_BnaEXP	NA	NA	NA	NA	IX	IX
C01p013840.1_BnaEXP	GSBRNA2T00138363001	NA	NA	NA	IX	IX
C01p013870.1_BnaEXP	GSBRNA2T00138368001	NA	NA	NA	VIII	NA
C01p013890.1_BnaEXP	GSBRNA2T00138371001	NA	IX	IX	NA	NA
C01p014000.3_BnaEXP	NA	NA	IX	IX	NA	VIII
C01p014010.1_BnaEXP	GSBRNA2T00138384001	NA	NA	NA	IV	IV
C01p014040.1_BnaEXP	GSBRNA2T00039280001	NA	NA	IV	NA	NA
C01p014050.1_BnaEXP	GSBRNA2T00039279001	NA	NA	NA	I	IV
C01p014110.1_BnaEXP	NA	XI	NA	NA	I	XI
C01p014120.1_BnaEXP	GSBRNA2T00048782001	NA	NA	NA	IV	IV
C01p014130.1_BnaEXP	GSBRNA2T00048780001	XII	NA	NA	NA	NA
C01p014140.1_BnaEXP	GSBRNA2T00048779001	NA	NA	NA	XI	NA
C01p014150.1_BnaEXP	GSBRNA2T00048778001	NA	NA	IV	NA	NA
C01p014160.1_BnaEXP	GSBRNA2T00048776001	NA	VIII	NA	IX	IX
C01p014170.1_BnaEXP	GSBRNA2T00048774001	NA	VIII	NA	NA	NA
C01p014190.1_BnaEXP	NA	NA	IV	IV	NA	NA
C01p014210.1_BnaEXP	GSBRNA2T00048770001	I	NA	IV	NA	IV
C01p014240.1_BnaEXP	GSBRNA2T00048766001	XI	NA	NA	NA	NA
C01p014430.1_BnaEXP	GSBRNA2T00008669001	NA	NA	NA	IX	IX
C01p014440.1_BnaEXP	GSBRNA2T00008668001	NA	IV	IV	NA	NA
C01p014490.1_BnaEXP	NA	NA	NA	NA	NA	IV
C01p014560.1_BnaEXP	NA	NA	II	IX	XII	XII
C01p014570.1_BnaEXP	GSBRNA2T00048697001	NA	VIII	NA	NA	NA
C01p014610.1_BnaEXP	NA	NA	NA	IX	NA	NA
C01p014620.1_BnaEXP	GSBRNA2T00048684001	NA	NA	NA	IX	IX
C01p014670.1_BnaEXP	NA	I	NA	IV	I	I
C01p014680.1_BnaEXP	GSBRNA2T00048673001	NA	VIII	NA	IX	IX
C01p014710.1_BnaEXP	GSBRNA2T00093691001	NA	NA	NA	VII	NA
C01p014730.1_BnaEXP	NA	NA	NA	NA	IX	IX
C01p014740.1_BnaEXP	NA	NA	NA	NA	IX	IX
C01p014750.1_BnaEXP	GSBRNA2T00138396001	XI	NA	NA	NA	NA
C01p014770.1_BnaEXP	NA	I	XI	XI	NA	NA
C01p014790.1_BnaEXP	GSBRNA2T00138387001	NA	NA	NA	IX	IX
C01p014860.1_BnaEXP	GSBRNA2T00025902001	NA	NA	IX	IX	IX
C01p014920.1_BnaEXP	GSBRNA2T00048790001	NA	NA	NA	XI	IV
C01p014930.1_BnaEXP	GSBRNA2T00048788001	NA	NA	NA	IV	NA
C01p014970.1_BnaEXP	GSBRNA2T00022465001	NA	NA	IX	VI	VI
C01p015010.1_BnaEXP	NA	NA	VIII	NA	NA	NA
C01p015070.1_BnaEXP	GSBRNA2T00054681001	NA	II	NA	NA	NA
C01p015090.1_BnaEXP	GSBRNA2T00116229001	NA	XI	IV	NA	NA
C01p015110.1_BnaEXP	GSBRNA2T00116220001	NA	NA	NA	XII	IX
C01p015120.1_BnaEXP	GSBRNA2T00116218001	NA	NA	NA	IV	IV
C01p015130.1_BnaEXP	NA	NA	NA	NA	VIII	NA
C01p015200.1_BnaEXP	GSBRNA2T00116200001	XII	NA	IX	NA	NA
C01p015230.1_BnaEXP	GSBRNA2T00116196001	NA	IX	IX	NA	NA
C01p015270.1_BnaEXP	NA	NA	XI	IV	NA	NA
C01p015290.1_BnaEXP	GSBRNA2T00116193001	NA	NA	IV	NA	NA
C01p015300.1_BnaEXP	GSBRNA2T00116192001	NA	NA	NA	NA	IV
C01p015320.1_BnaEXP	GSBRNA2T00116189001	NA	NA	NA	NA	IV
C01p015330.1_BnaEXP	GSBRNA2T00116188001	NA	IV	IV	NA	IV
C01p015340.1_BnaEXP	GSBRNA2T00116187001	NA	NA	NA	NA	II
C01p015350.1_BnaEXP	GSBRNA2T00116186001	IV	NA	NA	NA	NA
C01p015360.1_BnaEXP	GSBRNA2T00116185001	IV	NA	NA	NA	NA
C01p015370.1_BnaEXP	NA	II	NA	NA	NA	NA
C01p015400.1_BnaEXP	GSBRNA2T00116178001	NA	NA	IX	NA	NA
C01p015430.1_BnaEXP	GSBRNA2T00116170001	NA	NA	IX	IX	IX
C01p015440.1_BnaEXP	GSBRNA2T00126696001	NA	NA	NA	VIII	VIII
C01p015450.1_BnaEXP	NA	NA	NA	NA	IX	IX
C01p015470.1_BnaEXP	GSBRNA2T00116165001	II	XII	IX	VIII	VIII
C01p015500.1_BnaEXP	GSBRNA2T00116162001	NA	IX	IX	NA	NA
C01p015530.1_BnaEXP	NA	VIII	NA	NA	NA	NA
C01p015540.1_BnaEXP	GSBRNA2T00116151001	NA	IX	XII	IX	IX
C01p015630.1_BnaEXP	NA	NA	NA	NA	NA	IX
C01p015640.1_BnaEXP	GSBRNA2T00116136001	IX	V	IX	XII	XII
C01p015650.1_BnaEXP	GSBRNA2T00116133001	NA	NA	IV	NA	IX
C01p015670.1_BnaEXP	GSBRNA2T00116128001	NA	NA	IV	NA	NA
C01p015680.1_BnaEXP	GSBRNA2T00116127001	NA	NA	IX	IX	IX
C01p015690.1_BnaEXP	GSBRNA2T00116126001	NA	NA	NA	IX	IX
C01p015700.1_BnaEXP	NA	NA	IX	IX	NA	IX
C01p015710.1_BnaEXP	NA	NA	NA	IX	NA	NA
C01p015720.1_BnaEXP	GSBRNA2T00116121001	NA	NA	NA	NA	IX
C01p015760.1_BnaEXP	GSBRNA2T00116113001	NA	NA	NA	XI	NA
C01p015810.1_BnaEXP	GSBRNA2T00116108001	II	NA	IX	NA	NA
C01p015820.1_BnaEXP	NA	NA	XII	IX	NA	NA
C01p015900.1_BnaEXP	GSBRNA2T00019753001	NA	NA	IV	I	I
C01p015910.1_BnaEXP	GSBRNA2T00046771001	NA	NA	NA	IX	NA
C01p015940.1_BnaEXP	NA	NA	NA	NA	IX	IX
C01p015980.1_BnaEXP	GSBRNA2T00116095001	NA	NA	NA	IX	IX
C01p016010.1_BnaEXP	GSBRNA2T00116090001	NA	XII	IX	XII	IX
C01p016030.1_BnaEXP	NA	NA	NA	NA	NA	IX
C01p016040.1_BnaEXP	GSBRNA2T00116085001	II	NA	NA	I	IV
C01p016070.1_BnaEXP	GSBRNA2T00116079001	NA	III	IX	VIII	NA
C01p016080.1_BnaEXP	GSBRNA2T00116077001	IX	NA	NA	NA	NA
C01p016100.1_BnaEXP	GSBRNA2T00116075001	NA	IX	IX	IX	IX
C01p016110.1_BnaEXP	GSBRNA2T00116074001	NA	VIII	NA	NA	NA
C01p016140.1_BnaEXP	NA	NA	NA	NA	VI	IV
C01p016160.1_BnaEXP	GSBRNA2T00011774001	I	NA	NA	NA	NA
C01p016170.1_BnaEXP	GSBRNA2T00116067001	VIII	NA	NA	NA	IV
C01p016180.1_BnaEXP	NA	NA	NA	NA	IX	IX
C01p016200.1_BnaEXP	GSBRNA2T00116064001	IV	NA	NA	I	IV
C01p016210.1_BnaEXP	GSBRNA2T00116063001	IV	NA	IX	NA	NA
C01p016220.1_BnaEXP	GSBRNA2T00116062001	NA	NA	IX	NA	NA
C01p016230.1_BnaEXP	NA	NA	NA	NA	II	NA
C01p016240.1_BnaEXP	GSBRNA2T00116060001	IV	NA	IV	I	I
C01p016280.1_BnaEXP	GSBRNA2T00116055001	NA	II	IX	NA	NA
C01p016350.1_BnaEXP	NA	NA	IX	IX	NA	NA
C01p016360.1_BnaEXP	GSBRNA2T00116039001	NA	NA	NA	IV	IV
C01p016370.1_BnaEXP	GSBRNA2T00116038001	NA	VIII	NA	IX	IX
C01p016400.1_BnaEXP	GSBRNA2T00116031001	NA	IX	IX	IX	IX
C01p016540.1_BnaEXP	NA	NA	NA	NA	IV	IV
C01p016580.1_BnaEXP	GSBRNA2T00116004001	NA	NA	NA	NA	IX
C01p016660.1_BnaEXP	NA	NA	NA	NA	NA	IX
C01p016680.1_BnaEXP	NA	I	NA	NA	XI	XI
C01p016690.1_BnaEXP	GSBRNA2T00157639001	NA	IX	IX	IX	IX
C01p016770.1_BnaEXP	GSBRNA2T00157630001	NA	NA	NA	IV	IV
C01p016810.1_BnaEXP	GSBRNA2T00157623001	NA	VIII	NA	NA	NA
C01p016860.1_BnaEXP	GSBRNA2T00157601001	NA	NA	NA	NA	IV
C01p016870.1_BnaEXP	GSBRNA2T00157596001	NA	NA	NA	VIII	NA
C01p016920.1_BnaEXP	GSBRNA2T00022553001	NA	XII	IX	XII	XII
C01p016930.1_BnaEXP	GSBRNA2T00022554001	NA	IX	IX	NA	NA
C01p016970.1_BnaEXP	NA	NA	IX	IX	NA	NA
C01p017030.1_BnaEXP	GSBRNA2T00157579001	NA	NA	NA	IX	IX
C01p017050.1_BnaEXP	NA	NA	VIII	NA	IV	IV
C01p017060.1_BnaEXP	NA	XI	NA	NA	IV	IV
C01p017100.1_BnaEXP	GSBRNA2T00157569001	NA	NA	NA	IX	IX
C01p017110.1_BnaEXP	GSBRNA2T00157566001	NA	VIII	NA	NA	NA
C01p017150.1_BnaEXP	GSBRNA2T00157561001	NA	NA	IX	NA	NA
C01p017160.1_BnaEXP	GSBRNA2T00157560001	NA	IX	NA	VIII	NA
C01p017170.1_BnaEXP	GSBRNA2T00157559001	NA	IX	IX	NA	NA
C01p017210.1_BnaEXP	GSBRNA2T00157554001	NA	NA	NA	IX	IX
C01p017230.1_BnaEXP	GSBRNA2T00157550001	NA	VIII	NA	NA	NA
C01p017310.1_BnaEXP	GSBRNA2T00157539001	NA	XI	IV	NA	NA
C01p017360.1_BnaEXP	GSBRNA2T00157533001	NA	IV	IV	IV	IV
C01p017390.1_BnaEXP	GSBRNA2T00157525001	NA	VIII	NA	VI	IV
C01p017510.1_BnaEXP	GSBRNA2T00157501001	NA	VIII	NA	IX	IX
C01p017580.1_BnaEXP	GSBRNA2T00157491001	NA	NA	NA	XII	IX
C01p017600.1_BnaEXP	GSBRNA2T00157489001	NA	NA	NA	VIII	NA
C01p017630.1_BnaEXP	GSBRNA2T00157484001	NA	NA	NA	IV	IV
C01p017640.1_BnaEXP	GSBRNA2T00157483001	NA	II	NA	NA	NA
C01p017670.1_BnaEXP	GSBRNA2T00157479001	NA	NA	NA	NA	IX
C01p017750.1_BnaEXP	NA	NA	NA	NA	VIII	NA
C01p017830.1_BnaEXP	GSBRNA2T00157455001	NA	NA	NA	IX	IX
C01p017890.1_BnaEXP	GSBRNA2T00157448001	NA	VIII	NA	XII	IX
C01p017900.1_BnaEXP	GSBRNA2T00157445001	NA	NA	NA	IX	IX
C01p017970.1_BnaEXP	GSBRNA2T00157435001	II	NA	NA	II	NA
C01p017980.1_BnaEXP	GSBRNA2T00157433001	NA	NA	NA	VIII	NA
C01p017990.1_BnaEXP	GSBRNA2T00157432001	NA	NA	NA	VIII	NA
C01p018060.1_BnaEXP	GSBRNA2T00157418001	IX	NA	NA	NA	NA
C01p018080.1_BnaEXP	NA	NA	IV	IV	NA	NA
C01p018130.1_BnaEXP	GSBRNA2T00073103001	NA	IX	IX	NA	NA
C01p018150.1_BnaEXP	GSBRNA2T00157404001	NA	NA	NA	XII	IX
C01p018170.1_BnaEXP	GSBRNA2T00157401001	NA	NA	NA	NA	IV
C01p018190.1_BnaEXP	NA	NA	NA	NA	NA	IX
C01p018200.1_BnaEXP	GSBRNA2T00157398001	NA	NA	NA	IX	IX
C01p018210.1_BnaEXP	GSBRNA2T00157395001	I	NA	NA	XII	IX
C01p018220.1_BnaEXP	GSBRNA2T00157394001	NA	XII	IX	XII	XII
C01p018280.1_BnaEXP	GSBRNA2T00157383001	NA	VIII	NA	VIII	NA
C01p018290.1_BnaEXP	GSBRNA2T00157382001	NA	NA	NA	IX	IX
C01p018300.1_BnaEXP	NA	NA	NA	NA	XII	IX
C01p018320.1_BnaEXP	NA	NA	NA	NA	IV	IV
C01p018330.1_BnaEXP	NA	NA	NA	IX	II	NA
C01p018340.1_BnaEXP	GSBRNA2T00157377001	NA	NA	NA	IX	IX
C01p018380.1_BnaEXP	NA	NA	NA	NA	IX	IX
C01p018390.1_BnaEXP	NA	NA	NA	NA	IX	IX
C01p018400.1_BnaEXP	GSBRNA2T00042184001	NA	IX	IX	IX	IX
C01p018440.1_BnaEXP	NA	NA	NA	NA	IV	IV
C01p018560.1_BnaEXP	GSBRNA2T00042202001	NA	NA	NA	IV	IV
C01p018590.1_BnaEXP	GSBRNA2T00042210001	NA	NA	NA	VIII	NA
C01p018660.1_BnaEXP	NA	NA	NA	NA	VIII	NA
C01p018670.1_BnaEXP	GSBRNA2T00042221001	NA	NA	NA	IV	IV
C01p018690.1_BnaEXP	GSBRNA2T00042224001	NA	NA	NA	VIII	NA
C01p018860.1_BnaEXP	NA	NA	NA	NA	IX	IX
C01p018870.1_BnaEXP	NA	NA	NA	NA	IX	IX
C01p018900.1_BnaEXP	GSBRNA2T00042255001	NA	NA	NA	NA	IV
C01p018950.1_BnaEXP	GSBRNA2T00042261001	NA	NA	NA	IX	IX
C01p018970.1_BnaEXP	GSBRNA2T00042278001	NA	NA	NA	VIII	NA
C01p018980.1_BnaEXP	NA	NA	NA	NA	XI	I
C01p018990.1_BnaEXP	GSBRNA2T00042281001	XI	NA	NA	II	IX
C01p019000.1_BnaEXP	GSBRNA2T00042284001	NA	VIII	NA	NA	NA
C01p019010.1_BnaEXP	NA	NA	NA	IX	NA	NA
C01p019040.1_BnaEXP	GSBRNA2T00006326001	NA	II	IX	NA	NA
C01p019050.1_BnaEXP	GSBRNA2T00006324001	NA	NA	NA	VI	IV
C01p019060.1_BnaEXP	GSBRNA2T00006323001	NA	NA	NA	IV	NA
C01p019180.1_BnaEXP	GSBRNA2T00006307001	NA	NA	NA	IX	IX
C01p019200.1_BnaEXP	NA	NA	VIII	NA	XII	IX
C01p019210.1_BnaEXP	GSBRNA2T00036171001	NA	NA	NA	I	I
C01p019270.1_BnaEXP	GSBRNA2T00006293001	NA	NA	NA	IV	IV
C01p019290.1_BnaEXP	GSBRNA2T00006291001	NA	NA	NA	II	NA
C01p019310.1_BnaEXP	GSBRNA2T00006288001	NA	NA	IX	II	IX
C01p019330.1_BnaEXP	GSBRNA2T00006286001	NA	VIII	NA	IX	IX
C01p019350.1_BnaEXP	GSBRNA2T00006279001	NA	NA	NA	IV	IV
C01p019390.1_BnaEXP	NA	NA	IX	IX	NA	NA
C01p019410.1_BnaEXP	GSBRNA2T00006269001	NA	IX	IX	NA	NA
C01p019420.1_BnaEXP	GSBRNA2T00006268001	VIII	NA	NA	IV	IV
C01p019430.1_BnaEXP	GSBRNA2T00006267001	NA	NA	NA	IX	IX
C01p019440.1_BnaEXP	NA	NA	VIII	NA	NA	NA
C01p019460.1_BnaEXP	GSBRNA2T00003945001	XII	NA	NA	NA	NA
C01p019470.1_BnaEXP	GSBRNA2T00028219001	NA	II	IX	XII	XII
C01p019500.1_BnaEXP	GSBRNA2T00006258001	XI	NA	NA	NA	NA
C01p019530.1_BnaEXP	GSBRNA2T00006254001	NA	NA	NA	IX	IX
C01p019540.1_BnaEXP	GSBRNA2T00006253001	NA	NA	NA	IX	IX
C01p019550.1_BnaEXP	NA	NA	NA	NA	II	IX
C01p019560.1_BnaEXP	GSBRNA2T00149388001	NA	NA	NA	VI	IV
C01p019600.1_BnaEXP	GSBRNA2T00006247001	NA	IX	IX	NA	NA
C01p019650.1_BnaEXP	NA	NA	NA	IV	NA	NA
C01p019680.1_BnaEXP	GSBRNA2T00006236001	NA	XII	IX	II	IX
C01p019690.1_BnaEXP	GSBRNA2T00006234001	NA	IX	IX	IX	IX
C01p019710.1_BnaEXP	GSBRNA2T00006232001	NA	VIII	NA	IX	IX
C01p019720.1_BnaEXP	NA	NA	NA	NA	VI	IV
C01p019740.1_BnaEXP	GSBRNA2T00006224001	NA	VI	IV	NA	NA
C01p019760.1_BnaEXP	GSBRNA2T00006222001	NA	IV	IV	NA	NA
C01p019770.1_BnaEXP	GSBRNA2T00006221001	NA	NA	IV	NA	NA
C01p019780.1_BnaEXP	GSBRNA2T00006220001	NA	NA	NA	IX	IX
C01p019800.1_BnaEXP	GSBRNA2T00006217001	NA	V	IX	NA	IX
C01p019810.1_BnaEXP	GSBRNA2T00006211001	NA	NA	IX	NA	NA
C01p019830.1_BnaEXP	GSBRNA2T00006204001	NA	VIII	NA	IX	IX
C01p019860.1_BnaEXP	GSBRNA2T00006198001	NA	VIII	NA	NA	NA
C01p019870.1_BnaEXP	NA	IX	NA	NA	NA	NA
C01p019900.1_BnaEXP	NA	NA	NA	NA	IX	IX
C01p019910.1_BnaEXP	GSBRNA2T00051109001	NA	II	IX	NA	NA
C01p019940.1_BnaEXP	NA	IX	IX	IX	NA	NA
C01p019960.1_BnaEXP	NA	IX	NA	NA	NA	NA
C01p020030.1_BnaEXP	GSBRNA2T00014924001	IV	NA	IV	XI	XI
C01p020040.1_BnaEXP	NA	NA	XI	NA	NA	NA
C01p020110.1_BnaEXP	NA	NA	IV	IV	IV	IV
C01p020170.1_BnaEXP	GSBRNA2T00092717001	NA	NA	NA	IV	NA
C01p020190.1_BnaEXP	NA	NA	NA	IV	VIII	NA
C01p020270.1_BnaEXP	NA	NA	VIII	NA	NA	IX
C01p020290.1_BnaEXP	GSBRNA2T00081497001	I	NA	NA	NA	NA
C01p020340.1_BnaEXP	GSBRNA2T00020716001	NA	NA	NA	VIII	NA
C01p020370.1_BnaEXP	NA	NA	NA	NA	IX	NA
C01p020490.1_BnaEXP	GSBRNA2T00088221001	NA	VIII	NA	IX	IX
C01p020510.1_BnaEXP	GSBRNA2T00096343001	NA	IV	IV	NA	NA
C01p020540.1_BnaEXP	GSBRNA2T00014779001	II	II	IX	II	II
C01p020560.1_BnaEXP	GSBRNA2T00014776001	NA	NA	NA	IX	IX
C01p020570.1_BnaEXP	GSBRNA2T00014775001	NA	VIII	NA	NA	NA
C01p020590.1_BnaEXP	GSBRNA2T00075370001	NA	NA	NA	IV	IV
C01p020640.1_BnaEXP	NA	NA	NA	NA	IV	NA
C01p020660.1_BnaEXP	GSBRNA2T00075356001	NA	IV	NA	NA	NA
C01p020730.1_BnaEXP	GSBRNA2T00075344001	NA	VIII	NA	VIII	NA
C01p020760.1_BnaEXP	NA	NA	NA	NA	I	IV
C01p020810.1_BnaEXP	NA	NA	NA	NA	VIII	VIII
C01p020820.1_BnaEXP	GSBRNA2T00090722001	NA	VIII	NA	IX	IX
C01p020830.1_BnaEXP	GSBRNA2T00056631001	NA	II	IX	IX	IX
C01p020840.1_BnaEXP	GSBRNA2T00075335001	NA	NA	NA	VIII	NA
C01p020920.1_BnaEXP	NA	NA	XI	XI	NA	NA
C01p020940.1_BnaEXP	GSBRNA2T00090739001	NA	II	IX	NA	NA
C01p021060.1_BnaEXP	GSBRNA2T00090762001	NA	NA	IV	NA	NA
C01p021070.1_BnaEXP	GSBRNA2T00090768001	NA	VIII	NA	IX	IX
C01p021220.1_BnaEXP	GSBRNA2T00090789001	NA	NA	NA	NA	IX
C01p021240.1_BnaEXP	GSBRNA2T00017447001	NA	VIII	NA	IX	IX
C01p021260.1_BnaEXP	GSBRNA2T00090794001	XII	NA	NA	II	XII
C01p021270.1_BnaEXP	GSBRNA2T00090796001	NA	NA	NA	VIII	NA
C01p021300.1_BnaEXP	GSBRNA2T00090803001	NA	VIII	NA	IV	IV
C01p021350.1_BnaEXP	GSBRNA2T00090808001	NA	NA	IV	XI	XI
C01p021360.1_BnaEXP	GSBRNA2T00090809001	NA	IV	NA	IV	IV
C01p021410.1_BnaEXP	GSBRNA2T00090824001	NA	NA	NA	VIII	NA
C01p021430.1_BnaEXP	NA	NA	VIII	NA	III	III
C01p021440.1_BnaEXP	GSBRNA2T00026052001	NA	NA	NA	XI	I
C01p021450.1_BnaEXP	GSBRNA2T00026053001	NA	NA	NA	IX	IX
C01p021470.1_BnaEXP	NA	NA	NA	NA	IX	IX
C01p021500.1_BnaEXP	NA	II	NA	IX	NA	NA
C01p021550.1_BnaEXP	GSBRNA2T00090844001	NA	XI	IV	XI	NA
C01p021620.1_BnaEXP	GSBRNA2T00035379001	IX	NA	NA	II	IX
C01p021660.1_BnaEXP	GSBRNA2T00035368001	NA	NA	IX	IX	IX
C01p021690.1_BnaEXP	GSBRNA2T00035361001	NA	II	IX	II	IX
C01p021710.1_BnaEXP	NA	NA	II	IX	IX	IX
C01p021720.1_BnaEXP	NA	NA	XI	IV	IV	I
C01p021730.1_BnaEXP	NA	XI	IV	IV	I	IV
C01p021780.1_BnaEXP	NA	NA	IV	IV	NA	VIII
C01p021830.1_BnaEXP	GSBRNA2T00047927001	NA	NA	IV	NA	NA
C01p021910.1_BnaEXP	GSBRNA2T00014510001	NA	NA	NA	NA	IX
C01p021970.1_BnaEXP	NA	NA	NA	NA	IX	IX
C01p022130.1_BnaEXP	GSBRNA2T00126156001	NA	NA	NA	NA	IX
C01p022160.1_BnaEXP	GSBRNA2T00126145001	NA	NA	NA	IV	IV
C01p022250.1_BnaEXP	GSBRNA2T00126134001	NA	NA	NA	IX	IX
C01p022440.1_BnaEXP	NA	NA	NA	NA	NA	IX
C01p022470.1_BnaEXP	NA	NA	NA	NA	IX	IX
C01p022490.1_BnaEXP	GSBRNA2T00013813001	NA	NA	NA	IV	IV
C01p022530.1_BnaEXP	GSBRNA2T00125874001	NA	IV	IV	NA	NA
C01p022540.1_BnaEXP	GSBRNA2T00125873001	NA	IV	IV	IV	IV
C01p022640.1_BnaEXP	GSBRNA2T00010666001	NA	NA	NA	IX	III
C01p022700.1_BnaEXP	GSBRNA2T00125849001	NA	XI	IV	NA	NA
C01p022710.1_BnaEXP	GSBRNA2T00125848001	NA	IV	IV	NA	NA
C01p022760.1_BnaEXP	GSBRNA2T00125828001	NA	NA	NA	VIII	NA
C01p022780.1_BnaEXP	NA	NA	NA	IX	NA	NA
C01p022890.1_BnaEXP	NA	NA	XI	IV	I	IV
C01p022940.2_BnaEXP	GSBRNA2T00125783001	NA	VIII	NA	NA	NA
C01p022980.1_BnaEXP	NA	VIII	NA	NA	NA	NA
C01p023020.1_BnaEXP	NA	NA	NA	NA	XI	IV
C01p023030.1_BnaEXP	GSBRNA2T00125760001	I	NA	IV	NA	NA
C01p023120.1_BnaEXP	GSBRNA2T00125883001	NA	II	IX	II	II
C01p023130.1_BnaEXP	GSBRNA2T00125887001	NA	NA	IV	NA	NA
C01p023170.1_BnaEXP	GSBRNA2T00125895001	NA	IV	IV	NA	NA
C01p023210.1_BnaEXP	NA	NA	NA	NA	IV	IV
C01p023260.1_BnaEXP	GSBRNA2T00125923001	NA	NA	NA	NA	VIII
C01p023290.1_BnaEXP	GSBRNA2T00125931001	NA	NA	NA	NA	XI
C01p023310.1_BnaEXP	GSBRNA2T00125940001	NA	NA	NA	II	II
C01p023360.1_BnaEXP	NA	IV	XI	IV	IV	IV
C01p023370.1_BnaEXP	GSBRNA2T00125948001	NA	XI	NA	NA	NA
C01p023380.1_BnaEXP	GSBRNA2T00125949001	XI	NA	NA	VIII	NA
C01p023390.1_BnaEXP	GSBRNA2T00125953001	NA	NA	NA	IX	NA
C01p023400.1_BnaEXP	GSBRNA2T00125955001	IV	IV	IV	II	II
C01p023430.1_BnaEXP	NA	NA	NA	IV	NA	NA
C01p023480.1_BnaEXP	GSBRNA2T00057732001	NA	NA	NA	IX	IX
C01p023500.1_BnaEXP	NA	IV	IV	IV	I	I
C01p023540.1_BnaEXP	NA	NA	XI	IV	NA	NA
C01p023590.1_BnaEXP	NA	NA	NA	NA	NA	II
C01p023660.1_BnaEXP	GSBRNA2T00028167001	NA	NA	IV	NA	NA
C01p023750.1_BnaEXP	NA	IX	NA	NA	NA	NA
C01p023810.1_BnaEXP	GSBRNA2T00126018001	NA	NA	NA	IV	IV
C01p023840.1_BnaEXP	GSBRNA2T00126025001	NA	NA	NA	IX	IX
C01p023870.1_BnaEXP	GSBRNA2T00126029001	NA	IV	IV	NA	NA
C01p023880.1_BnaEXP	GSBRNA2T00126030001	IV	NA	IV	XI	NA
C01p023890.1_BnaEXP	NA	NA	NA	NA	I	I
C01p023900.1_BnaEXP	GSBRNA2T00126035001	NA	NA	NA	VIII	NA
C01p024030.1_BnaEXP	GSBRNA2T00067083001	NA	NA	NA	NA	IV
C01p024070.1_BnaEXP	GSBRNA2T00067074001	XI	NA	NA	NA	NA
C01p024080.1_BnaEXP	NA	XI	NA	NA	NA	NA
C01p024090.1_BnaEXP	GSBRNA2T00067071001	NA	NA	IV	NA	NA
C01p024120.1_BnaEXP	NA	NA	NA	NA	NA	IX
C01p024480.1_BnaEXP	GSBRNA2T00001740001	NA	NA	NA	VIII	VIII
C01p024540.1_BnaEXP	GSBRNA2T00001728001	IV	IV	IV	NA	NA
C01p024680.1_BnaEXP	GSBRNA2T00001713001	NA	NA	NA	IV	NA
C01p024800.1_BnaEXP	GSBRNA2T00125705001	NA	IV	IV	NA	NA
C01p024860.1_BnaEXP	NA	NA	NA	NA	VIII	NA
C01p024920.1_BnaEXP	GSBRNA2T00023977001	NA	NA	IV	NA	NA
C01p024970.1_BnaEXP	NA	NA	IV	IV	IX	IX
C01p025090.1_BnaEXP	GSBRNA2T00024017001	I	NA	NA	NA	IV
C01p025100.1_BnaEXP	GSBRNA2T00024021001	NA	NA	NA	IV	IV
C01p025110.1_BnaEXP	GSBRNA2T00024022001	II	NA	VIII	NA	IX
C01p025170.1_BnaEXP	GSBRNA2T00024030001	I	I	IV	I	I
C01p025270.1_BnaEXP	NA	NA	XI	XI	NA	NA
C01p025310.1_BnaEXP	GSBRNA2T00012311001	IV	NA	NA	IX	IX
C01p025320.1_BnaEXP	GSBRNA2T00012313001	NA	NA	NA	VI	IV
C01p025340.1_BnaEXP	GSBRNA2T00012316001	NA	NA	IV	IV	IV
C01p025390.1_BnaEXP	GSBRNA2T00035931001	XII	NA	IX	II	NA
C01p025410.1_BnaEXP	GSBRNA2T00012327001	NA	NA	IX	XII	XII
C01p025430.1_BnaEXP	GSBRNA2T00012334001	II	NA	NA	NA	NA
C01p025460.1_BnaEXP	GSBRNA2T00012336001	NA	IV	IV	NA	NA
C01p025470.1_BnaEXP	GSBRNA2T00012342001	NA	NA	NA	NA	IX
C01p025580.1_BnaEXP	NA	NA	NA	NA	XI	IV
C01p025610.1_BnaEXP	GSBRNA2T00067095001	NA	IV	IV	XI	IV
C01p025630.1_BnaEXP	GSBRNA2T00067097001	NA	IV	IV	NA	NA
C01p025710.1_BnaEXP	GSBRNA2T00007894001	NA	XI	IV	IV	IV
C01p025720.1_BnaEXP	GSBRNA2T00007893001	NA	NA	IV	NA	NA
C01p025760.1_BnaEXP	NA	IV	NA	NA	NA	NA
C01p025780.1_BnaEXP	GSBRNA2T00050459001	NA	IX	IX	XII	XII
C01p025790.1_BnaEXP	GSBRNA2T00050460001	NA	NA	NA	NA	IV
C01p025840.1_BnaEXP	GSBRNA2T00050470001	NA	IV	IV	NA	NA
C01p025850.1_BnaEXP	GSBRNA2T00050471001	XI	IV	IV	IV	IV
C01p025900.1_BnaEXP	GSBRNA2T00050478001	NA	NA	NA	IV	IV
C01p025920.3_BnaEXP	NA	NA	NA	NA	XI	IV
C01p025960.1_BnaEXP	GSBRNA2T00086312001	IX	IX	IX	NA	NA
C01p026000.1_BnaEXP	NA	NA	I	IV	I	I
C01p026160.1_BnaEXP	GSBRNA2T00066474001	XI	IV	IV	NA	NA
C01p026170.1_BnaEXP	NA	NA	IV	IV	NA	NA
C01p026200.1_BnaEXP	GSBRNA2T00066448001	NA	NA	NA	XI	NA
C01p026290.1_BnaEXP	GSBRNA2T00082853001	IV	NA	IV	NA	NA
C01p026320.1_BnaEXP	GSBRNA2T00082857001	NA	NA	NA	NA	II
C01p026340.1_BnaEXP	GSBRNA2T00082860001	I	IV	IV	IV	IV
C01p026380.1_BnaEXP	GSBRNA2T00082866001	NA	NA	NA	XII	IX
C01p026390.1_BnaEXP	GSBRNA2T00082867001	NA	NA	NA	II	NA
C01p026420.1_BnaEXP	GSBRNA2T00082871001	NA	II	IX	XII	XII
C01p026480.1_BnaEXP	GSBRNA2T00117254001	NA	VIII	NA	NA	NA
C01p026490.1_BnaEXP	GSBRNA2T00029184001	NA	I	IV	IV	IV
C01p026530.1_BnaEXP	GSBRNA2T00117245001	NA	VIII	NA	NA	NA
C01p026720.1_BnaEXP	GSBRNA2T00117188001	NA	IV	IV	IX	IX
C01p026840.1_BnaEXP	GSBRNA2T00117160001	NA	NA	NA	IV	IV
C01p026870.1_BnaEXP	GSBRNA2T00014055001	NA	NA	NA	VII	NA
C01p026880.1_BnaEXP	GSBRNA2T00014057001	NA	NA	NA	IX	IX
C01p026900.1_BnaEXP	GSBRNA2T00030693001	NA	IV	IV	IX	IX
C01p026910.1_BnaEXP	NA	NA	VIII	NA	NA	NA
C01p026920.1_BnaEXP	GSBRNA2T00117153001	IX	NA	NA	II	NA
C01p027000.1_BnaEXP	GSBRNA2T00117135001	NA	NA	NA	I	IV
C01p027010.1_BnaEXP	GSBRNA2T00033872001	IV	NA	NA	NA	NA
C01p027040.1_BnaEXP	NA	XI	I	IV	I	IV
C01p027060.1_BnaEXP	GSBRNA2T00083385001	NA	IV	IV	NA	NA
C01p027100.1_BnaEXP	GSBRNA2T00056110001	NA	II	NA	NA	NA
C01p027140.1_BnaEXP	GSBRNA2T00056090001	NA	IV	IV	NA	NA
C01p027160.1_BnaEXP	GSBRNA2T00056088001	NA	NA	NA	VI	IV
C01p027170.1_BnaEXP	GSBRNA2T00056087001	NA	NA	NA	IX	IX
C01p027180.1_BnaEXP	NA	NA	VIII	NA	IX	IX
C01p027230.1_BnaEXP	GSBRNA2T00074163001	NA	VIII	NA	NA	NA
C01p027250.1_BnaEXP	GSBRNA2T00077129001	NA	NA	NA	IX	IX
C01p027280.1_BnaEXP	GSBRNA2T00056070001	NA	NA	NA	VIII	NA
C01p027310.1_BnaEXP	GSBRNA2T00056057001	NA	NA	NA	IX	IX
C01p027340.1_BnaEXP	GSBRNA2T00029770001	NA	I	IV	NA	IV
C01p027450.1_BnaEXP	NA	IV	IV	IV	IV	IV
C01p027470.1_BnaEXP	GSBRNA2T00014856001	NA	NA	NA	IX	IX
C01p027620.1_BnaEXP	GSBRNA2T00054933001	NA	NA	IX	NA	NA
C01p027670.1_BnaEXP	GSBRNA2T00054924001	NA	NA	NA	NA	IX
C01p027710.1_BnaEXP	NA	NA	NA	NA	NA	IX
C01p027820.1_BnaEXP	GSBRNA2T00001125001	NA	II	IX	NA	NA
C01p027830.1_BnaEXP	NA	NA	VIII	NA	NA	NA
C01p027950.1_BnaEXP	NA	NA	NA	NA	IV	IV
C01p027990.1_BnaEXP	NA	IX	NA	IX	II	NA
C01p028000.1_BnaEXP	NA	NA	NA	IX	II	II
C01p028060.1_BnaEXP	NA	XII	NA	NA	NA	IV
C01p028080.1_BnaEXP	GSBRNA2T00017992001	NA	NA	NA	IX	IX
C01p028120.1_BnaEXP	GSBRNA2T00055471001	NA	NA	NA	IV	IV
C01p028150.1_BnaEXP	NA	NA	NA	NA	VIII	NA
C01p028160.1_BnaEXP	NA	NA	NA	NA	IV	IV
C01p028220.1_BnaEXP	GSBRNA2T00042377001	NA	VI	IV	NA	NA
C01p028260.1_BnaEXP	NA	NA	NA	NA	IV	IV
C01p028290.1_BnaEXP	GSBRNA2T00081824001	NA	NA	NA	IV	IV
C01p028310.1_BnaEXP	NA	IX	NA	NA	VI	VI
C01p028390.1_BnaEXP	GSBRNA2T00007098001	NA	NA	NA	NA	IV
C01p028430.1_BnaEXP	NA	NA	NA	NA	IV	IV
C01p028450.1_BnaEXP	GSBRNA2T00083764001	NA	NA	NA	IV	IV
C01p028470.1_BnaEXP	GSBRNA2T00083766001	NA	NA	NA	NA	VIII
C01p028540.1_BnaEXP	GSBRNA2T00042562001	NA	NA	IX	NA	IX
C01p028550.1_BnaEXP	GSBRNA2T00062767001	NA	NA	NA	NA	II
C01p028620.1_BnaEXP	NA	I	IV	IV	I	I
C01p028630.1_BnaEXP	NA	NA	NA	NA	XI	IV
C01p028670.1_BnaEXP	GSBRNA2T00029423001	NA	NA	NA	XI	IV
C01p028690.1_BnaEXP	GSBRNA2T00029422001	NA	II	IX	VI	VI
C01p028700.1_BnaEXP	GSBRNA2T00029416001	NA	NA	NA	IV	NA
C01p028730.1_BnaEXP	NA	NA	NA	NA	VIII	VIII
C01p028740.1_BnaEXP	NA	XII	II	IX	NA	IX
C01p028750.1_BnaEXP	NA	XI	I	IV	IV	IV
C01p028760.1_BnaEXP	GSBRNA2T00029395001	NA	VIII	NA	NA	IX
C01p028890.1_BnaEXP	NA	NA	NA	NA	XI	IV
C01p028940.1_BnaEXP	GSBRNA2T00091857001	NA	I	IV	I	I
C01p028960.1_BnaEXP	GSBRNA2T00091854001	NA	VIII	NA	IX	IX
C01p028970.1_BnaEXP	GSBRNA2T00091853001	NA	NA	NA	XII	IX
C01p029030.1_BnaEXP	GSBRNA2T00117299001	NA	NA	NA	XI	NA
C01p029060.1_BnaEXP	NA	NA	IV	NA	NA	NA
C01p029070.1_BnaEXP	NA	NA	NA	NA	VI	VI
C01p029090.1_BnaEXP	GSBRNA2T00117284001	NA	NA	NA	NA	IX
C01p029150.1_BnaEXP	GSBRNA2T00117273001	NA	VIII	NA	IX	NA
C01p029160.1_BnaEXP	GSBRNA2T00117272001	NA	NA	NA	IX	IX
C01p029250.1_BnaEXP	NA	NA	NA	NA	II	XII
C01p029280.1_BnaEXP	GSBRNA2T00075936001	IV	IV	IV	I	I
C01p029480.1_BnaEXP	GSBRNA2T00075900001	NA	IX	IX	IX	IX
C01p029490.1_BnaEXP	GSBRNA2T00075899001	NA	NA	NA	IX	IX
C01p029510.1_BnaEXP	GSBRNA2T00038295001	NA	NA	NA	NA	IX
C01p029540.1_BnaEXP	GSBRNA2T00038290001	NA	VIII	NA	IX	IX
C01p029630.1_BnaEXP	GSBRNA2T00038235001	NA	NA	NA	IV	IV
C01p029700.1_BnaEXP	GSBRNA2T00038224001	NA	NA	NA	NA	IX
C01p029720.1_BnaEXP	GSBRNA2T00038220001	II	II	IX	II	IX
C01p029830.1_BnaEXP	GSBRNA2T00082029001	NA	IV	IV	VIII	NA
C01p029850.1_BnaEXP	NA	NA	VIII	NA	IX	IX
C01p029890.1_BnaEXP	GSBRNA2T00027372001	VII	NA	NA	NA	NA
C01p029900.1_BnaEXP	GSBRNA2T00006586001	NA	NA	NA	IX	IX
C01p029940.1_BnaEXP	NA	I	IV	IV	I	IV
C01p029950.1_BnaEXP	GSBRNA2T00006615001	NA	NA	IV	IV	IV
C01p029960.1_BnaEXP	NA	NA	NA	IV	NA	NA
C01p029970.1_BnaEXP	NA	NA	VIII	NA	NA	NA
C01p030000.1_BnaEXP	GSBRNA2T00006630001	NA	IV	IV	IX	IX
C01p030020.1_BnaEXP	NA	NA	NA	NA	VIII	NA
C01p030100.1_BnaEXP	GSBRNA2T00068002001	NA	NA	NA	NA	IV
C01p030110.1_BnaEXP	NA	NA	NA	IX	NA	NA
C01p030160.1_BnaEXP	GSBRNA2T00006656001	NA	NA	NA	XII	IX
C01p030280.1_BnaEXP	GSBRNA2T00006662001	NA	II	IX	II	II
C01p030300.1_BnaEXP	GSBRNA2T00006667001	NA	NA	NA	IV	IV
C01p030370.1_BnaEXP	NA	NA	NA	NA	IX	IX
C01p030430.1_BnaEXP	GSBRNA2T00025111001	XII	II	IX	NA	NA
C01p030490.1_BnaEXP	GSBRNA2T00083738001	NA	II	IX	II	IX
C01p030520.1_BnaEXP	GSBRNA2T00083735001	NA	NA	NA	NA	IX
C01p030570.1_BnaEXP	GSBRNA2T00083716001	NA	NA	NA	VIII	NA
C01p030610.1_BnaEXP	GSBRNA2T00105683001	NA	NA	NA	IX	IX
C01p030650.1_BnaEXP	GSBRNA2T00016610001	NA	NA	VIII	NA	NA
C01p030680.1_BnaEXP	GSBRNA2T00016613001	NA	NA	NA	IX	IX
C01p030690.1_BnaEXP	NA	NA	NA	NA	II	NA
C01p030840.1_BnaEXP	GSBRNA2T00085851001	NA	IV	IV	NA	NA
C01p030930.1_BnaEXP	GSBRNA2T00085884001	IV	IV	NA	IV	NA
C01p030990.1_BnaEXP	GSBRNA2T00071748001	NA	NA	IX	VIII	NA
C01p031000.1_BnaEXP	GSBRNA2T00071749001	NA	VIII	NA	NA	NA
C01p031040.1_BnaEXP	GSBRNA2T00071761001	NA	NA	NA	IV	IV
C01p031050.1_BnaEXP	GSBRNA2T00071764001	NA	NA	NA	IV	VI
C01p031080.1_BnaEXP	GSBRNA2T00071780001	NA	NA	NA	VI	VI
C01p031170.1_BnaEXP	NA	NA	NA	IX	II	II
C01p031270.1_BnaEXP	NA	NA	NA	NA	IX	IX
C01p031310.1_BnaEXP	GSBRNA2T00003436001	NA	VIII	NA	NA	NA
C01p031360.1_BnaEXP	GSBRNA2T00001048001	NA	VIII	NA	NA	NA
C01p031540.1_BnaEXP	GSBRNA2T00001095001	XII	VIII	NA	NA	NA
C01p031570.1_BnaEXP	GSBRNA2T00001103001	XII	NA	IX	NA	NA
C01p031610.1_BnaEXP	GSBRNA2T00001108001	IX	NA	NA	NA	NA
C01p031670.1_BnaEXP	GSBRNA2T00054584001	NA	IV	IV	NA	NA
C01p031720.1_BnaEXP	GSBRNA2T00039407001	IV	NA	NA	NA	NA
C01p031780.1_BnaEXP	GSBRNA2T00054381001	NA	NA	NA	IV	IV
C01p031850.1_BnaEXP	GSBRNA2T00054368001	XII	II	IX	II	XII
C01p031940.1_BnaEXP	GSBRNA2T00022475001	NA	NA	NA	IX	IX
C01p032000.1_BnaEXP	NA	II	IX	IX	II	IX
C01p032020.1_BnaEXP	NA	NA	NA	NA	IV	IV
C01p032130.1_BnaEXP	GSBRNA2T00064085001	NA	NA	IX	NA	VIII
C01p032140.1_BnaEXP	GSBRNA2T00064086001	IX	NA	NA	NA	NA
C01p032170.1_BnaEXP	NA	IX	NA	NA	NA	NA
C01p032320.1_BnaEXP	GSBRNA2T00054027001	NA	NA	IX	NA	NA
C01p032390.1_BnaEXP	GSBRNA2T00054017001	IV	NA	NA	NA	NA
C01p032400.1_BnaEXP	GSBRNA2T00054016001	IV	NA	NA	NA	NA
C01p032410.1_BnaEXP	GSBRNA2T00054015001	NA	NA	NA	IV	IV
C01p032460.1_BnaEXP	GSBRNA2T00054008001	NA	NA	NA	IV	IV
C01p032500.1_BnaEXP	GSBRNA2T00054004001	NA	NA	IV	NA	NA
C01p032520.1_BnaEXP	GSBRNA2T00054000001	NA	NA	NA	VI	VI
C01p032570.1_BnaEXP	GSBRNA2T00053995001	NA	VIII	NA	NA	NA
C01p032640.1_BnaEXP	GSBRNA2T00053982001	NA	XI	IV	IX	IX
C01p032710.1_BnaEXP	GSBRNA2T00067280001	NA	NA	NA	IV	IV
C01p032740.1_BnaEXP	NA	IV	NA	IV	I	IV
C01p032750.1_BnaEXP	NA	I	NA	IV	NA	NA
C01p032930.1_BnaEXP	NA	NA	VIII	NA	NA	NA
C01p033070.1_BnaEXP	GSBRNA2T00051863001	NA	NA	NA	II	IX
C01p033100.1_BnaEXP	NA	NA	NA	NA	IX	IX
C01p033130.1_BnaEXP	GSBRNA2T00026260001	NA	NA	NA	II	IX
C01p033170.1_BnaEXP	GSBRNA2T00026268001	NA	NA	NA	VIII	NA
C01p033250.1_BnaEXP	GSBRNA2T00026291001	NA	NA	NA	II	NA
C01p033360.1_BnaEXP	GSBRNA2T00026308001	NA	NA	IX	NA	NA
C01p033370.1_BnaEXP	GSBRNA2T00026311001	NA	NA	NA	IX	IX
C01p033490.1_BnaEXP	GSBRNA2T00026324001	NA	II	IX	NA	IX
C01p033530.1_BnaEXP	GSBRNA2T00026330001	NA	NA	NA	IX	IX
C01p033560.1_BnaEXP	GSBRNA2T00026341001	NA	NA	NA	IX	IX
C01p033570.1_BnaEXP	NA	I	NA	NA	IV	IV
C01p033620.1_BnaEXP	GSBRNA2T00026352001	NA	VIII	NA	NA	NA
C01p033700.1_BnaEXP	GSBRNA2T00039710001	NA	NA	NA	IX	IX
C01p033720.1_BnaEXP	GSBRNA2T00026379001	NA	IV	NA	NA	NA
C01p033770.1_BnaEXP	NA	NA	IV	IV	NA	NA
C01p033830.1_BnaEXP	GSBRNA2T00007561001	NA	NA	IX	NA	NA
C01p033850.1_BnaEXP	GSBRNA2T00007559001	NA	NA	NA	NA	IX
C01p033920.1_BnaEXP	GSBRNA2T00007549001	NA	NA	NA	XI	IV
C01p033940.1_BnaEXP	NA	NA	NA	NA	XII	IX
C01p034000.1_BnaEXP	GSBRNA2T00096457001	IX	XII	IX	II	IX
C01p034030.1_BnaEXP	GSBRNA2T00096454001	NA	IV	IV	NA	NA
C01p034090.1_BnaEXP	GSBRNA2T00011766001	NA	NA	NA	II	II
C01p034270.1_BnaEXP	NA	NA	NA	IV	NA	NA
C01p034300.1_BnaEXP	NA	NA	IX	IX	NA	NA
C01p034300.2_BnaEXP	NA	NA	NA	IV	NA	NA
C01p034310.1_BnaEXP	GSBRNA2T00006542001	NA	NA	NA	IV	IV
C01p034320.1_BnaEXP	GSBRNA2T00007405001	NA	NA	IX	NA	NA
C01p034390.1_BnaEXP	NA	NA	NA	NA	IV	IV
C01p034410.1_BnaEXP	NA	NA	NA	NA	IX	IX
C01p034430.1_BnaEXP	NA	NA	II	IX	XII	XII
C01p034500.1_BnaEXP	NA	NA	NA	IV	NA	NA
C01p034540.1_BnaEXP	GSBRNA2T00060614001	XI	NA	IV	IV	IV
C01p034550.1_BnaEXP	NA	I	NA	NA	NA	NA
C01p034560.1_BnaEXP	NA	NA	IV	IV	NA	NA
C01p034580.1_BnaEXP	GSBRNA2T00088438001	IV	NA	NA	XI	I
C01p034590.1_BnaEXP	NA	I	NA	IV	XI	I
C01p034600.1_BnaEXP	NA	NA	NA	NA	IV	NA
C01p034610.1_BnaEXP	NA	NA	NA	IV	NA	NA
C01p034630.1_BnaEXP	NA	IV	NA	IV	NA	NA
C01p034660.1_BnaEXP	NA	I	NA	NA	I	XI
C01p034670.1_BnaEXP	NA	NA	NA	IX	NA	NA
C01p034690.1_BnaEXP	NA	NA	NA	IV	XI	IV
C01p034710.1_BnaEXP	NA	NA	NA	IV	NA	NA
C01p034720.1_BnaEXP	NA	IV	NA	NA	XI	XI
C01p034750.1_BnaEXP	NA	IV	NA	NA	NA	NA
C01p034820.1_BnaEXP	NA	IX	XII	IX	II	IX
C01p034840.1_BnaEXP	NA	NA	NA	IV	NA	NA
C01p034890.1_BnaEXP	NA	NA	XII	IX	NA	NA
C01p034940.1_BnaEXP	NA	XI	NA	IV	NA	NA
C01p034950.1_BnaEXP	NA	IX	IX	IX	IX	IX
C01p034960.1_BnaEXP	NA	I	NA	NA	NA	NA
C01p034970.1_BnaEXP	GSBRNA2T00058681001	NA	IV	NA	NA	NA
C01p034980.1_BnaEXP	NA	NA	IX	IX	IX	IX
C01p035050.1_BnaEXP	NA	I	NA	NA	I	I
C01p035090.1_BnaEXP	NA	I	NA	IV	NA	NA
C01p035110.1_BnaEXP	NA	I	IV	IV	XI	IV
C01p035120.1_BnaEXP	NA	IV	NA	IV	XI	IV
C01p035140.1_BnaEXP	NA	NA	NA	IX	II	NA
C01p035150.1_BnaEXP	NA	I	NA	NA	NA	NA
C01p035160.1_BnaEXP	NA	IV	NA	NA	NA	IV
C01p035260.1_BnaEXP	NA	NA	NA	IV	IV	IV
C01p035290.1_BnaEXP	NA	IV	NA	NA	NA	NA
C01p035310.1_BnaEXP	NA	IV	NA	IV	NA	NA
C01p035360.1_BnaEXP	NA	I	XI	IV	XI	IV
C01p035390.1_BnaEXP	NA	NA	NA	NA	NA	XI
C01p035400.1_BnaEXP	NA	NA	NA	IV	NA	NA
C01p035420.1_BnaEXP	NA	I	IV	IV	NA	NA
C01p035430.1_BnaEXP	NA	I	NA	IV	NA	NA
C01p035490.1_BnaEXP	GSBRNA2T00019938001	I	NA	NA	NA	NA
C01p035500.1_BnaEXP	GSBRNA2T00019939001	I	IV	IV	NA	IV
C01p035520.1_BnaEXP	GSBRNA2T00019943001	NA	NA	NA	IV	IV
C01p035530.1_BnaEXP	GSBRNA2T00019944001	I	IV	IV	I	I
C01p035550.1_BnaEXP	NA	XI	IV	IV	IV	IV
C01p035560.1_BnaEXP	GSBRNA2T00019947001	I	IV	IV	IV	IV
C01p035570.1_BnaEXP	NA	I	I	IV	IV	IV
C01p035600.1_BnaEXP	GSBRNA2T00018652001	NA	VIII	NA	NA	NA
C01p035640.1_BnaEXP	GSBRNA2T00018643001	NA	IV	IV	NA	NA
C01p035670.1_BnaEXP	GSBRNA2T00018639001	NA	NA	NA	IV	XI
C01p035700.1_BnaEXP	NA	I	IV	IV	IV	I
C01p035710.1_BnaEXP	GSBRNA2T00018634001	I	NA	IV	XI	I
C01p035720.1_BnaEXP	GSBRNA2T00018630001	NA	NA	NA	IV	IV
C01p035730.1_BnaEXP	GSBRNA2T00018627001	XI	IV	IV	IV	IV
C01p035760.1_BnaEXP	GSBRNA2T00018624001	IV	I	IV	I	I
C01p035770.1_BnaEXP	GSBRNA2T00018622001	I	NA	IV	NA	NA
C01p035780.1_BnaEXP	GSBRNA2T00018621001	IV	NA	IV	IV	IV
C01p035790.1_BnaEXP	NA	NA	IV	IV	I	I
C01p035800.1_BnaEXP	GSBRNA2T00018618001	NA	NA	NA	IV	NA
C01p035810.1_BnaEXP	GSBRNA2T00018617001	NA	IV	IV	I	I
C01p035820.1_BnaEXP	GSBRNA2T00018616001	IV	NA	IV	I	I
C01p035840.1_BnaEXP	NA	NA	IV	IV	NA	NA
C01p035850.1_BnaEXP	NA	IV	NA	IV	IV	NA
C01p035860.1_BnaEXP	NA	XI	NA	NA	NA	NA
C01p035900.1_BnaEXP	NA	IV	NA	NA	I	I
C01p035920.1_BnaEXP	NA	IV	IV	IV	I	I
C01p035930.1_BnaEXP	NA	NA	NA	NA	IV	I
C01p035960.1_BnaEXP	NA	NA	IV	IV	IV	IV
C01p036010.1_BnaEXP	NA	I	NA	IV	IV	IV
C01p036030.1_BnaEXP	NA	NA	XI	I	NA	NA
C01p036040.1_BnaEXP	GSBRNA2T00069238001	I	IV	IV	IV	IV
C01p036050.1_BnaEXP	NA	XI	NA	NA	NA	NA
C01p036090.1_BnaEXP	NA	I	IV	IV	I	I
C01p036110.1_BnaEXP	NA	IV	IV	IV	I	I
C01p036120.1_BnaEXP	NA	NA	IV	NA	NA	NA
C01p036140.1_BnaEXP	NA	NA	XI	IV	IV	IV
C01p036180.1_BnaEXP	NA	NA	IV	NA	NA	NA
C01p036190.1_BnaEXP	NA	NA	NA	IV	NA	NA
C01p036210.1_BnaEXP	GSBRNA2T00018579001	I	IV	IV	I	I
C01p036220.1_BnaEXP	GSBRNA2T00018577001	IV	NA	NA	NA	NA
C01p036260.1_BnaEXP	GSBRNA2T00018573001	XI	NA	NA	NA	NA
C01p036280.1_BnaEXP	GSBRNA2T00018570001	NA	IX	IX	NA	NA
C01p036300.1_BnaEXP	GSBRNA2T00018566001	NA	IV	IV	I	I
C01p036320.1_BnaEXP	GSBRNA2T00018563001	NA	NA	NA	IV	NA
C01p036340.1_BnaEXP	GSBRNA2T00018560001	I	IV	IV	IV	IV
C01p036370.1_BnaEXP	GSBRNA2T00018555001	NA	IV	IV	I	I
C01p036390.1_BnaEXP	NA	IV	IV	IV	IV	IV
C01p036410.1_BnaEXP	NA	NA	NA	NA	IV	IV
C01p036430.1_BnaEXP	NA	NA	IV	IV	NA	IV
C01p036470.1_BnaEXP	NA	I	IV	IV	I	I
C01p036480.1_BnaEXP	NA	IV	IV	IV	NA	IV
C01p036500.1_BnaEXP	NA	IV	IV	IV	NA	NA
C01p036510.1_BnaEXP	NA	NA	NA	NA	IV	IV
C01p036560.1_BnaEXP	NA	NA	XI	NA	NA	NA
C01p036580.1_BnaEXP	NA	I	NA	IV	NA	NA
C01p036590.1_BnaEXP	NA	XI	XI	NA	NA	NA
C01p036600.1_BnaEXP	NA	XI	NA	IV	XI	IV
C01p036610.1_BnaEXP	NA	XI	NA	IV	NA	NA
C01p036630.1_BnaEXP	NA	NA	NA	NA	XI	XI
C01p036640.1_BnaEXP	NA	NA	NA	NA	IV	XI
C01p036660.1_BnaEXP	NA	NA	IV	IV	IV	IV
C01p036670.1_BnaEXP	NA	I	NA	IV	NA	NA
C01p036680.1_BnaEXP	NA	XI	NA	NA	NA	NA
C01p036690.1_BnaEXP	NA	I	NA	NA	NA	NA
C01p036710.1_BnaEXP	NA	I	IV	IV	IV	IV
C01p036740.1_BnaEXP	NA	I	I	IV	I	IV
C01p036790.1_BnaEXP	NA	I	I	IV	I	IV
C01p036800.1_BnaEXP	NA	NA	NA	NA	IV	NA
C01p036810.1_BnaEXP	NA	NA	IV	IV	NA	NA
C01p036870.1_BnaEXP	GSBRNA2T00057482001	NA	NA	NA	VIII	NA
C01p036880.1_BnaEXP	GSBRNA2T00066135001	NA	IX	IX	IX	IX
C01p036910.1_BnaEXP	GSBRNA2T00055672001	NA	NA	NA	XI	XI
C01p036960.1_BnaEXP	NA	NA	VII	NA	IV	IV
C01p036970.1_BnaEXP	GSBRNA2T00023237001	NA	XI	NA	NA	NA
C01p037060.1_BnaEXP	GSBRNA2T00091584001	NA	NA	NA	IX	IX
C01p037140.1_BnaEXP	GSBRNA2T00067106001	NA	NA	NA	IX	IX
C01p037200.1_BnaEXP	NA	NA	NA	IX	NA	NA
C01p037290.1_BnaEXP	NA	NA	V	II	XII	IX
C01p037300.1_BnaEXP	GSBRNA2T00067126001	NA	NA	NA	XII	XII
C01p037410.1_BnaEXP	GSBRNA2T00007670001	NA	NA	NA	IX	IX
C01p037420.1_BnaEXP	GSBRNA2T00007669001	I	NA	IV	NA	NA
C01p037430.1_BnaEXP	GSBRNA2T00007667001	NA	NA	NA	NA	IX
C01p037540.1_BnaEXP	NA	I	NA	IV	IV	IV
C01p037550.1_BnaEXP	NA	NA	NA	NA	XII	IX
C01p037610.1_BnaEXP	GSBRNA2T00096900001	NA	XI	IV	IV	IV
C01p037760.1_BnaEXP	GSBRNA2T00057556001	NA	II	IX	IX	IX
C01p037810.1_BnaEXP	GSBRNA2T00040138001	NA	NA	NA	NA	IX
C01p037820.1_BnaEXP	GSBRNA2T00040140001	NA	NA	NA	VIII	NA
C01p037840.1_BnaEXP	NA	IV	IV	IV	XI	XI
C01p037850.1_BnaEXP	NA	XI	NA	IV	NA	NA
C01p037870.1_BnaEXP	NA	NA	NA	IV	I	I
C01p037880.1_BnaEXP	NA	IV	NA	IV	NA	NA
C01p037970.1_BnaEXP	NA	II	NA	NA	NA	NA
C01p037980.1_BnaEXP	GSBRNA2T00010070001	NA	IX	IX	NA	NA
C01p038050.1_BnaEXP	GSBRNA2T00039658001	NA	NA	NA	IV	IV
C01p038180.1_BnaEXP	GSBRNA2T00040184001	I	NA	IV	I	IV
C01p038200.1_BnaEXP	NA	NA	II	IX	II	II
C01p038220.1_BnaEXP	GSBRNA2T00040192001	NA	IX	IX	IX	IX
C01p038270.1_BnaEXP	GSBRNA2T00097164001	NA	NA	NA	IV	IV
C01p038410.1_BnaEXP	GSBRNA2T00018200001	NA	NA	NA	IX	IX
C01p038440.1_BnaEXP	GSBRNA2T00018196001	NA	NA	NA	NA	IX
C01p038460.1_BnaEXP	GSBRNA2T00018194001	NA	NA	NA	IX	IX
C01p038490.1_BnaEXP	GSBRNA2T00018187001	I	NA	NA	I	I
C01p038580.1_BnaEXP	GSBRNA2T00018173001	NA	VII	NA	NA	NA
C01p038590.1_BnaEXP	GSBRNA2T00018172001	NA	II	IX	VIII	NA
C01p038610.1_BnaEXP	GSBRNA2T00018170001	NA	NA	NA	IX	IX
C01p038630.1_BnaEXP	GSBRNA2T00018165001	II	NA	NA	I	IV
C01p038640.1_BnaEXP	GSBRNA2T00018164001	NA	IX	IX	IV	IV
C01p038650.1_BnaEXP	GSBRNA2T00010007001	NA	NA	NA	I	I
C01p038700.1_BnaEXP	NA	NA	NA	IV	NA	NA
C01p038720.1_BnaEXP	GSBRNA2T00027068001	NA	NA	NA	IX	IX
C01p038740.1_BnaEXP	GSBRNA2T00027066001	NA	NA	IX	NA	IX
C01p038800.1_BnaEXP	GSBRNA2T00027059001	NA	NA	NA	IX	NA
C01p038810.1_BnaEXP	GSBRNA2T00027057001	NA	NA	NA	IX	IX
C01p038820.1_BnaEXP	NA	NA	NA	IX	NA	NA
C01p038890.1_BnaEXP	NA	NA	NA	NA	IX	IX
C01p038900.1_BnaEXP	GSBRNA2T00027045001	NA	VII	NA	NA	IV
C01p038930.1_BnaEXP	GSBRNA2T00027041001	NA	IV	IV	NA	NA
C01p038960.1_BnaEXP	GSBRNA2T00027038001	II	NA	NA	NA	NA
C01p038970.1_BnaEXP	GSBRNA2T00027036001	NA	IX	IX	IV	IV
C01p038980.1_BnaEXP	GSBRNA2T00027035001	NA	IX	IX	NA	NA
C01p039000.1_BnaEXP	GSBRNA2T00027033001	NA	IX	IX	IX	IX
C02p000010.1_BnaEXP	GSBRNA2T00119526001	NA	NA	NA	XII	IX
C02p000040.1_BnaEXP	GSBRNA2T00119530001	NA	IX	IX	IV	IV
C02p000100.1_BnaEXP	GSBRNA2T00119539001	NA	NA	NA	III	IX
C02p000110.1_BnaEXP	GSBRNA2T00119540001	NA	NA	NA	IX	IX
C02p000120.1_BnaEXP	GSBRNA2T00119541001	NA	NA	NA	IV	IV
C02p000130.1_BnaEXP	GSBRNA2T00119543001	IX	NA	NA	NA	NA
C02p000160.1_BnaEXP	GSBRNA2T00119546001	NA	VII	NA	I	IV
C02p000180.1_BnaEXP	GSBRNA2T00119548001	NA	II	NA	IV	IV
C02p000290.1_BnaEXP	GSBRNA2T00088816001	NA	XI	IV	NA	NA
C02p000300.1_BnaEXP	GSBRNA2T00088813001	NA	NA	IV	XI	NA
C02p000320.1_BnaEXP	GSBRNA2T00088810001	NA	VIII	NA	NA	NA
C02p000330.1_BnaEXP	GSBRNA2T00088809001	I	NA	NA	I	I
C02p000340.1_BnaEXP	GSBRNA2T00088808001	NA	NA	NA	IV	IV
C02p000380.1_BnaEXP	GSBRNA2T00088804001	NA	XI	IV	XI	NA
C02p000400.1_BnaEXP	GSBRNA2T00088802001	I	I	IV	I	I
C02p000410.1_BnaEXP	GSBRNA2T00088800001	NA	NA	NA	IV	IV
C02p000430.1_BnaEXP	GSBRNA2T00088798001	XI	NA	NA	NA	NA
C02p000460.1_BnaEXP	GSBRNA2T00088793001	I	I	IV	I	I
C02p000470.1_BnaEXP	GSBRNA2T00088792001	I	NA	NA	I	I
C02p000480.1_BnaEXP	GSBRNA2T00088791001	IX	NA	NA	VIII	NA
C02p000490.1_BnaEXP	NA	NA	NA	NA	XI	NA
C02p000520.1_BnaEXP	GSBRNA2T00016821001	IV	NA	NA	NA	NA
C02p000530.1_BnaEXP	GSBRNA2T00016820001	NA	XI	IV	NA	NA
C02p000560.1_BnaEXP	NA	IV	NA	NA	NA	NA
C02p000570.1_BnaEXP	GSBRNA2T00016816001	I	NA	NA	I	I
C02p000580.1_BnaEXP	GSBRNA2T00016815001	NA	VI	NA	NA	NA
C02p000600.1_BnaEXP	GSBRNA2T00016813001	NA	XI	NA	NA	NA
C02p000610.1_BnaEXP	GSBRNA2T00016812001	XI	NA	NA	NA	NA
C02p000630.1_BnaEXP	GSBRNA2T00016810001	IX	NA	NA	NA	NA
C02p000650.1_BnaEXP	GSBRNA2T00016803001	I	NA	NA	NA	NA
C02p000660.1_BnaEXP	NA	IV	I	IV	I	I
C02p000670.1_BnaEXP	GSBRNA2T00017194001	I	I	IV	I	I
C02p000680.1_BnaEXP	GSBRNA2T00017195001	I	I	IV	I	I
C02p000690.1_BnaEXP	GSBRNA2T00017196001	I	I	IV	I	I
C02p000710.1_BnaEXP	GSBRNA2T00017198001	NA	NA	IV	I	IV
C02p000720.1_BnaEXP	NA	I	I	IV	I	I
C02p000730.1_BnaEXP	GSBRNA2T00017200001	NA	IX	NA	NA	NA
C02p000740.1_BnaEXP	GSBRNA2T00017201001	I	IV	IV	IV	IV
C02p000750.1_BnaEXP	GSBRNA2T00017202001	NA	NA	NA	XI	IV
C02p000760.1_BnaEXP	GSBRNA2T00017203001	I	NA	IV	I	I
C02p000770.1_BnaEXP	GSBRNA2T00017204001	NA	I	IV	I	I
C02p000780.1_BnaEXP	GSBRNA2T00079993001	NA	NA	NA	I	I
C02p000790.1_BnaEXP	NA	XI	NA	NA	NA	NA
C02p000800.1_BnaEXP	GSBRNA2T00079994001	I	I	IV	I	I
C02p000810.1_BnaEXP	NA	NA	NA	NA	XI	XI
C02p000820.1_BnaEXP	GSBRNA2T00079996001	NA	NA	IV	NA	NA
C02p000840.1_BnaEXP	GSBRNA2T00080001001	NA	NA	NA	I	IV
C02p000850.1_BnaEXP	NA	XI	I	IV	I	I
C02p000870.1_BnaEXP	GSBRNA2T00080010001	XI	NA	NA	NA	NA
C02p000880.1_BnaEXP	GSBRNA2T00080011001	NA	XI	XI	NA	NA
C02p000900.1_BnaEXP	NA	I	NA	NA	I	I
C02p000930.1_BnaEXP	GSBRNA2T00080018001	I	XI	IV	NA	NA
C02p000970.1_BnaEXP	GSBRNA2T00080027001	XI	XI	IV	XI	IV
C02p000980.1_BnaEXP	NA	XI	NA	NA	XI	IV
C02p000990.1_BnaEXP	GSBRNA2T00080030001	XI	I	IV	I	IV
C02p001010.1_BnaEXP	GSBRNA2T00080032001	NA	I	IV	I	IV
C02p001020.1_BnaEXP	NA	XI	I	IV	I	I
C02p001030.1_BnaEXP	NA	I	I	IV	I	I
C02p001040.1_BnaEXP	GSBRNA2T00080035001	I	I	IV	I	I
C02p001050.1_BnaEXP	GSBRNA2T00080037001	NA	IV	IV	XI	NA
C02p001060.1_BnaEXP	GSBRNA2T00080038001	NA	I	IV	I	IV
C02p001070.1_BnaEXP	GSBRNA2T00080039001	NA	XI	VI	IV	NA
C02p001090.1_BnaEXP	GSBRNA2T00080042001	NA	NA	IV	NA	NA
C02p001110.1_BnaEXP	GSBRNA2T00080044001	I	IV	IV	I	I
C02p001130.1_BnaEXP	GSBRNA2T00080047001	NA	NA	NA	IV	XI
C02p001190.1_BnaEXP	NA	NA	IV	IV	NA	IV
C02p001220.1_BnaEXP	GSBRNA2T00078730001	XI	NA	NA	XI	XI
C02p001230.1_BnaEXP	GSBRNA2T00078729001	NA	NA	NA	IV	XI
C02p001240.1_BnaEXP	NA	NA	XI	I	NA	NA
C02p001250.1_BnaEXP	GSBRNA2T00078724001	NA	NA	NA	XI	NA
C02p001260.1_BnaEXP	NA	NA	IV	IV	I	I
C02p001270.1_BnaEXP	GSBRNA2T00078722001	I	I	IV	I	I
C02p001280.1_BnaEXP	GSBRNA2T00078721001	I	NA	IV	IV	IV
C02p001290.1_BnaEXP	GSBRNA2T00078720001	I	NA	NA	NA	NA
C02p001310.1_BnaEXP	GSBRNA2T00078717001	NA	XI	IV	NA	NA
C02p001350.1_BnaEXP	GSBRNA2T00007756001	XI	I	IV	I	I
C02p001380.1_BnaEXP	GSBRNA2T00058175001	I	NA	NA	I	I
C02p001400.1_BnaEXP	GSBRNA2T00058180001	NA	NA	NA	NA	IV
C02p001440.1_BnaEXP	GSBRNA2T00078706001	I	NA	NA	I	I
C02p001460.1_BnaEXP	GSBRNA2T00078704001	NA	XI	IV	NA	NA
C02p001470.1_BnaEXP	GSBRNA2T00078699001	NA	I	IV	NA	NA
C02p001490.1_BnaEXP	GSBRNA2T00078696001	NA	XI	IV	NA	NA
C02p001500.1_BnaEXP	GSBRNA2T00078695001	I	I	IV	I	I
C02p001510.1_BnaEXP	NA	I	I	IV	I	I
C02p001520.1_BnaEXP	GSBRNA2T00078693001	I	XI	IV	XI	I
C02p001530.1_BnaEXP	GSBRNA2T00078692001	IV	NA	NA	XI	I
C02p001540.1_BnaEXP	NA	NA	I	IV	I	IV
C02p001560.1_BnaEXP	GSBRNA2T00078689001	NA	I	I	I	I
C02p001570.1_BnaEXP	GSBRNA2T00078688001	NA	NA	NA	XI	NA
C02p001580.1_BnaEXP	GSBRNA2T00078686001	NA	NA	NA	XI	XI
C02p001610.1_BnaEXP	GSBRNA2T00078683001	NA	I	IV	XI	IV
C02p001620.1_BnaEXP	GSBRNA2T00078682001	NA	XI	NA	NA	NA
C02p001630.1_BnaEXP	GSBRNA2T00078681001	NA	NA	NA	I	I
C02p001650.1_BnaEXP	GSBRNA2T00078679001	NA	I	IV	I	I
C02p001670.1_BnaEXP	GSBRNA2T00078677001	NA	I	IV	I	I
C02p001680.1_BnaEXP	GSBRNA2T00078676001	NA	NA	NA	NA	VIII
C02p001690.1_BnaEXP	GSBRNA2T00078674001	NA	I	IV	XI	IV
C02p001710.1_BnaEXP	GSBRNA2T00078672001	XI	I	IV	IV	IV
C02p001720.1_BnaEXP	GSBRNA2T00078671001	I	IV	IV	I	I
C02p001730.1_BnaEXP	GSBRNA2T00078669001	I	XI	IV	IV	IV
C02p001780.1_BnaEXP	GSBRNA2T00078663001	NA	NA	NA	XI	XI
C02p001800.2_BnaEXP	NA	NA	NA	NA	XI	XI
C02p001840.1_BnaEXP	GSBRNA2T00078652001	IV	I	IV	I	I
C02p001850.1_BnaEXP	GSBRNA2T00078650001	I	I	IV	XI	I
C02p001860.1_BnaEXP	GSBRNA2T00078649001	I	XI	I	I	I
C02p001870.1_BnaEXP	GSBRNA2T00078648001	IV	I	IV	I	I
C02p001890.1_BnaEXP	GSBRNA2T00078644001	IV	XI	IV	I	IV
C02p001920.1_BnaEXP	GSBRNA2T00078641001	NA	VIII	NA	XI	IV
C02p001930.1_BnaEXP	GSBRNA2T00078640001	NA	IV	IV	XI	NA
C02p001950.1_BnaEXP	GSBRNA2T00078638001	NA	NA	NA	XI	NA
C02p001970.1_BnaEXP	GSBRNA2T00078634001	I	I	IV	I	I
C02p001980.1_BnaEXP	GSBRNA2T00078633001	I	I	IV	I	I
C02p001990.1_BnaEXP	GSBRNA2T00078632001	I	I	IV	I	I
C02p002000.1_BnaEXP	GSBRNA2T00078631001	I	I	IV	I	I
C02p002010.1_BnaEXP	GSBRNA2T00078630001	IV	IV	IV	I	I
C02p002020.1_BnaEXP	GSBRNA2T00078629001	I	I	IV	I	I
C02p002030.1_BnaEXP	GSBRNA2T00078628001	IV	I	IV	I	I
C02p002040.1_BnaEXP	GSBRNA2T00078627001	NA	I	IV	IV	IV
C02p002050.1_BnaEXP	NA	NA	I	IV	I	I
C02p002070.1_BnaEXP	GSBRNA2T00078623001	I	I	IV	I	I
C02p002090.1_BnaEXP	GSBRNA2T00078620001	NA	XI	I	NA	NA
C02p002110.1_BnaEXP	GSBRNA2T00078618001	NA	IV	XI	NA	NA
C02p002120.1_BnaEXP	GSBRNA2T00078617001	I	NA	NA	NA	NA
C02p002130.1_BnaEXP	GSBRNA2T00078614001	XI	XI	IV	IV	IV
C02p002140.1_BnaEXP	GSBRNA2T00078613001	I	I	IV	I	I
C02p002150.1_BnaEXP	GSBRNA2T00078612001	NA	NA	IV	XI	I
C02p002170.1_BnaEXP	GSBRNA2T00078609001	NA	XI	NA	NA	NA
C02p002180.1_BnaEXP	GSBRNA2T00078608001	I	I	I	I	I
C02p002190.1_BnaEXP	GSBRNA2T00078607001	XI	NA	IV	XI	IV
C02p002200.1_BnaEXP	GSBRNA2T00078606001	I	I	IV	I	I
C02p002220.1_BnaEXP	GSBRNA2T00078604001	I	NA	NA	NA	NA
C02p002230.1_BnaEXP	GSBRNA2T00030287001	NA	NA	IV	NA	NA
C02p002260.1_BnaEXP	NA	XI	I	IV	I	I
C02p002300.1_BnaEXP	GSBRNA2T00078593001	XI	XI	IV	XI	I
C02p002330.1_BnaEXP	GSBRNA2T00078590001	I	NA	NA	NA	NA
C02p002350.1_BnaEXP	NA	NA	NA	NA	XI	NA
C02p002360.1_BnaEXP	GSBRNA2T00078585001	NA	NA	NA	I	I
C02p002370.1_BnaEXP	GSBRNA2T00078582001	NA	NA	NA	IV	IV
C02p002380.1_BnaEXP	GSBRNA2T00078581001	I	I	IV	I	I
C02p002390.1_BnaEXP	GSBRNA2T00007770001	NA	IV	NA	NA	NA
C02p002400.1_BnaEXP	GSBRNA2T00053447001	I	I	IV	I	IV
C02p002410.1_BnaEXP	GSBRNA2T00078579001	NA	XI	IV	NA	NA
C02p002420.1_BnaEXP	GSBRNA2T00078578001	I	I	IV	XI	IV
C02p002440.1_BnaEXP	GSBRNA2T00078576001	NA	NA	NA	XI	XI
C02p002450.1_BnaEXP	GSBRNA2T00078575001	NA	NA	NA	XI	NA
C02p002530.1_BnaEXP	GSBRNA2T00078562001	NA	I	IV	NA	NA
C02p002540.1_BnaEXP	GSBRNA2T00078561001	I	I	IV	I	I
C02p002550.1_BnaEXP	NA	I	I	IV	I	I
C02p002560.1_BnaEXP	GSBRNA2T00078558001	IV	XI	NA	NA	NA
C02p002570.1_BnaEXP	GSBRNA2T00078557001	NA	I	IV	XI	IV
C02p002580.1_BnaEXP	GSBRNA2T00078556001	NA	I	IV	I	I
C02p002610.1_BnaEXP	GSBRNA2T00078552001	XI	I	IV	I	I
C02p002640.1_BnaEXP	GSBRNA2T00078549001	I	I	IV	NA	IV
C02p002650.1_BnaEXP	NA	NA	NA	NA	I	I
C02p002680.1_BnaEXP	GSBRNA2T00078543001	I	I	IV	I	I
C02p002690.1_BnaEXP	GSBRNA2T00078542001	I	I	IV	I	I
C02p002700.1_BnaEXP	GSBRNA2T00078541001	I	I	IV	I	I
C02p002750.1_BnaEXP	GSBRNA2T00080756001	NA	NA	NA	NA	XI
C02p002760.1_BnaEXP	GSBRNA2T00080757001	I	I	IV	I	I
C02p002770.1_BnaEXP	GSBRNA2T00080758001	I	I	IV	I	I
C02p002780.1_BnaEXP	GSBRNA2T00080760001	XI	NA	NA	NA	NA
C02p002790.1_BnaEXP	GSBRNA2T00080761001	IV	I	IV	XI	XI
C02p002800.1_BnaEXP	GSBRNA2T00080762001	I	I	IV	I	I
C02p002810.1_BnaEXP	GSBRNA2T00080764001	NA	NA	IV	NA	NA
C02p002820.1_BnaEXP	NA	XI	I	IV	XI	IV
C02p002830.1_BnaEXP	GSBRNA2T00080768001	NA	NA	IX	IV	IV
C02p002840.1_BnaEXP	GSBRNA2T00080770001	NA	NA	NA	VI	VI
C02p002850.1_BnaEXP	GSBRNA2T00080771001	I	XI	IV	I	I
C02p002880.1_BnaEXP	GSBRNA2T00080774001	NA	NA	NA	I	IV
C02p002890.1_BnaEXP	GSBRNA2T00080775001	I	I	IV	I	I
C02p002900.1_BnaEXP	GSBRNA2T00080777001	I	XI	IV	IV	IV
C02p002910.1_BnaEXP	GSBRNA2T00080778001	XI	NA	IV	XI	I
C02p002930.1_BnaEXP	NA	I	I	IV	I	I
C02p002940.1_BnaEXP	GSBRNA2T00080781001	NA	NA	NA	XI	I
C02p002950.1_BnaEXP	GSBRNA2T00080782001	I	I	IV	I	I
C02p002960.1_BnaEXP	GSBRNA2T00080783001	I	I	IV	I	IV
C02p002970.1_BnaEXP	NA	XI	I	IV	I	I
C02p002980.1_BnaEXP	GSBRNA2T00080784001	NA	NA	IV	I	IV
C02p002990.1_BnaEXP	GSBRNA2T00080786001	I	I	IV	I	I
C02p003010.1_BnaEXP	GSBRNA2T00080792001	NA	NA	NA	XI	NA
C02p003020.1_BnaEXP	GSBRNA2T00080793001	XI	NA	IV	I	I
C02p003030.1_BnaEXP	NA	I	I	IV	XI	IV
C02p003040.1_BnaEXP	GSBRNA2T00080795001	NA	I	IV	I	I
C02p003050.1_BnaEXP	GSBRNA2T00080796001	XI	XI	IV	XI	XI
C02p003060.1_BnaEXP	GSBRNA2T00080799001	I	NA	NA	I	I
C02p003070.1_BnaEXP	GSBRNA2T00080801001	NA	NA	NA	I	IV
C02p003110.1_BnaEXP	GSBRNA2T00080806001	NA	NA	IV	NA	NA
C02p003120.1_BnaEXP	GSBRNA2T00080807001	NA	IV	IV	NA	NA
C02p003130.1_BnaEXP	GSBRNA2T00080808001	NA	IV	IV	XI	I
C02p003140.1_BnaEXP	GSBRNA2T00080809001	I	NA	NA	I	I
C02p003190.1_BnaEXP	GSBRNA2T00080815001	I	IV	IV	XI	I
C02p003200.1_BnaEXP	GSBRNA2T00080816001	NA	IV	IV	XI	I
C02p003220.1_BnaEXP	GSBRNA2T00080818001	NA	NA	NA	I	I
C02p003250.1_BnaEXP	GSBRNA2T00042831001	NA	IV	IV	NA	NA
C02p003260.1_BnaEXP	GSBRNA2T00042833001	I	I	IV	I	I
C02p003270.1_BnaEXP	GSBRNA2T00042834001	NA	XI	IV	NA	NA
C02p003290.1_BnaEXP	GSBRNA2T00042836001	NA	NA	IV	NA	NA
C02p003300.1_BnaEXP	GSBRNA2T00042837001	NA	NA	NA	XI	XI
C02p003310.1_BnaEXP	GSBRNA2T00068962001	NA	XI	IV	I	I
C02p003340.1_BnaEXP	GSBRNA2T00068965001	IV	NA	NA	NA	NA
C02p003370.1_BnaEXP	GSBRNA2T00068971001	I	I	IV	I	I
C02p003380.1_BnaEXP	GSBRNA2T00068972001	I	I	IV	I	I
C02p003390.1_BnaEXP	NA	I	NA	NA	I	I
C02p003450.1_BnaEXP	GSBRNA2T00068983001	XI	IV	IV	NA	NA
C02p003470.1_BnaEXP	GSBRNA2T00068985001	I	I	IV	I	I
C02p003510.1_BnaEXP	GSBRNA2T00068990001	NA	NA	IV	NA	IV
C02p003520.1_BnaEXP	GSBRNA2T00068991001	I	XI	IV	I	I
C02p003540.1_BnaEXP	GSBRNA2T00068993001	NA	NA	NA	I	I
C02p003550.1_BnaEXP	GSBRNA2T00068996001	I	XI	IV	XI	XI
C02p003580.1_BnaEXP	GSBRNA2T00069003001	NA	NA	NA	IV	XI
C02p003590.1_BnaEXP	GSBRNA2T00069007001	IV	I	IV	I	I
C02p003600.1_BnaEXP	GSBRNA2T00069008001	NA	XI	VI	NA	NA
C02p003610.1_BnaEXP	NA	I	I	IV	I	I
C02p003670.1_BnaEXP	NA	IV	I	IV	I	IV
C02p003680.1_BnaEXP	GSBRNA2T00069018001	XI	I	IV	I	I
C02p003700.1_BnaEXP	NA	NA	IV	NA	I	I
C02p003710.1_BnaEXP	GSBRNA2T00069023001	NA	NA	VI	I	I
C02p003730.1_BnaEXP	GSBRNA2T00069025001	I	I	IV	I	I
C02p003740.1_BnaEXP	NA	NA	IV	IV	IV	IV
C02p003770.1_BnaEXP	GSBRNA2T00069033001	I	NA	NA	NA	NA
C02p003790.1_BnaEXP	NA	I	I	IV	I	I
C02p003810.1_BnaEXP	NA	I	I	IV	I	I
C02p003830.1_BnaEXP	GSBRNA2T00069041001	NA	XI	IV	IV	IV
C02p003850.1_BnaEXP	GSBRNA2T00069044001	IV	I	IV	I	IV
C02p003860.1_BnaEXP	GSBRNA2T00069045001	I	I	IV	I	I
C02p003870.1_BnaEXP	NA	NA	NA	IV	I	I
C02p003880.1_BnaEXP	GSBRNA2T00069048001	NA	NA	NA	I	I
C02p003910.1_BnaEXP	GSBRNA2T00069051001	XI	XI	IV	I	I
C02p003920.1_BnaEXP	GSBRNA2T00069052001	XI	I	IV	I	IV
C02p003930.1_BnaEXP	GSBRNA2T00069053001	NA	NA	NA	XI	XI
C02p003940.1_BnaEXP	GSBRNA2T00069054001	I	I	IV	I	I
C02p003990.1_BnaEXP	GSBRNA2T00098269001	NA	NA	NA	XI	NA
C02p004010.1_BnaEXP	GSBRNA2T00098275001	NA	IV	IV	I	I
C02p004020.1_BnaEXP	GSBRNA2T00098278001	NA	NA	IV	NA	NA
C02p004030.1_BnaEXP	GSBRNA2T00098279001	XI	NA	IV	I	IV
C02p004040.1_BnaEXP	GSBRNA2T00098280001	XI	XI	IV	XI	NA
C02p004060.1_BnaEXP	GSBRNA2T00098282001	NA	XI	I	I	I
C02p004110.1_BnaEXP	GSBRNA2T00098289001	NA	NA	IV	I	I
C02p004120.2_BnaEXP	NA	NA	NA	NA	XI	NA
C02p004130.1_BnaEXP	GSBRNA2T00152041001	NA	XI	IV	NA	IV
C02p004160.1_BnaEXP	GSBRNA2T00152033001	IV	I	IV	I	I
C02p004180.1_BnaEXP	GSBRNA2T00152031001	IV	XI	IV	XI	I
C02p004210.1_BnaEXP	GSBRNA2T00152026001	NA	I	IV	I	I
C02p004270.1_BnaEXP	NA	NA	XI	NA	NA	NA
C02p004280.1_BnaEXP	GSBRNA2T00152024001	NA	NA	NA	I	I
C02p004310.1_BnaEXP	GSBRNA2T00152021001	I	I	IV	I	I
C02p004320.1_BnaEXP	GSBRNA2T00152020001	I	I	IV	I	I
C02p004340.1_BnaEXP	NA	IV	NA	NA	NA	NA
C02p004350.1_BnaEXP	GSBRNA2T00013697001	IV	NA	NA	NA	NA
C02p004370.1_BnaEXP	GSBRNA2T00152013001	IV	I	IV	I	I
C02p004380.1_BnaEXP	GSBRNA2T00152012001	XI	I	IV	NA	NA
C02p004390.1_BnaEXP	GSBRNA2T00152011001	IV	I	IV	I	I
C02p004400.1_BnaEXP	GSBRNA2T00152009001	I	I	IV	I	I
C02p004420.1_BnaEXP	NA	NA	XI	IV	VII	NA
C02p004430.1_BnaEXP	GSBRNA2T00096790001	NA	II	IX	NA	NA
C02p004480.1_BnaEXP	GSBRNA2T00151997001	NA	XI	IV	IV	IV
C02p004500.2_BnaEXP	NA	NA	XI	IV	XI	I
C02p004540.1_BnaEXP	GSBRNA2T00151985001	NA	XI	IV	NA	NA
C02p004570.1_BnaEXP	GSBRNA2T00151980001	NA	NA	IV	NA	NA
C02p004580.1_BnaEXP	GSBRNA2T00151977001	XI	NA	NA	XI	XI
C02p004590.1_BnaEXP	GSBRNA2T00151976001	NA	VIII	NA	IV	IV
C02p004600.1_BnaEXP	GSBRNA2T00151975001	I	I	IV	I	I
C02p004610.1_BnaEXP	GSBRNA2T00151974001	I	I	IV	I	I
C02p004630.1_BnaEXP	GSBRNA2T00151972001	I	NA	IV	I	IV
C02p004660.1_BnaEXP	GSBRNA2T00151968001	I	I	IV	I	I
C02p004720.1_BnaEXP	GSBRNA2T00151962001	XI	XI	IV	I	I
C02p004730.1_BnaEXP	GSBRNA2T00151961001	I	I	IV	I	I
C02p004740.1_BnaEXP	GSBRNA2T00151959001	I	NA	NA	NA	NA
C02p004750.1_BnaEXP	GSBRNA2T00151958001	XI	XI	IV	NA	NA
C02p004760.1_BnaEXP	GSBRNA2T00151957001	I	I	IV	I	I
C02p004780.1_BnaEXP	GSBRNA2T00151952001	XI	XI	IV	IV	NA
C02p004790.1_BnaEXP	GSBRNA2T00151951001	NA	I	IV	IV	IV
C02p004810.1_BnaEXP	GSBRNA2T00151947001	I	V	IX	IX	IX
C02p004840.1_BnaEXP	GSBRNA2T00151943001	NA	NA	IV	XI	IV
C02p004850.1_BnaEXP	GSBRNA2T00151942001	NA	I	IV	XI	XI
C02p004870.1_BnaEXP	GSBRNA2T00151939001	I	XI	IV	I	I
C02p004880.1_BnaEXP	GSBRNA2T00151938001	I	I	IV	XI	I
C02p004900.1_BnaEXP	GSBRNA2T00151934001	I	IV	IV	NA	IV
C02p004910.1_BnaEXP	GSBRNA2T00151931001	I	I	IV	XI	IV
C02p004920.1_BnaEXP	GSBRNA2T00151930001	NA	I	IV	I	I
C02p004930.1_BnaEXP	GSBRNA2T00151929001	NA	XII	IX	NA	NA
C02p004940.1_BnaEXP	NA	I	I	IV	I	IV
C02p004960.1_BnaEXP	GSBRNA2T00151923001	NA	XI	IV	NA	NA
C02p004990.1_BnaEXP	GSBRNA2T00151920001	XI	NA	NA	NA	NA
C02p005020.1_BnaEXP	GSBRNA2T00151916001	NA	XI	IV	I	I
C02p005030.1_BnaEXP	GSBRNA2T00151915001	XI	XI	IV	I	IV
C02p005040.1_BnaEXP	GSBRNA2T00151914001	I	I	IV	I	I
C02p005050.1_BnaEXP	GSBRNA2T00151913001	NA	IV	IV	NA	NA
C02p005060.1_BnaEXP	GSBRNA2T00151912001	XI	I	IV	XI	IV
C02p005070.1_BnaEXP	GSBRNA2T00151911001	NA	I	IV	I	I
C02p005080.1_BnaEXP	GSBRNA2T00151908001	I	I	IV	I	I
C02p005090.1_BnaEXP	GSBRNA2T00151907001	I	I	IV	I	I
C02p005100.1_BnaEXP	GSBRNA2T00151905001	NA	NA	NA	XI	NA
C02p005110.1_BnaEXP	GSBRNA2T00151904001	XI	I	IV	XI	XI
C02p005120.1_BnaEXP	GSBRNA2T00151903001	I	I	IV	I	I
C02p005130.2_BnaEXP	NA	I	I	IV	I	I
C02p005140.1_BnaEXP	GSBRNA2T00151900001	I	NA	NA	NA	NA
C02p005150.1_BnaEXP	GSBRNA2T00151899001	XII	XII	IX	XII	XII
C02p005160.1_BnaEXP	GSBRNA2T00151898001	NA	NA	NA	IV	IV
C02p005170.1_BnaEXP	GSBRNA2T00151897001	I	I	IV	I	I
C02p005190.1_BnaEXP	GSBRNA2T00151895001	I	I	IV	I	I
C02p005220.1_BnaEXP	GSBRNA2T00151892001	NA	XI	XI	NA	NA
C02p005230.1_BnaEXP	NA	NA	XI	IV	I	I
C02p005250.1_BnaEXP	NA	NA	II	IX	IX	IX
C02p005260.1_BnaEXP	GSBRNA2T00151883001	IV	NA	NA	I	I
C02p005270.1_BnaEXP	GSBRNA2T00151882001	NA	NA	NA	IV	IV
C02p005280.1_BnaEXP	NA	NA	XI	IV	NA	NA
C02p005290.1_BnaEXP	GSBRNA2T00151881001	XII	XI	IV	I	I
C02p005300.1_BnaEXP	GSBRNA2T00151880001	NA	NA	NA	XI	NA
C02p005310.1_BnaEXP	GSBRNA2T00151879001	XI	NA	NA	IV	IV
C02p005320.1_BnaEXP	GSBRNA2T00151877001	IX	NA	NA	XI	XI
C02p005330.1_BnaEXP	GSBRNA2T00151876001	XI	XI	IV	I	I
C02p005340.1_BnaEXP	NA	NA	XI	IV	I	I
C02p005360.1_BnaEXP	GSBRNA2T00151873001	NA	I	IV	NA	NA
C02p005380.1_BnaEXP	GSBRNA2T00151871001	I	I	IV	I	I
C02p005400.1_BnaEXP	GSBRNA2T00151868001	NA	IV	IV	I	IV
C02p005440.1_BnaEXP	GSBRNA2T00151864001	I	I	IV	I	I
C02p005450.1_BnaEXP	NA	NA	IV	IV	I	I
C02p005470.1_BnaEXP	GSBRNA2T00151861001	NA	NA	NA	XI	IV
C02p005480.1_BnaEXP	GSBRNA2T00151859001	NA	NA	NA	XI	NA
C02p005490.2_BnaEXP	NA	NA	NA	NA	XI	XI
C02p005530.1_BnaEXP	GSBRNA2T00151844001	I	I	IV	XI	IV
C02p005580.1_BnaEXP	GSBRNA2T00151839001	NA	I	IV	I	I
C02p005590.1_BnaEXP	GSBRNA2T00151838001	NA	NA	IV	NA	NA
C02p005610.1_BnaEXP	GSBRNA2T00151834001	IV	I	IV	I	I
C02p005620.1_BnaEXP	GSBRNA2T00151833001	I	I	IV	I	I
C02p005630.1_BnaEXP	GSBRNA2T00151832001	NA	NA	IV	XI	NA
C02p005660.1_BnaEXP	GSBRNA2T00151823001	NA	I	IV	I	I
C02p005670.1_BnaEXP	NA	IV	I	IV	I	I
C02p005680.1_BnaEXP	GSBRNA2T00151816001	NA	I	IV	NA	NA
C02p005690.1_BnaEXP	GSBRNA2T00151814001	NA	I	IV	I	I
C02p005700.1_BnaEXP	GSBRNA2T00151813001	I	I	IV	I	I
C02p005710.1_BnaEXP	GSBRNA2T00151812001	NA	XI	IV	XI	I
C02p005740.1_BnaEXP	GSBRNA2T00151809001	NA	XI	IV	XI	XI
C02p005750.1_BnaEXP	NA	NA	NA	NA	I	I
C02p005760.1_BnaEXP	GSBRNA2T00151802001	I	I	IV	I	I
C02p005800.1_BnaEXP	GSBRNA2T00151795001	NA	NA	NA	XI	NA
C02p005810.1_BnaEXP	GSBRNA2T00151793001	NA	I	IV	I	IV
C02p005830.1_BnaEXP	NA	NA	I	I	NA	NA
C02p005830.2_BnaEXP	NA	IV	IV	IV	NA	NA
C02p005850.1_BnaEXP	GSBRNA2T00151787001	NA	VI	XI	XI	IV
C02p005870.1_BnaEXP	GSBRNA2T00151783001	NA	XI	IV	I	I
C02p005880.1_BnaEXP	GSBRNA2T00151782001	I	I	IV	I	I
C02p005890.1_BnaEXP	GSBRNA2T00151781001	I	I	IV	I	I
C02p005900.1_BnaEXP	GSBRNA2T00151780001	NA	I	IV	I	I
C02p005910.1_BnaEXP	GSBRNA2T00151779001	I	I	VI	NA	NA
C02p005930.1_BnaEXP	NA	NA	NA	NA	XI	IV
C02p005950.1_BnaEXP	GSBRNA2T00151774001	I	I	IV	I	I
C02p005970.1_BnaEXP	GSBRNA2T00151772001	I	I	IV	I	I
C02p005990.1_BnaEXP	GSBRNA2T00151770001	NA	XI	IV	I	I
C02p006000.1_BnaEXP	GSBRNA2T00151769001	I	I	IV	I	I
C02p006010.1_BnaEXP	GSBRNA2T00039613001	I	NA	NA	I	I
C02p006020.1_BnaEXP	NA	I	I	IV	I	I
C02p006060.1_BnaEXP	GSBRNA2T00097934001	NA	NA	NA	I	I
C02p006070.1_BnaEXP	NA	NA	NA	NA	IV	XI
C02p006090.1_BnaEXP	NA	NA	VIII	NA	IV	XI
C02p006100.1_BnaEXP	NA	IV	I	IV	I	I
C02p006110.1_BnaEXP	NA	NA	XI	NA	NA	NA
C02p006120.1_BnaEXP	NA	NA	NA	IV	IV	IV
C02p006130.1_BnaEXP	GSBRNA2T00151760001	XI	NA	NA	NA	NA
C02p006140.1_BnaEXP	GSBRNA2T00151759001	IV	XI	IV	I	IV
C02p006150.1_BnaEXP	GSBRNA2T00151758001	IV	XI	IV	I	I
C02p006170.1_BnaEXP	NA	IV	IV	IV	XI	IV
C02p006210.1_BnaEXP	GSBRNA2T00151751001	I	I	IV	I	I
C02p006230.1_BnaEXP	NA	NA	NA	IV	IV	IV
C02p006240.1_BnaEXP	NA	NA	IV	IV	I	I
C02p006270.1_BnaEXP	NA	IV	IV	IV	I	I
C02p006280.1_BnaEXP	NA	NA	I	IV	I	I
C02p006290.1_BnaEXP	GSBRNA2T00151740001	I	I	IV	IV	IV
C02p006350.1_BnaEXP	GSBRNA2T00151734001	I	I	IV	I	I
C02p006360.1_BnaEXP	GSBRNA2T00151733001	XI	I	IV	I	I
C02p006370.1_BnaEXP	GSBRNA2T00151732001	NA	XI	IV	NA	NA
C02p006380.1_BnaEXP	GSBRNA2T00151731001	NA	NA	IV	I	I
C02p006390.1_BnaEXP	GSBRNA2T00151730001	NA	NA	IV	XI	NA
C02p006410.1_BnaEXP	GSBRNA2T00151728001	NA	XI	IV	XI	XI
C02p006430.1_BnaEXP	GSBRNA2T00151724001	NA	XI	IV	XI	NA
C02p006450.1_BnaEXP	GSBRNA2T00151721001	NA	NA	IV	IV	IV
C02p006470.1_BnaEXP	GSBRNA2T00151719001	IV	I	IV	I	I
C02p006480.1_BnaEXP	GSBRNA2T00151718001	I	I	IV	I	IV
C02p006500.1_BnaEXP	GSBRNA2T00065425001	IV	I	IV	I	IV
C02p006510.1_BnaEXP	GSBRNA2T00065424001	I	I	IV	IV	IV
C02p006570.1_BnaEXP	NA	IV	I	IV	I	I
C02p006580.1_BnaEXP	GSBRNA2T00065414001	XI	NA	IV	I	I
C02p006600.1_BnaEXP	NA	I	I	IV	I	I
C02p006620.1_BnaEXP	GSBRNA2T00065404001	I	I	IV	I	I
C02p006630.1_BnaEXP	GSBRNA2T00065403001	NA	I	I	I	I
C02p006640.1_BnaEXP	NA	NA	IV	IV	I	IV
C02p006670.1_BnaEXP	GSBRNA2T00065396001	XI	I	IV	I	I
C02p006680.1_BnaEXP	GSBRNA2T00065395001	XI	NA	NA	NA	IV
C02p006690.1_BnaEXP	GSBRNA2T00065394001	I	NA	NA	I	I
C02p006710.1_BnaEXP	GSBRNA2T00020316001	NA	VIII	NA	NA	NA
C02p006720.1_BnaEXP	GSBRNA2T00065388001	NA	NA	NA	XI	XI
C02p006730.1_BnaEXP	GSBRNA2T00065387001	IV	IV	IV	NA	IV
C02p006740.1_BnaEXP	GSBRNA2T00065386001	NA	NA	NA	I	I
C02p006750.1_BnaEXP	GSBRNA2T00065385001	XI	NA	IV	NA	IV
C02p006770.1_BnaEXP	GSBRNA2T00065382001	NA	I	IV	XI	IV
C02p006780.1_BnaEXP	GSBRNA2T00065381001	XI	NA	NA	IV	XI
C02p006790.1_BnaEXP	GSBRNA2T00065379001	I	XI	IV	XI	I
C02p006800.1_BnaEXP	GSBRNA2T00065375001	NA	I	IV	I	I
C02p006810.1_BnaEXP	GSBRNA2T00065373001	I	I	IV	I	I
C02p006860.1_BnaEXP	GSBRNA2T00065366001	I	I	IV	I	I
C02p006870.1_BnaEXP	GSBRNA2T00065365001	I	I	IV	I	I
C02p006880.1_BnaEXP	GSBRNA2T00065364001	NA	IX	IX	NA	NA
C02p006890.1_BnaEXP	GSBRNA2T00065363001	XI	NA	NA	NA	NA
C02p006900.1_BnaEXP	NA	NA	XI	IV	NA	NA
C02p006940.1_BnaEXP	GSBRNA2T00065356001	NA	NA	IV	NA	XI
C02p006960.1_BnaEXP	GSBRNA2T00065354001	NA	XI	XI	NA	NA
C02p006970.1_BnaEXP	GSBRNA2T00065353001	NA	NA	IX	NA	NA
C02p006980.1_BnaEXP	GSBRNA2T00065352001	IV	XI	IV	IV	IV
C02p007000.1_BnaEXP	GSBRNA2T00065350001	XI	I	IV	I	I
C02p007020.1_BnaEXP	GSBRNA2T00065348001	I	I	IV	I	I
C02p007030.1_BnaEXP	NA	I	I	IV	NA	NA
C02p007050.1_BnaEXP	NA	NA	NA	IV	NA	NA
C02p007070.1_BnaEXP	GSBRNA2T00065343001	I	NA	NA	XI	I
C02p007090.1_BnaEXP	GSBRNA2T00114891001	NA	NA	NA	XI	IV
C02p007120.1_BnaEXP	GSBRNA2T00114887001	IV	NA	NA	NA	NA
C02p007130.1_BnaEXP	GSBRNA2T00114886001	I	I	IV	I	I
C02p007140.1_BnaEXP	GSBRNA2T00114885001	I	IV	IV	I	I
C02p007150.2_BnaEXP	NA	NA	I	IV	I	IV
C02p007160.1_BnaEXP	GSBRNA2T00114883001	NA	NA	IV	NA	NA
C02p007180.1_BnaEXP	NA	NA	NA	NA	IV	IV
C02p007200.1_BnaEXP	GSBRNA2T00114877001	NA	XI	IV	NA	NA
C02p007230.1_BnaEXP	GSBRNA2T00114871001	NA	IV	IV	I	I
C02p007260.1_BnaEXP	GSBRNA2T00114867001	XI	I	IV	IV	IV
C02p007270.1_BnaEXP	GSBRNA2T00114865001	NA	VIII	NA	IX	IX
C02p007310.1_BnaEXP	GSBRNA2T00114858001	NA	XI	IV	I	IV
C02p007320.1_BnaEXP	GSBRNA2T00114857001	NA	NA	IX	NA	NA
C02p007360.1_BnaEXP	GSBRNA2T00017540001	I	I	IV	I	I
C02p007370.1_BnaEXP	GSBRNA2T00017539001	I	NA	NA	NA	NA
C02p007400.1_BnaEXP	GSBRNA2T00017535001	II	NA	NA	XI	I
C02p007410.1_BnaEXP	NA	NA	I	IV	I	I
C02p007420.1_BnaEXP	GSBRNA2T00114853001	NA	NA	NA	XI	IV
C02p007440.1_BnaEXP	GSBRNA2T00025866001	NA	I	IV	I	I
C02p007450.1_BnaEXP	NA	I	I	IV	I	I
C02p007460.1_BnaEXP	GSBRNA2T00114845001	I	I	IV	I	I
C02p007470.1_BnaEXP	NA	NA	I	IV	I	I
C02p007480.1_BnaEXP	NA	NA	NA	NA	I	I
C02p007490.1_BnaEXP	GSBRNA2T00114843001	I	I	IV	XI	I
C02p007500.1_BnaEXP	NA	NA	I	IV	NA	NA
C02p007510.1_BnaEXP	GSBRNA2T00114835001	NA	XI	IV	I	I
C02p007520.1_BnaEXP	GSBRNA2T00114833001	NA	XI	IV	NA	NA
C02p007550.1_BnaEXP	GSBRNA2T00114825001	XI	NA	IV	XI	IV
C02p007570.1_BnaEXP	NA	I	I	IV	NA	NA
C02p007600.1_BnaEXP	GSBRNA2T00114813001	IV	NA	NA	NA	NA
C02p007610.1_BnaEXP	GSBRNA2T00114812001	NA	IV	IV	NA	NA
C02p007620.1_BnaEXP	GSBRNA2T00114810001	NA	I	IV	I	I
C02p007630.1_BnaEXP	GSBRNA2T00114808001	XI	XI	IV	I	I
C02p007680.1_BnaEXP	GSBRNA2T00114799001	I	I	IV	I	I
C02p007690.1_BnaEXP	GSBRNA2T00114798001	NA	XI	IV	NA	NA
C02p007710.1_BnaEXP	GSBRNA2T00114793001	NA	NA	IV	NA	NA
C02p007800.1_BnaEXP	GSBRNA2T00114782001	IV	NA	NA	NA	NA
C02p007830.1_BnaEXP	GSBRNA2T00114777001	I	I	IV	I	I
C02p007850.1_BnaEXP	GSBRNA2T00114774001	NA	I	IV	I	I
C02p007860.1_BnaEXP	GSBRNA2T00114773001	X	I	IV	IV	NA
C02p007870.1_BnaEXP	NA	NA	NA	IX	NA	IX
C02p007880.1_BnaEXP	GSBRNA2T00114768001	NA	VI	IV	I	IV
C02p007920.1_BnaEXP	GSBRNA2T00114757001	NA	I	IV	XI	NA
C02p007930.1_BnaEXP	GSBRNA2T00114756001	XI	NA	NA	NA	NA
C02p007950.1_BnaEXP	GSBRNA2T00114749001	IV	I	IV	I	I
C02p007990.1_BnaEXP	GSBRNA2T00114745001	XI	I	IV	NA	NA
C02p008010.1_BnaEXP	GSBRNA2T00114742001	I	NA	IV	XI	XI
C02p008020.1_BnaEXP	GSBRNA2T00114741001	I	I	IV	IV	IV
C02p008030.1_BnaEXP	GSBRNA2T00114735001	IX	NA	NA	NA	NA
C02p008040.2_BnaEXP	NA	XI	XI	IV	I	IV
C02p008050.1_BnaEXP	GSBRNA2T00114731001	NA	IV	IV	NA	NA
C02p008070.1_BnaEXP	GSBRNA2T00114729001	XI	XI	IV	NA	NA
C02p008090.1_BnaEXP	GSBRNA2T00114727001	NA	I	IV	I	IV
C02p008110.1_BnaEXP	GSBRNA2T00114724001	NA	NA	IV	XI	XI
C02p008120.1_BnaEXP	GSBRNA2T00114722001	NA	I	IV	XI	NA
C02p008130.1_BnaEXP	GSBRNA2T00114721001	NA	NA	VIII	VIII	NA
C02p008140.1_BnaEXP	GSBRNA2T00114720001	NA	I	IV	I	I
C02p008190.1_BnaEXP	NA	IV	XI	IV	I	I
C02p008210.1_BnaEXP	GSBRNA2T00114689001	NA	XI	IV	I	I
C02p008220.1_BnaEXP	GSBRNA2T00114688001	NA	XI	IV	NA	NA
C02p008290.1_BnaEXP	GSBRNA2T00114680001	XI	XI	IV	I	I
C02p008310.1_BnaEXP	GSBRNA2T00114677001	NA	I	IV	I	IV
C02p008320.1_BnaEXP	GSBRNA2T00114676001	NA	XI	IV	XI	IV
C02p008330.1_BnaEXP	GSBRNA2T00114674001	NA	NA	IV	NA	NA
C02p008340.1_BnaEXP	GSBRNA2T00114673001	I	IV	IV	I	IV
C02p008350.1_BnaEXP	NA	I	NA	NA	IV	IV
C02p008360.1_BnaEXP	GSBRNA2T00114671001	I	I	IV	I	IV
C02p008380.1_BnaEXP	NA	I	I	IV	I	I
C02p008400.1_BnaEXP	GSBRNA2T00114665001	NA	VIII	NA	NA	NA
C02p008420.1_BnaEXP	GSBRNA2T00114662001	I	XI	IV	I	IV
C02p008440.1_BnaEXP	GSBRNA2T00039627001	IV	I	IV	I	I
C02p008450.1_BnaEXP	GSBRNA2T00039629001	NA	NA	IV	XI	IV
C02p008470.1_BnaEXP	GSBRNA2T00039632001	I	IV	IV	I	I
C02p008480.1_BnaEXP	GSBRNA2T00035865001	NA	XI	IV	NA	NA
C02p008490.1_BnaEXP	GSBRNA2T00035866001	NA	I	IV	I	IV
C02p008500.1_BnaEXP	GSBRNA2T00044114001	I	I	IV	I	I
C02p008530.1_BnaEXP	GSBRNA2T00074500001	XI	NA	IV	XI	NA
C02p008560.1_BnaEXP	GSBRNA2T00074503001	I	I	IV	I	I
C02p008570.1_BnaEXP	GSBRNA2T00074504001	I	I	IV	I	I
C02p008580.1_BnaEXP	GSBRNA2T00074506001	I	I	IV	IV	IV
C02p008590.1_BnaEXP	GSBRNA2T00074507001	I	I	IV	I	I
C02p008600.1_BnaEXP	GSBRNA2T00074508001	NA	NA	IV	NA	NA
C02p008630.1_BnaEXP	GSBRNA2T00074511001	I	IV	IV	I	IV
C02p008640.1_BnaEXP	GSBRNA2T00074512001	I	IV	IV	I	I
C02p008670.1_BnaEXP	GSBRNA2T00074515001	I	I	IV	I	IV
C02p008680.1_BnaEXP	GSBRNA2T00074516001	NA	NA	NA	XI	XI
C02p008690.1_BnaEXP	GSBRNA2T00074517001	I	I	IV	I	I
C02p008700.1_BnaEXP	GSBRNA2T00074518001	XI	NA	NA	NA	NA
C02p008720.1_BnaEXP	NA	NA	XI	IV	NA	NA
C02p008740.1_BnaEXP	GSBRNA2T00074523001	I	I	IV	I	I
C02p008750.1_BnaEXP	NA	IV	I	IV	I	I
C02p008790.1_BnaEXP	NA	NA	NA	NA	XI	IV
C02p008800.1_BnaEXP	GSBRNA2T00013523001	I	XI	IV	I	IV
C02p008810.1_BnaEXP	GSBRNA2T00074530001	NA	XI	IV	NA	NA
C02p008820.1_BnaEXP	GSBRNA2T00074531001	I	I	IV	I	I
C02p008830.1_BnaEXP	NA	I	I	IV	I	I
C02p008840.1_BnaEXP	NA	I	I	IV	I	I
C02p008880.1_BnaEXP	GSBRNA2T00074538001	I	I	IV	I	I
C02p008900.1_BnaEXP	GSBRNA2T00074541001	NA	XI	XI	NA	NA
C02p008910.1_BnaEXP	GSBRNA2T00074543001	I	I	IV	I	I
C02p008950.1_BnaEXP	GSBRNA2T00074550001	IX	XII	IX	XII	XII
C02p008990.1_BnaEXP	GSBRNA2T00074555001	I	I	IV	I	I
C02p009010.1_BnaEXP	GSBRNA2T00074558001	XI	XI	IV	I	I
C02p009020.1_BnaEXP	GSBRNA2T00074561001	IV	I	IV	I	I
C02p009030.1_BnaEXP	GSBRNA2T00074562001	IV	XI	IV	NA	NA
C02p009040.1_BnaEXP	GSBRNA2T00074564001	IV	I	IV	IV	I
C02p009070.1_BnaEXP	GSBRNA2T00074568001	NA	IV	IV	XI	IV
C02p009080.1_BnaEXP	NA	I	I	IV	I	I
C02p009100.1_BnaEXP	NA	XI	I	IV	NA	NA
C02p009110.1_BnaEXP	NA	I	I	IV	I	I
C02p009120.1_BnaEXP	NA	I	I	IV	I	I
C02p009130.1_BnaEXP	NA	I	I	IV	I	I
C02p009140.1_BnaEXP	NA	NA	NA	NA	XI	XI
C02p009160.1_BnaEXP	NA	NA	IV	IV	NA	NA
C02p009170.1_BnaEXP	NA	I	NA	NA	NA	NA
C02p009180.1_BnaEXP	NA	IV	XI	NA	NA	NA
C02p009190.1_BnaEXP	NA	XI	I	IV	I	I
C02p009200.1_BnaEXP	NA	I	I	IV	IV	NA
C02p009210.1_BnaEXP	NA	I	I	IV	I	I
C02p009250.1_BnaEXP	GSBRNA2T00081380001	NA	IV	IV	XI	IV
C02p009260.1_BnaEXP	NA	IV	I	IV	NA	NA
C02p009270.1_BnaEXP	NA	I	I	IV	I	I
C02p009300.1_BnaEXP	NA	I	I	IV	I	IV
C02p009310.1_BnaEXP	NA	NA	IV	VI	NA	NA
C02p009320.1_BnaEXP	NA	NA	I	IV	I	I
C02p009330.1_BnaEXP	NA	NA	IV	IV	NA	NA
C02p009370.1_BnaEXP	NA	XI	I	IV	NA	NA
C02p009380.1_BnaEXP	NA	I	I	IV	I	I
C02p009390.1_BnaEXP	NA	NA	I	IV	I	I
C02p009410.1_BnaEXP	NA	NA	I	IV	I	I
C02p009420.1_BnaEXP	NA	I	I	IV	I	I
C02p009430.1_BnaEXP	NA	NA	NA	NA	IV	IV
C02p009450.1_BnaEXP	NA	IV	NA	NA	NA	NA
C02p009460.1_BnaEXP	NA	IV	IV	IV	NA	NA
C02p009470.1_BnaEXP	NA	I	I	I	I	I
C02p009490.1_BnaEXP	NA	IV	NA	NA	I	IV
C02p009510.1_BnaEXP	NA	I	I	IV	I	I
C02p009520.1_BnaEXP	NA	I	I	IV	I	I
C02p009560.1_BnaEXP	NA	I	I	IV	I	I
C02p009590.1_BnaEXP	NA	NA	XI	IV	NA	NA
C02p009600.1_BnaEXP	NA	I	NA	NA	XI	I
C02p009610.1_BnaEXP	NA	I	I	IV	I	I
C02p009620.1_BnaEXP	NA	I	NA	NA	I	I
C02p009630.1_BnaEXP	NA	I	NA	NA	XI	I
C02p009640.1_BnaEXP	NA	I	NA	IV	XI	XI
C02p009650.1_BnaEXP	NA	XI	NA	NA	I	I
C02p009660.1_BnaEXP	NA	IV	I	IV	I	I
C02p009680.1_BnaEXP	NA	NA	XI	IV	NA	NA
C02p009690.1_BnaEXP	NA	I	I	IV	I	I
C02p009700.1_BnaEXP	NA	I	IV	IV	I	I
C02p009710.1_BnaEXP	NA	NA	XI	NA	NA	NA
C02p009720.1_BnaEXP	NA	NA	I	I	I	I
C02p009730.1_BnaEXP	NA	NA	I	IV	I	I
C02p009740.1_BnaEXP	NA	XI	NA	IV	NA	IV
C02p009750.1_BnaEXP	NA	NA	XI	XI	NA	NA
C02p009780.1_BnaEXP	NA	NA	I	IV	I	I
C02p009840.1_BnaEXP	NA	NA	XI	IV	XI	I
C02p009850.1_BnaEXP	NA	NA	NA	NA	IX	IX
C02p009860.1_BnaEXP	NA	IV	I	IV	I	I
C02p009870.1_BnaEXP	NA	NA	XI	IV	XI	IV
C02p009900.1_BnaEXP	NA	I	IV	IV	NA	NA
C02p009910.1_BnaEXP	NA	XI	NA	NA	NA	NA
C02p009940.1_BnaEXP	NA	I	NA	NA	NA	IV
C02p009970.1_BnaEXP	NA	I	I	IV	I	I
C02p009980.1_BnaEXP	NA	NA	I	IV	I	I
C02p009990.1_BnaEXP	NA	NA	NA	NA	III	NA
C02p010000.1_BnaEXP	NA	NA	I	IV	IV	IV
C02p010020.1_BnaEXP	NA	NA	I	IV	IV	IV
C02p010040.1_BnaEXP	NA	NA	NA	NA	IX	IX
C02p010070.1_BnaEXP	GSBRNA2T00059074001	NA	NA	NA	NA	IX
C02p010080.1_BnaEXP	GSBRNA2T00059076001	IX	IX	IX	NA	NA
C02p010090.1_BnaEXP	GSBRNA2T00059077001	I	NA	NA	XI	NA
C02p010100.1_BnaEXP	GSBRNA2T00059078001	NA	NA	NA	VIII	VIII
C02p010110.1_BnaEXP	GSBRNA2T00059079001	XI	XI	IV	XI	IV
C02p010120.1_BnaEXP	NA	XI	NA	IV	NA	NA
C02p010130.1_BnaEXP	GSBRNA2T00059082001	NA	NA	IX	IX	IX
C02p010150.1_BnaEXP	NA	XI	NA	NA	NA	NA
C02p010160.1_BnaEXP	NA	I	NA	NA	NA	NA
C02p010190.1_BnaEXP	GSBRNA2T00059087001	IV	NA	NA	XI	NA
C02p010220.1_BnaEXP	GSBRNA2T00059089001	I	NA	NA	NA	NA
C02p010280.1_BnaEXP	GSBRNA2T00059098001	NA	XI	IV	XI	I
C02p010320.1_BnaEXP	GSBRNA2T00059111001	NA	NA	NA	NA	IV
C02p010340.1_BnaEXP	GSBRNA2T00059114001	I	NA	NA	NA	IV
C02p010350.1_BnaEXP	GSBRNA2T00059117001	NA	NA	NA	XI	IV
C02p010390.1_BnaEXP	GSBRNA2T00072757001	I	NA	IV	XI	IV
C02p010410.1_BnaEXP	GSBRNA2T00025846001	NA	IV	IV	NA	NA
C02p010450.1_BnaEXP	NA	XI	NA	NA	NA	NA
C02p010580.1_BnaEXP	NA	I	NA	NA	NA	NA
C02p010600.1_BnaEXP	NA	I	NA	NA	NA	NA
C02p010620.1_BnaEXP	NA	NA	NA	NA	XI	NA
C02p010630.1_BnaEXP	NA	XI	NA	NA	NA	NA
C02p010650.1_BnaEXP	NA	NA	XI	NA	NA	NA
C02p010700.1_BnaEXP	NA	NA	XI	XI	NA	NA
C02p010720.1_BnaEXP	NA	NA	NA	NA	XI	IV
C02p010760.1_BnaEXP	NA	NA	NA	NA	XI	I
C02p010770.1_BnaEXP	NA	I	NA	NA	NA	NA
C02p010800.1_BnaEXP	NA	IV	NA	NA	NA	NA
C02p010820.1_BnaEXP	NA	XI	NA	NA	NA	NA
C02p010880.1_BnaEXP	NA	NA	NA	NA	XI	IV
C02p010890.1_BnaEXP	NA	I	NA	NA	IX	IX
C02p010900.1_BnaEXP	NA	I	NA	NA	NA	NA
C02p010940.1_BnaEXP	NA	NA	XI	XI	NA	NA
C02p010980.1_BnaEXP	NA	I	NA	NA	NA	NA
C02p010990.1_BnaEXP	NA	IV	NA	NA	XI	IV
C02p011000.1_BnaEXP	NA	IV	NA	IV	XI	NA
C02p011010.1_BnaEXP	NA	XI	IV	IV	XI	NA
C02p011020.1_BnaEXP	NA	NA	NA	NA	NA	IV
C02p011070.1_BnaEXP	NA	I	NA	NA	XI	IV
C02p011120.1_BnaEXP	GSBRNA2T00001482001	I	NA	NA	NA	NA
C02p011130.1_BnaEXP	NA	IV	NA	NA	NA	NA
C02p011180.1_BnaEXP	NA	XI	NA	NA	NA	NA
C02p011210.1_BnaEXP	NA	NA	XI	IV	IV	XI
C02p011210.2_BnaEXP	NA	NA	XI	IV	NA	NA
C02p011220.1_BnaEXP	NA	I	NA	NA	NA	NA
C02p011230.1_BnaEXP	NA	I	I	IV	XI	IV
C02p011240.1_BnaEXP	NA	NA	NA	NA	III	IX
C02p011250.1_BnaEXP	NA	NA	I	IV	XI	XI
C02p011260.1_BnaEXP	NA	IV	NA	IV	XI	I
C02p011270.1_BnaEXP	NA	NA	IX	IX	IX	IX
C02p011280.1_BnaEXP	NA	I	NA	NA	NA	NA
C02p011310.1_BnaEXP	NA	NA	XI	NA	NA	NA
C02p011350.1_BnaEXP	NA	IV	NA	NA	NA	NA
C02p011380.1_BnaEXP	NA	XI	NA	NA	NA	NA
C02p011440.1_BnaEXP	GSBRNA2T00075409001	XI	NA	IV	XI	NA
C02p011470.1_BnaEXP	GSBRNA2T00017812001	I	NA	NA	NA	NA
C02p011590.1_BnaEXP	GSBRNA2T00091548001	I	NA	NA	NA	NA
C02p011600.1_BnaEXP	NA	NA	XI	IV	NA	NA
C02p011610.1_BnaEXP	GSBRNA2T00091550001	XI	NA	IV	NA	NA
C02p011660.1_BnaEXP	GSBRNA2T00091561001	I	XI	NA	NA	NA
C02p011670.1_BnaEXP	GSBRNA2T00091562001	I	NA	NA	XI	XI
C02p011680.1_BnaEXP	GSBRNA2T00091565001	XI	NA	NA	NA	NA
C02p011740.1_BnaEXP	NA	NA	NA	NA	NA	IX
C02p011750.1_BnaEXP	NA	NA	V	IX	NA	NA
C02p011770.1_BnaEXP	GSBRNA2T00115098001	NA	NA	IV	XI	I
C02p011860.1_BnaEXP	GSBRNA2T00115085001	NA	V	IX	IX	IX
C02p011880.1_BnaEXP	GSBRNA2T00115083001	XI	NA	NA	XI	IV
C02p011910.1_BnaEXP	GSBRNA2T00115080001	NA	XI	IV	NA	NA
C02p011920.1_BnaEXP	GSBRNA2T00115079001	I	NA	NA	NA	NA
C02p011930.1_BnaEXP	NA	I	NA	NA	XI	XI
C02p011940.1_BnaEXP	GSBRNA2T00115077001	XI	NA	NA	XI	XI
C02p012000.1_BnaEXP	GSBRNA2T00115063001	NA	NA	NA	NA	IV
C02p012020.1_BnaEXP	GSBRNA2T00115058001	IV	NA	NA	NA	NA
C02p012030.1_BnaEXP	GSBRNA2T00115057001	I	NA	IV	NA	NA
C02p012050.1_BnaEXP	NA	II	NA	NA	IX	IX
C02p012090.1_BnaEXP	GSBRNA2T00115044001	NA	XI	NA	NA	NA
C02p012110.1_BnaEXP	GSBRNA2T00115039001	I	NA	NA	XI	IV
C02p012120.1_BnaEXP	GSBRNA2T00115038001	NA	NA	NA	IX	IX
C02p012130.1_BnaEXP	GSBRNA2T00115037001	NA	XI	IV	NA	NA
C02p012150.1_BnaEXP	GSBRNA2T00115034001	I	NA	NA	XI	I
C02p012250.1_BnaEXP	GSBRNA2T00026194001	NA	NA	NA	NA	IX
C02p012260.1_BnaEXP	GSBRNA2T00026195001	NA	II	IX	XII	IX
C02p012270.1_BnaEXP	GSBRNA2T00026197001	NA	NA	NA	XI	NA
C02p012300.1_BnaEXP	NA	NA	NA	NA	XI	IV
C02p012310.1_BnaEXP	NA	I	NA	NA	NA	NA
C02p012340.1_BnaEXP	GSBRNA2T00114996001	NA	NA	NA	XI	NA
C02p012380.1_BnaEXP	GSBRNA2T00114990001	NA	NA	IX	II	II
C02p012390.1_BnaEXP	GSBRNA2T00114988001	I	NA	IV	XI	NA
C02p012430.1_BnaEXP	GSBRNA2T00114983001	I	NA	NA	XI	NA
C02p012440.1_BnaEXP	GSBRNA2T00114982001	NA	NA	NA	XI	I
C02p012450.1_BnaEXP	GSBRNA2T00114980001	I	NA	NA	NA	NA
C02p012460.1_BnaEXP	GSBRNA2T00114979001	XI	NA	NA	NA	NA
C02p012470.1_BnaEXP	GSBRNA2T00114978001	I	NA	NA	XI	NA
C02p012500.1_BnaEXP	GSBRNA2T00114975001	NA	NA	IV	NA	NA
C02p012540.1_BnaEXP	GSBRNA2T00114972001	XI	XI	IV	NA	NA
C02p012560.1_BnaEXP	GSBRNA2T00114970001	NA	NA	NA	XI	NA
C02p012610.1_BnaEXP	GSBRNA2T00114962001	I	NA	NA	NA	NA
C02p012630.1_BnaEXP	NA	I	NA	NA	NA	NA
C02p012640.1_BnaEXP	GSBRNA2T00114958001	IV	NA	NA	XI	NA
C02p012670.1_BnaEXP	GSBRNA2T00114954001	I	NA	NA	XI	IV
C02p012680.1_BnaEXP	GSBRNA2T00114953001	I	XI	IV	XI	IV
C02p012690.1_BnaEXP	GSBRNA2T00114952001	NA	NA	IX	XII	IX
C02p012700.1_BnaEXP	GSBRNA2T00114951001	I	NA	NA	XI	NA
C02p012720.1_BnaEXP	GSBRNA2T00114948001	NA	NA	NA	XI	XI
C02p012740.1_BnaEXP	GSBRNA2T00114946001	I	NA	NA	NA	NA
C02p012750.1_BnaEXP	GSBRNA2T00114945001	NA	XI	IV	XI	XI
C02p012760.1_BnaEXP	GSBRNA2T00114943001	NA	NA	IV	XI	I
C02p012820.1_BnaEXP	GSBRNA2T00114934001	NA	IV	IV	I	I
C02p012830.1_BnaEXP	GSBRNA2T00114930001	XI	I	IV	I	IV
C02p012860.1_BnaEXP	GSBRNA2T00114925001	NA	I	IV	XI	NA
C02p012870.1_BnaEXP	NA	NA	NA	VIII	NA	NA
C02p012880.1_BnaEXP	GSBRNA2T00114923001	NA	I	IV	XI	IV
C02p012910.1_BnaEXP	NA	I	I	IV	I	I
C02p012920.1_BnaEXP	GSBRNA2T00114915001	NA	NA	IV	NA	NA
C02p012930.1_BnaEXP	NA	NA	I	IV	I	I
C02p012940.1_BnaEXP	NA	I	XI	IV	NA	NA
C02p013010.1_BnaEXP	GSBRNA2T00114903001	IV	I	IV	NA	NA
C02p013040.1_BnaEXP	GSBRNA2T00114896001	NA	VIII	NA	IV	IV
C02p013110.1_BnaEXP	GSBRNA2T00033912001	NA	NA	NA	XI	XI
C02p013130.1_BnaEXP	GSBRNA2T00074499001	NA	IV	IV	I	I
C02p013140.1_BnaEXP	GSBRNA2T00074497001	NA	NA	NA	I	I
C02p013150.1_BnaEXP	GSBRNA2T00074496001	IV	I	IV	XI	IV
C02p013160.1_BnaEXP	NA	XI	I	IV	I	IV
C02p013170.1_BnaEXP	GSBRNA2T00074493001	I	I	IV	I	I
C02p013180.1_BnaEXP	GSBRNA2T00074490001	XI	NA	NA	NA	NA
C02p013190.1_BnaEXP	GSBRNA2T00074488001	NA	I	IV	I	I
C02p013210.1_BnaEXP	GSBRNA2T00074485001	NA	I	IV	XI	I
C02p013220.1_BnaEXP	GSBRNA2T00074484001	IV	I	IV	I	I
C02p013250.1_BnaEXP	GSBRNA2T00074480001	NA	I	IV	XI	I
C02p013320.1_BnaEXP	GSBRNA2T00074459001	NA	NA	NA	XI	NA
C02p013350.1_BnaEXP	GSBRNA2T00074456001	NA	NA	IV	IV	XI
C02p013360.1_BnaEXP	GSBRNA2T00074452001	NA	NA	IX	NA	NA
C02p013380.1_BnaEXP	GSBRNA2T00053054001	XI	XI	IV	NA	XI
C02p013410.1_BnaEXP	GSBRNA2T00053057001	I	I	IV	I	I
C02p013420.2_BnaEXP	NA	XI	NA	IV	NA	IV
C02p013440.1_BnaEXP	NA	NA	NA	NA	NA	IV
C02p013450.1_BnaEXP	GSBRNA2T00053060001	NA	NA	IV	XI	IV
C02p013460.1_BnaEXP	GSBRNA2T00053062001	XI	I	IV	I	I
C02p013470.1_BnaEXP	GSBRNA2T00053063001	NA	XI	IV	XI	NA
C02p013480.1_BnaEXP	GSBRNA2T00053065001	I	IV	VI	IV	IV
C02p013500.1_BnaEXP	GSBRNA2T00053067001	NA	NA	NA	XI	NA
C02p013510.1_BnaEXP	GSBRNA2T00053073001	NA	I	IV	I	I
C02p013520.1_BnaEXP	GSBRNA2T00037652001	NA	NA	IV	IX	IX
C02p013550.1_BnaEXP	NA	I	I	IV	I	I
C02p013560.1_BnaEXP	GSBRNA2T00053096001	NA	I	IV	NA	IV
C02p013570.1_BnaEXP	NA	NA	IV	IV	I	IV
C02p013580.1_BnaEXP	GSBRNA2T00053102001	XI	XI	IV	XI	I
C02p013610.1_BnaEXP	GSBRNA2T00068372001	NA	NA	IV	NA	NA
C02p013640.1_BnaEXP	NA	NA	XI	IV	NA	NA
C02p013650.1_BnaEXP	NA	NA	II	IX	NA	II
C02p013660.1_BnaEXP	NA	NA	I	IV	NA	NA
C02p013670.1_BnaEXP	NA	NA	XI	XI	IX	IX
C02p013680.1_BnaEXP	NA	NA	XI	IV	I	I
C02p013700.1_BnaEXP	NA	NA	NA	NA	I	I
C02p013710.1_BnaEXP	GSBRNA2T00079779001	IV	XI	NA	I	I
C02p013750.1_BnaEXP	NA	IV	NA	NA	I	IV
C02p013760.1_BnaEXP	GSBRNA2T00073709001	XI	NA	NA	NA	NA
C02p013770.1_BnaEXP	GSBRNA2T00073710001	NA	I	IV	I	IV
C02p013780.1_BnaEXP	GSBRNA2T00073712001	I	NA	NA	NA	NA
C02p013820.1_BnaEXP	GSBRNA2T00073726001	IV	IV	IV	XI	IV
C02p013850.1_BnaEXP	GSBRNA2T00073730001	NA	I	IV	NA	IV
C02p013920.1_BnaEXP	GSBRNA2T00122620001	XI	I	IV	IV	IV
C02p013930.1_BnaEXP	GSBRNA2T00122624001	NA	IV	IV	I	IV
C02p013940.1_BnaEXP	GSBRNA2T00122625001	I	I	IV	IV	IV
C02p013960.1_BnaEXP	NA	I	I	IV	I	I
C02p013970.1_BnaEXP	GSBRNA2T00122630001	I	NA	IV	NA	NA
C02p013980.1_BnaEXP	GSBRNA2T00122631001	NA	I	IV	IV	IV
C02p014000.1_BnaEXP	GSBRNA2T00122633001	XI	I	IV	I	I
C02p014030.1_BnaEXP	GSBRNA2T00122638001	IV	NA	NA	XI	XI
C02p014040.1_BnaEXP	GSBRNA2T00122639001	XI	NA	NA	NA	NA
C02p014080.1_BnaEXP	GSBRNA2T00122653001	IV	XI	IV	NA	NA
C02p014110.1_BnaEXP	NA	NA	NA	NA	I	I
C02p014120.1_BnaEXP	NA	NA	IV	IV	NA	NA
C02p014130.1_BnaEXP	GSBRNA2T00122668001	NA	IV	IV	I	I
C02p014140.1_BnaEXP	GSBRNA2T00122669001	NA	XI	IV	XI	XI
C02p014170.1_BnaEXP	GSBRNA2T00122672001	NA	I	IV	XI	IV
C02p014200.1_BnaEXP	GSBRNA2T00056673001	NA	NA	NA	NA	IV
C02p014220.1_BnaEXP	GSBRNA2T00122681001	I	NA	IV	NA	NA
C02p014230.1_BnaEXP	GSBRNA2T00122682001	I	IV	IV	I	IV
C02p014250.1_BnaEXP	NA	I	I	IV	I	I
C02p014260.1_BnaEXP	GSBRNA2T00122697001	I	I	IV	I	I
C02p014280.1_BnaEXP	GSBRNA2T00122699001	NA	NA	NA	XI	I
C02p014290.1_BnaEXP	GSBRNA2T00122701001	NA	NA	NA	IV	IV
C02p014310.1_BnaEXP	GSBRNA2T00122704001	XI	NA	IV	XI	NA
C02p014330.1_BnaEXP	GSBRNA2T00122710001	IV	XI	IV	IV	IV
C02p014370.1_BnaEXP	GSBRNA2T00122715001	NA	NA	NA	IX	IX
C02p014390.1_BnaEXP	GSBRNA2T00122717001	NA	NA	NA	XI	IV
C02p014430.1_BnaEXP	GSBRNA2T00122725001	NA	I	IV	XI	XI
C02p014440.1_BnaEXP	GSBRNA2T00122726001	NA	IV	NA	NA	NA
C02p014460.1_BnaEXP	NA	I	I	IV	I	I
C02p014470.1_BnaEXP	GSBRNA2T00122732001	IV	I	IV	XI	I
C02p014480.1_BnaEXP	GSBRNA2T00122733001	NA	IV	IV	I	IV
C02p014490.1_BnaEXP	GSBRNA2T00122736001	I	I	IV	XI	XI
C02p014500.1_BnaEXP	NA	NA	IV	IV	I	IV
C02p014510.1_BnaEXP	GSBRNA2T00122742001	I	NA	NA	I	I
C02p014530.1_BnaEXP	GSBRNA2T00122744001	IV	I	IV	XI	XI
C02p014550.1_BnaEXP	GSBRNA2T00122746001	IV	I	VI	I	I
C02p014570.1_BnaEXP	GSBRNA2T00122752001	IV	XI	IV	XI	IV
C02p014580.1_BnaEXP	GSBRNA2T00122754001	I	I	IV	I	I
C02p014590.1_BnaEXP	GSBRNA2T00122755001	XI	NA	NA	NA	NA
C02p014600.1_BnaEXP	GSBRNA2T00122756001	I	NA	NA	I	I
C02p014610.1_BnaEXP	GSBRNA2T00122757001	IV	I	I	I	I
C02p014620.1_BnaEXP	GSBRNA2T00122762001	XI	NA	NA	NA	NA
C02p014640.1_BnaEXP	GSBRNA2T00122768001	NA	XI	IV	XI	IV
C02p014650.1_BnaEXP	GSBRNA2T00122769001	XI	NA	NA	NA	NA
C02p014660.1_BnaEXP	GSBRNA2T00122770001	NA	NA	NA	XI	I
C02p014670.1_BnaEXP	NA	NA	XI	IV	NA	NA
C02p014680.1_BnaEXP	GSBRNA2T00122773001	I	I	IV	I	I
C02p014700.1_BnaEXP	GSBRNA2T00122776001	NA	I	IV	NA	NA
C02p014740.1_BnaEXP	GSBRNA2T00122784001	XI	XI	IV	I	I
C02p014770.1_BnaEXP	GSBRNA2T00072298001	IV	I	I	NA	IV
C02p014780.1_BnaEXP	NA	I	II	IX	I	I
C02p014790.1_BnaEXP	GSBRNA2T00072295001	NA	I	IV	NA	NA
C02p014820.1_BnaEXP	GSBRNA2T00072291001	NA	XI	IV	I	IV
C02p014850.1_BnaEXP	GSBRNA2T00122792001	NA	IV	IV	IV	XI
C02p014860.1_BnaEXP	GSBRNA2T00122794001	I	XI	IV	NA	NA
C02p014880.1_BnaEXP	GSBRNA2T00122796001	I	I	IV	I	I
C02p014890.1_BnaEXP	GSBRNA2T00122797001	NA	NA	NA	XI	I
C02p014900.1_BnaEXP	GSBRNA2T00062415001	I	XI	IV	I	I
C02p014970.1_BnaEXP	NA	XI	I	IV	I	I
C02p014990.1_BnaEXP	GSBRNA2T00035951001	XI	NA	NA	XI	IV
C02p015020.1_BnaEXP	NA	I	I	IV	IV	IV
C02p015060.1_BnaEXP	NA	I	I	IV	I	I
C02p015080.1_BnaEXP	GSBRNA2T00091422001	IV	I	IV	I	IV
C02p015090.1_BnaEXP	NA	I	I	IV	I	I
C02p015100.1_BnaEXP	NA	IV	I	IV	I	I
C02p015110.1_BnaEXP	GSBRNA2T00091427001	IV	I	IV	I	IV
C02p015120.1_BnaEXP	NA	NA	XI	IV	NA	NA
C02p015130.1_BnaEXP	NA	IV	IV	IV	I	I
C02p015190.1_BnaEXP	GSBRNA2T00005217001	I	NA	NA	NA	NA
C02p015200.1_BnaEXP	GSBRNA2T00005215001	NA	NA	NA	XI	NA
C02p015210.1_BnaEXP	GSBRNA2T00005214001	I	NA	NA	XI	NA
C02p015230.1_BnaEXP	GSBRNA2T00005209001	IV	XI	IV	I	IV
C02p015270.1_BnaEXP	NA	IV	NA	NA	NA	NA
C02p015350.1_BnaEXP	GSBRNA2T00073669001	IV	NA	NA	IV	IV
C02p015360.1_BnaEXP	GSBRNA2T00073666001	IV	I	IV	I	I
C02p015370.1_BnaEXP	GSBRNA2T00073665001	IV	I	IV	I	I
C02p015380.1_BnaEXP	GSBRNA2T00073664001	NA	NA	NA	IV	XI
C02p015400.1_BnaEXP	NA	NA	I	IV	NA	NA
C02p015440.1_BnaEXP	GSBRNA2T00007854001	NA	NA	NA	IV	IV
C02p015450.1_BnaEXP	NA	I	IV	NA	I	I
C02p015460.1_BnaEXP	GSBRNA2T00007857001	NA	XI	NA	XI	NA
C02p015510.1_BnaEXP	GSBRNA2T00073656001	NA	NA	IV	NA	NA
C02p015530.1_BnaEXP	GSBRNA2T00073654001	I	NA	IV	NA	NA
C02p015540.1_BnaEXP	GSBRNA2T00073652001	I	NA	NA	NA	NA
C02p015580.1_BnaEXP	GSBRNA2T00073645001	I	XI	IV	NA	NA
C02p015590.1_BnaEXP	GSBRNA2T00073644001	XI	NA	NA	NA	NA
C02p015660.1_BnaEXP	GSBRNA2T00102396001	NA	NA	IV	NA	NA
C02p015670.1_BnaEXP	GSBRNA2T00102394001	NA	NA	NA	XI	NA
C02p015690.1_BnaEXP	GSBRNA2T00102390001	XI	NA	NA	NA	NA
C02p015760.1_BnaEXP	GSBRNA2T00102381001	NA	NA	NA	XI	IV
C02p015790.1_BnaEXP	GSBRNA2T00102376001	NA	XI	NA	NA	NA
C02p015800.1_BnaEXP	GSBRNA2T00102375001	I	NA	NA	XI	I
C02p015880.1_BnaEXP	GSBRNA2T00061863001	I	NA	NA	NA	NA
C02p015900.1_BnaEXP	NA	NA	NA	NA	IX	IX
C02p015910.1_BnaEXP	GSBRNA2T00061874001	NA	NA	IV	XI	NA
C02p015930.1_BnaEXP	GSBRNA2T00061877001	XI	NA	NA	NA	NA
C02p016010.2_BnaEXP	GSBRNA2T00110108001	NA	II	IX	NA	NA
C02p016020.1_BnaEXP	GSBRNA2T00110107001	NA	I	IV	I	IV
C02p016050.1_BnaEXP	GSBRNA2T00110103001	NA	II	IX	NA	NA
C02p016130.1_BnaEXP	GSBRNA2T00037831001	NA	NA	NA	VIII	NA
C02p016160.1_BnaEXP	GSBRNA2T00153042001	XI	I	IV	NA	NA
C02p016170.1_BnaEXP	GSBRNA2T00153037001	NA	NA	NA	IV	IV
C02p016200.1_BnaEXP	GSBRNA2T00153029001	XI	NA	IV	XI	IV
C02p016210.1_BnaEXP	GSBRNA2T00153028001	I	NA	NA	NA	NA
C02p016220.1_BnaEXP	GSBRNA2T00153025001	XI	NA	NA	NA	NA
C02p016240.1_BnaEXP	GSBRNA2T00153023001	I	NA	NA	NA	NA
C02p016250.1_BnaEXP	GSBRNA2T00153021001	I	NA	NA	NA	NA
C02p016260.1_BnaEXP	GSBRNA2T00153020001	XI	NA	NA	NA	NA
C02p016320.1_BnaEXP	GSBRNA2T00153009001	I	NA	NA	NA	NA
C02p016370.1_BnaEXP	GSBRNA2T00152994001	NA	XI	NA	NA	NA
C02p016420.1_BnaEXP	GSBRNA2T00053582001	XI	NA	NA	NA	NA
C02p016440.1_BnaEXP	NA	I	NA	NA	NA	NA
C02p016470.1_BnaEXP	GSBRNA2T00152979001	NA	II	II	NA	NA
C02p016500.1_BnaEXP	NA	I	NA	NA	NA	NA
C02p016510.1_BnaEXP	GSBRNA2T00152974001	I	NA	NA	NA	NA
C02p016530.1_BnaEXP	GSBRNA2T00152971001	NA	XI	NA	NA	NA
C02p016550.1_BnaEXP	GSBRNA2T00152969001	I	NA	NA	XI	NA
C02p016560.1_BnaEXP	GSBRNA2T00152968001	NA	NA	NA	IX	IX
C02p016570.1_BnaEXP	GSBRNA2T00152967001	I	NA	IV	NA	NA
C02p016590.1_BnaEXP	GSBRNA2T00152962001	NA	IX	NA	NA	NA
C02p016600.1_BnaEXP	GSBRNA2T00152961001	I	NA	NA	XI	IV
C02p016610.1_BnaEXP	GSBRNA2T00152960001	I	NA	NA	NA	NA
C02p016640.1_BnaEXP	GSBRNA2T00152957001	I	NA	NA	NA	NA
C02p016660.1_BnaEXP	GSBRNA2T00084277001	NA	NA	IV	XI	IV
C02p016680.1_BnaEXP	GSBRNA2T00152948001	NA	NA	NA	IV	IV
C02p016700.1_BnaEXP	GSBRNA2T00070002001	NA	NA	NA	XI	XI
C02p016730.1_BnaEXP	GSBRNA2T00053488001	NA	I	IV	XI	IV
C02p016740.1_BnaEXP	GSBRNA2T00053489001	I	NA	NA	NA	NA
C02p016750.1_BnaEXP	GSBRNA2T00152945001	IV	NA	NA	NA	NA
C02p016770.1_BnaEXP	NA	I	NA	NA	XI	IV
C02p016790.1_BnaEXP	GSBRNA2T00152938001	I	NA	NA	NA	NA
C02p016800.1_BnaEXP	GSBRNA2T00152936001	I	NA	NA	XI	I
C02p016850.1_BnaEXP	GSBRNA2T00152924001	NA	I	IV	I	IV
C02p016870.1_BnaEXP	GSBRNA2T00152921001	I	NA	NA	NA	NA
C02p016880.1_BnaEXP	GSBRNA2T00152919001	NA	NA	NA	XI	XI
C02p016900.1_BnaEXP	GSBRNA2T00152917001	I	NA	NA	XI	IV
C02p016930.1_BnaEXP	GSBRNA2T00152915001	I	NA	NA	IX	IX
C02p016940.1_BnaEXP	NA	I	NA	NA	NA	NA
C02p016950.1_BnaEXP	GSBRNA2T00152912001	NA	NA	IV	NA	NA
C02p016980.1_BnaEXP	NA	I	NA	NA	NA	NA
C02p017000.1_BnaEXP	GSBRNA2T00152901001	IV	XI	IV	NA	NA
C02p017010.1_BnaEXP	GSBRNA2T00152900001	NA	NA	NA	XI	NA
C02p017030.1_BnaEXP	GSBRNA2T00152899001	NA	VIII	NA	VI	VI
C02p017040.1_BnaEXP	GSBRNA2T00152898001	NA	IV	XI	NA	NA
C02p017050.1_BnaEXP	GSBRNA2T00152897001	IV	NA	IV	I	I
C02p017060.1_BnaEXP	GSBRNA2T00152895001	I	NA	NA	XI	NA
C02p017120.1_BnaEXP	GSBRNA2T00152886001	NA	NA	NA	XI	IV
C02p017130.1_BnaEXP	GSBRNA2T00152885001	I	NA	NA	XI	IV
C02p017150.1_BnaEXP	GSBRNA2T00152883001	I	NA	NA	NA	NA
C02p017170.1_BnaEXP	GSBRNA2T00022716001	I	I	IV	XI	I
C02p017190.1_BnaEXP	NA	XI	NA	NA	NA	NA
C02p017200.1_BnaEXP	GSBRNA2T00022719001	XI	XI	IV	NA	IV
C02p017220.1_BnaEXP	NA	NA	I	IV	I	I
C02p017240.1_BnaEXP	GSBRNA2T00030311001	NA	VIII	NA	NA	NA
C02p017260.1_BnaEXP	GSBRNA2T00030315001	IV	XI	IV	NA	NA
C02p017290.1_BnaEXP	NA	NA	NA	IV	NA	NA
C02p017300.1_BnaEXP	NA	NA	XI	IV	XI	I
C02p017330.1_BnaEXP	NA	I	NA	NA	NA	NA
C02p017360.1_BnaEXP	GSBRNA2T00025382001	NA	XI	NA	NA	NA
C02p017370.1_BnaEXP	NA	IV	NA	NA	NA	NA
C02p017380.1_BnaEXP	GSBRNA2T00014107001	I	NA	NA	NA	NA
C02p017390.1_BnaEXP	GSBRNA2T00014105001	NA	NA	NA	XI	XI
C02p017400.1_BnaEXP	GSBRNA2T00014102001	XI	NA	NA	XI	I
C02p017450.1_BnaEXP	NA	I	NA	NA	XI	IV
C02p017460.1_BnaEXP	GSBRNA2T00030155001	IV	NA	NA	I	I
C02p017480.1_BnaEXP	GSBRNA2T00096425001	NA	NA	IV	XI	IV
C02p017490.1_BnaEXP	GSBRNA2T00096423001	XI	NA	NA	I	I
C02p017520.1_BnaEXP	NA	I	NA	IV	NA	NA
C02p017530.1_BnaEXP	GSBRNA2T00096411001	II	IX	IX	XII	XII
C02p017540.1_BnaEXP	GSBRNA2T00096410001	XI	NA	NA	XI	XI
C02p017570.1_BnaEXP	GSBRNA2T00008133001	NA	NA	NA	XI	IV
C02p017580.1_BnaEXP	GSBRNA2T00008132001	I	NA	NA	NA	NA
C02p017640.1_BnaEXP	GSBRNA2T00025007001	I	NA	NA	NA	NA
C02p017670.1_BnaEXP	GSBRNA2T00014997001	NA	XI	IV	XI	NA
C02p017680.1_BnaEXP	GSBRNA2T00014999001	NA	XI	IV	NA	NA
C02p017700.1_BnaEXP	GSBRNA2T00015003001	NA	NA	NA	I	IV
C02p017790.1_BnaEXP	GSBRNA2T00097130001	I	NA	NA	XI	XI
C02p017800.1_BnaEXP	GSBRNA2T00097128001	NA	I	IV	NA	NA
C02p017810.1_BnaEXP	GSBRNA2T00097127001	XI	NA	NA	NA	NA
C02p017850.1_BnaEXP	GSBRNA2T00097122001	XI	NA	NA	XI	IV
C02p017880.1_BnaEXP	GSBRNA2T00097119001	NA	XI	IV	NA	NA
C02p017900.1_BnaEXP	GSBRNA2T00097117001	XI	NA	NA	NA	NA
C02p017910.1_BnaEXP	NA	I	NA	NA	XI	IV
C02p017930.1_BnaEXP	GSBRNA2T00097111001	NA	XI	IV	NA	NA
C02p017960.1_BnaEXP	GSBRNA2T00029579001	IV	NA	NA	NA	NA
C02p017990.1_BnaEXP	GSBRNA2T00029576001	IV	NA	NA	NA	NA
C02p018000.1_BnaEXP	GSBRNA2T00029575001	I	NA	NA	NA	NA
C02p018010.1_BnaEXP	GSBRNA2T00074569001	I	I	IV	XI	XI
C02p018040.1_BnaEXP	GSBRNA2T00074575001	NA	NA	NA	XI	NA
C02p018050.1_BnaEXP	GSBRNA2T00074576001	IV	NA	NA	XI	NA
C02p018080.1_BnaEXP	GSBRNA2T00074583001	IV	NA	NA	NA	NA
C02p018090.1_BnaEXP	GSBRNA2T00074585001	XI	NA	NA	NA	NA
C02p018100.1_BnaEXP	GSBRNA2T00074588001	XI	NA	NA	NA	NA
C02p018110.2_BnaEXP	GSBRNA2T00074589001	NA	XI	NA	NA	NA
C02p018120.1_BnaEXP	GSBRNA2T00074590001	NA	XI	NA	NA	NA
C02p018150.1_BnaEXP	GSBRNA2T00074605001	NA	XI	IV	XI	NA
C02p018160.1_BnaEXP	GSBRNA2T00074606001	NA	NA	NA	IV	IV
C02p018180.2_BnaEXP	NA	NA	NA	NA	IV	NA
C02p018240.1_BnaEXP	GSBRNA2T00013401001	NA	NA	IV	NA	NA
C02p018250.1_BnaEXP	GSBRNA2T00013400001	I	NA	NA	NA	NA
C02p018260.1_BnaEXP	GSBRNA2T00065196001	I	NA	NA	NA	NA
C02p018290.1_BnaEXP	GSBRNA2T00083162001	I	NA	NA	NA	NA
C02p018320.1_BnaEXP	GSBRNA2T00083169001	I	NA	NA	NA	NA
C02p018450.1_BnaEXP	GSBRNA2T00098391001	IV	NA	NA	NA	NA
C02p018460.1_BnaEXP	GSBRNA2T00098392001	IV	NA	NA	NA	NA
C02p018500.1_BnaEXP	GSBRNA2T00003242001	XI	NA	NA	NA	NA
C02p018520.1_BnaEXP	NA	NA	NA	NA	IX	IX
C02p018530.1_BnaEXP	GSBRNA2T00003250001	IV	NA	NA	XI	IV
C02p018540.1_BnaEXP	GSBRNA2T00003251001	XII	IX	IX	NA	NA
C02p018550.1_BnaEXP	GSBRNA2T00003253001	I	IV	IV	NA	NA
C02p018560.1_BnaEXP	NA	IV	I	IV	I	I
C02p018580.1_BnaEXP	GSBRNA2T00043791001	XI	IX	IX	NA	NA
C02p018610.1_BnaEXP	GSBRNA2T00003849001	I	XI	IV	XI	IV
C02p018640.1_BnaEXP	GSBRNA2T00003842001	NA	IX	IX	NA	NA
C02p018670.1_BnaEXP	GSBRNA2T00047069001	XI	NA	NA	NA	NA
C02p018690.1_BnaEXP	GSBRNA2T00003840001	I	NA	NA	NA	NA
C02p018730.1_BnaEXP	GSBRNA2T00052533001	NA	XI	XI	XI	XI
C02p018750.1_BnaEXP	GSBRNA2T00052535001	XI	NA	NA	VII	NA
C02p018770.1_BnaEXP	NA	IV	NA	NA	IV	XI
C02p018820.1_BnaEXP	GSBRNA2T00052553001	IV	NA	IV	XI	IV
C02p018840.1_BnaEXP	NA	NA	NA	NA	IV	IV
C02p018860.1_BnaEXP	GSBRNA2T00052557001	NA	XI	IV	NA	NA
C02p018910.1_BnaEXP	GSBRNA2T00052572001	NA	IV	IV	XI	IV
C02p018920.1_BnaEXP	GSBRNA2T00052573001	XI	NA	NA	XI	I
C02p018940.1_BnaEXP	NA	I	NA	NA	NA	NA
C02p018960.1_BnaEXP	GSBRNA2T00052584001	NA	NA	IV	XI	NA
C02p018970.1_BnaEXP	GSBRNA2T00052585001	NA	NA	NA	XI	XI
C02p018990.1_BnaEXP	GSBRNA2T00052589001	IV	NA	NA	NA	NA
C02p019030.1_BnaEXP	GSBRNA2T00052592001	NA	VIII	NA	IX	IX
C02p019080.1_BnaEXP	GSBRNA2T00077115001	I	XI	IV	XI	IV
C02p019120.1_BnaEXP	GSBRNA2T00077056001	II	II	IX	II	XII
C02p019130.1_BnaEXP	GSBRNA2T00019538001	I	NA	NA	XI	NA
C02p019160.1_BnaEXP	GSBRNA2T00135081001	XI	NA	NA	NA	NA
C02p019170.1_BnaEXP	GSBRNA2T00135089001	NA	XI	IV	NA	IV
C02p019190.1_BnaEXP	GSBRNA2T00034374001	NA	NA	NA	XI	XI
C02p019240.1_BnaEXP	NA	IV	NA	NA	NA	IV
C02p019280.1_BnaEXP	NA	NA	I	IV	I	I
C02p019290.1_BnaEXP	GSBRNA2T00135104001	IV	NA	IV	I	I
C02p019320.1_BnaEXP	NA	XI	NA	IV	NA	NA
C02p019350.1_BnaEXP	GSBRNA2T00135112001	NA	XI	IV	NA	NA
C02p019370.1_BnaEXP	GSBRNA2T00135115001	NA	VIII	NA	NA	NA
C02p019400.1_BnaEXP	GSBRNA2T00135124001	NA	XI	I	NA	NA
C02p019410.1_BnaEXP	GSBRNA2T00135127001	XI	NA	NA	NA	NA
C02p019430.1_BnaEXP	NA	NA	NA	IV	NA	NA
C02p019470.1_BnaEXP	GSBRNA2T00013346001	NA	VIII	NA	NA	NA
C02p019480.1_BnaEXP	GSBRNA2T00063607001	I	NA	NA	XI	I
C02p019500.1_BnaEXP	GSBRNA2T00051056001	NA	XI	IV	XI	NA
C02p019510.1_BnaEXP	GSBRNA2T00026665001	NA	XI	IV	XI	IV
C02p019550.1_BnaEXP	GSBRNA2T00135144001	IV	NA	NA	NA	NA
C02p019590.1_BnaEXP	GSBRNA2T00135152001	NA	NA	IV	XI	NA
C02p019620.1_BnaEXP	GSBRNA2T00135155001	NA	NA	IV	NA	NA
C02p019630.1_BnaEXP	NA	I	I	IV	I	I
C02p019640.1_BnaEXP	GSBRNA2T00060619001	I	I	VI	I	I
C02p019720.1_BnaEXP	GSBRNA2T00066950001	NA	NA	NA	XI	NA
C02p019750.1_BnaEXP	GSBRNA2T00135191001	NA	IX	IX	IX	IX
C02p019790.1_BnaEXP	GSBRNA2T00044220001	IV	I	IV	NA	NA
C02p019810.1_BnaEXP	GSBRNA2T00135203001	NA	NA	IV	NA	NA
C02p019850.1_BnaEXP	GSBRNA2T00014272001	NA	IV	IV	NA	XI
C02p019870.1_BnaEXP	GSBRNA2T00014270001	NA	NA	IV	XI	I
C02p019880.1_BnaEXP	NA	NA	NA	IV	NA	NA
C02p019900.2_BnaEXP	NA	IV	NA	NA	NA	NA
C02p019930.1_BnaEXP	GSBRNA2T00135223001	I	NA	NA	NA	NA
C02p019950.1_BnaEXP	GSBRNA2T00135237001	IV	NA	NA	NA	NA
C02p019980.1_BnaEXP	NA	XI	NA	NA	NA	NA
C02p020050.1_BnaEXP	GSBRNA2T00135254001	I	I	IV	I	I
C02p020080.1_BnaEXP	GSBRNA2T00135264001	I	NA	NA	NA	NA
C02p020090.1_BnaEXP	GSBRNA2T00135270001	I	NA	IV	XI	XI
C02p020110.1_BnaEXP	NA	I	NA	NA	XI	IV
C02p020130.1_BnaEXP	GSBRNA2T00135276001	NA	NA	NA	XI	XI
C02p020210.1_BnaEXP	GSBRNA2T00135291001	I	NA	NA	NA	NA
C02p020240.1_BnaEXP	GSBRNA2T00135294001	NA	IV	IV	NA	NA
C02p020260.1_BnaEXP	GSBRNA2T00135296001	XI	XI	IV	NA	NA
C02p020310.1_BnaEXP	GSBRNA2T00135308001	I	NA	IV	NA	NA
C02p020320.1_BnaEXP	GSBRNA2T00135309001	I	NA	NA	NA	NA
C02p020380.1_BnaEXP	GSBRNA2T00007851001	I	NA	NA	NA	NA
C02p020400.1_BnaEXP	GSBRNA2T00004817001	XI	NA	IV	NA	NA
C02p020440.1_BnaEXP	GSBRNA2T00004808001	I	NA	NA	XI	NA
C02p020480.1_BnaEXP	GSBRNA2T00012389001	XI	NA	NA	XI	IV
C02p020540.1_BnaEXP	GSBRNA2T00012402001	IV	NA	NA	NA	NA
C02p020570.1_BnaEXP	GSBRNA2T00077931001	NA	NA	IV	XI	NA
C02p020630.1_BnaEXP	NA	NA	NA	NA	XI	XI
C02p020660.1_BnaEXP	NA	I	NA	NA	NA	NA
C02p020700.1_BnaEXP	GSBRNA2T00077896001	I	NA	NA	NA	NA
C02p020740.1_BnaEXP	GSBRNA2T00077891001	I	NA	NA	NA	NA
C02p020750.1_BnaEXP	NA	NA	IV	IV	NA	NA
C02p020760.1_BnaEXP	GSBRNA2T00077889001	XI	NA	NA	XI	IV
C02p020770.1_BnaEXP	GSBRNA2T00077888001	NA	NA	NA	VIII	VIII
C02p020800.1_BnaEXP	GSBRNA2T00077879001	NA	NA	IV	NA	NA
C02p020860.1_BnaEXP	GSBRNA2T00077861001	I	NA	NA	NA	NA
C02p020870.1_BnaEXP	GSBRNA2T00077859001	IV	NA	NA	NA	NA
C02p020910.1_BnaEXP	NA	XI	NA	NA	NA	NA
C02p020920.1_BnaEXP	GSBRNA2T00077848001	I	NA	NA	NA	NA
C02p020970.1_BnaEXP	GSBRNA2T00077842001	I	NA	NA	XI	NA
C02p020980.1_BnaEXP	GSBRNA2T00037824001	I	XI	NA	NA	NA
C02p021030.1_BnaEXP	GSBRNA2T00037815001	XI	NA	NA	NA	NA
C02p021060.1_BnaEXP	GSBRNA2T00016498001	NA	I	IV	XI	IV
C02p021070.1_BnaEXP	GSBRNA2T00016501001	I	NA	NA	NA	NA
C02p021080.1_BnaEXP	GSBRNA2T00081968001	NA	XI	IV	NA	NA
C02p021120.1_BnaEXP	GSBRNA2T00097748001	IV	NA	NA	I	I
C02p021130.1_BnaEXP	NA	I	NA	NA	NA	NA
C02p021140.1_BnaEXP	GSBRNA2T00012489001	NA	NA	NA	II	II
C02p021180.1_BnaEXP	GSBRNA2T00012478001	I	NA	NA	NA	NA
C02p021200.1_BnaEXP	GSBRNA2T00012473001	NA	I	IV	XI	IV
C02p021300.1_BnaEXP	GSBRNA2T00012445001	IV	NA	NA	XI	XI
C02p021310.1_BnaEXP	GSBRNA2T00012444001	I	NA	NA	XI	IV
C02p021320.1_BnaEXP	GSBRNA2T00012443001	I	NA	NA	NA	NA
C02p021360.1_BnaEXP	GSBRNA2T00050060001	NA	IV	IV	NA	IV
C02p021370.1_BnaEXP	NA	I	IV	IV	XI	NA
C02p021400.1_BnaEXP	GSBRNA2T00153047001	NA	NA	NA	IV	IV
C02p021420.1_BnaEXP	GSBRNA2T00153049001	XI	NA	NA	XI	NA
C02p021440.1_BnaEXP	GSBRNA2T00153052001	I	NA	NA	NA	NA
C02p021500.1_BnaEXP	GSBRNA2T00153063001	NA	XI	IV	NA	NA
C02p021520.1_BnaEXP	GSBRNA2T00153071001	XI	NA	NA	NA	NA
C02p021530.1_BnaEXP	GSBRNA2T00153073001	NA	NA	NA	I	I
C02p021580.1_BnaEXP	GSBRNA2T00028146001	XI	NA	NA	I	IV
C02p021620.1_BnaEXP	GSBRNA2T00153093001	IV	I	IV	XI	IV
C02p021640.1_BnaEXP	GSBRNA2T00153100001	IV	NA	NA	NA	NA
C02p021690.1_BnaEXP	GSBRNA2T00153106001	NA	NA	IV	NA	NA
C02p021800.1_BnaEXP	GSBRNA2T00045611001	IV	NA	NA	NA	NA
C02p021810.1_BnaEXP	GSBRNA2T00045612001	XI	NA	NA	NA	NA
C02p021900.1_BnaEXP	GSBRNA2T00093877001	XI	NA	NA	NA	NA
C02p021910.1_BnaEXP	GSBRNA2T00093875001	I	NA	NA	NA	NA
C02p021920.1_BnaEXP	GSBRNA2T00102215001	XI	NA	NA	NA	NA
C02p021940.1_BnaEXP	GSBRNA2T00102218001	NA	NA	NA	XI	NA
C02p021960.1_BnaEXP	GSBRNA2T00102220001	I	NA	NA	NA	NA
C02p021970.1_BnaEXP	GSBRNA2T00102222001	I	NA	NA	NA	NA
C02p021980.1_BnaEXP	GSBRNA2T00102223001	NA	III	IX	IV	IV
C02p022030.1_BnaEXP	GSBRNA2T00102234001	NA	XI	IV	NA	IV
C02p022050.1_BnaEXP	GSBRNA2T00102236001	NA	NA	NA	XI	NA
C02p022060.1_BnaEXP	GSBRNA2T00055502001	NA	NA	NA	XI	IV
C02p022070.1_BnaEXP	GSBRNA2T00055501001	I	NA	NA	NA	NA
C02p022080.1_BnaEXP	NA	I	NA	NA	NA	NA
C02p022120.1_BnaEXP	GSBRNA2T00054779001	XI	NA	NA	NA	NA
C02p022130.1_BnaEXP	GSBRNA2T00054778001	XI	NA	IV	NA	IV
C02p022150.1_BnaEXP	GSBRNA2T00059705001	I	NA	NA	NA	NA
C02p022210.1_BnaEXP	NA	I	NA	NA	NA	IV
C02p022240.1_BnaEXP	GSBRNA2T00118471001	I	NA	NA	NA	NA
C02p022290.1_BnaEXP	NA	NA	NA	NA	XI	I
C02p022310.1_BnaEXP	GSBRNA2T00100285001	NA	NA	NA	NA	IX
C02p022360.1_BnaEXP	GSBRNA2T00097047001	I	NA	NA	NA	NA
C02p022370.1_BnaEXP	GSBRNA2T00118455001	I	NA	NA	NA	NA
C02p022390.1_BnaEXP	GSBRNA2T00118436001	NA	NA	NA	XI	IV
C02p022440.1_BnaEXP	GSBRNA2T00118424001	NA	NA	NA	XI	IV
C02p022450.1_BnaEXP	GSBRNA2T00118418001	I	XI	IV	XI	IV
C02p022500.2_BnaEXP	GSBRNA2T00118404001	I	NA	NA	XI	XI
C02p022510.1_BnaEXP	GSBRNA2T00118403001	I	NA	NA	XI	IV
C02p022550.1_BnaEXP	GSBRNA2T00050979001	XI	NA	NA	XI	IV
C02p022590.1_BnaEXP	NA	I	NA	NA	NA	NA
C02p022620.1_BnaEXP	GSBRNA2T00118359001	I	NA	NA	XI	NA
C02p022640.1_BnaEXP	GSBRNA2T00042765001	I	NA	NA	NA	NA
C02p022660.1_BnaEXP	GSBRNA2T00008124001	I	NA	NA	NA	NA
C02p022670.1_BnaEXP	GSBRNA2T00008125001	I	NA	NA	NA	NA
C02p022690.1_BnaEXP	NA	NA	NA	NA	XI	NA
C02p022720.1_BnaEXP	GSBRNA2T00064297001	I	NA	NA	NA	NA
C02p022740.1_BnaEXP	NA	NA	NA	IV	NA	NA
C02p022780.1_BnaEXP	NA	NA	II	IX	NA	NA
C02p022810.1_BnaEXP	GSBRNA2T00064278001	I	NA	NA	NA	NA
C02p022820.1_BnaEXP	GSBRNA2T00064276001	I	NA	NA	XI	IV
C02p022890.1_BnaEXP	GSBRNA2T00064260001	XI	NA	NA	NA	NA
C02p022910.1_BnaEXP	NA	I	NA	NA	NA	NA
C02p022970.1_BnaEXP	GSBRNA2T00097230001	NA	NA	NA	XI	XI
C02p023010.1_BnaEXP	GSBRNA2T00157182001	I	NA	NA	NA	NA
C02p023030.1_BnaEXP	NA	NA	NA	NA	XI	IV
C02p023040.1_BnaEXP	NA	I	NA	NA	NA	NA
C02p023050.1_BnaEXP	GSBRNA2T00157192001	IV	NA	NA	NA	NA
C02p023070.1_BnaEXP	GSBRNA2T00044072001	XI	NA	NA	XI	NA
C02p023150.1_BnaEXP	GSBRNA2T00157208001	I	NA	NA	NA	NA
C02p023280.1_BnaEXP	GSBRNA2T00157250001	IV	NA	NA	NA	NA
C02p023290.1_BnaEXP	GSBRNA2T00157252001	XI	NA	NA	NA	NA
C02p023300.1_BnaEXP	GSBRNA2T00157253001	XI	NA	NA	NA	XI
C02p023340.1_BnaEXP	GSBRNA2T00037589001	NA	NA	NA	XI	I
C02p023360.1_BnaEXP	GSBRNA2T00028150001	I	NA	NA	NA	NA
C02p023370.1_BnaEXP	GSBRNA2T00028149001	I	NA	NA	XI	NA
C02p023460.1_BnaEXP	NA	I	NA	NA	NA	NA
C02p023470.1_BnaEXP	GSBRNA2T00157319001	IV	NA	NA	NA	NA
C02p023540.1_BnaEXP	NA	NA	NA	NA	XI	IV
C02p023560.1_BnaEXP	GSBRNA2T00157340001	I	NA	IV	XI	IV
C02p023680.1_BnaEXP	GSBRNA2T00081213001	I	NA	IV	NA	NA
C02p023720.1_BnaEXP	GSBRNA2T00010682001	I	NA	NA	XI	NA
C02p023740.1_BnaEXP	GSBRNA2T00081225001	I	NA	IV	IV	IV
C02p023760.1_BnaEXP	GSBRNA2T00152430001	IV	NA	NA	XI	I
C02p023780.1_BnaEXP	GSBRNA2T00152426001	NA	NA	NA	XI	NA
C02p023830.1_BnaEXP	GSBRNA2T00152410001	I	NA	NA	NA	NA
C02p023880.1_BnaEXP	GSBRNA2T00152385001	NA	NA	NA	I	I
C02p023890.1_BnaEXP	NA	I	NA	NA	NA	NA
C02p023900.1_BnaEXP	NA	I	NA	NA	NA	NA
C02p023950.1_BnaEXP	GSBRNA2T00054825001	I	NA	NA	NA	NA
C02p024140.1_BnaEXP	GSBRNA2T00007043001	XI	NA	IV	NA	NA
C02p024170.1_BnaEXP	NA	NA	NA	NA	XI	NA
C02p024310.1_BnaEXP	GSBRNA2T00075781001	I	NA	NA	NA	NA
C02p024370.1_BnaEXP	GSBRNA2T00027912001	I	NA	NA	NA	NA
C02p024390.1_BnaEXP	GSBRNA2T00075790001	I	NA	NA	NA	NA
C02p024410.1_BnaEXP	GSBRNA2T00079902001	NA	II	IX	NA	NA
C02p024420.1_BnaEXP	GSBRNA2T00075794001	NA	NA	NA	IX	IX
C02p024450.1_BnaEXP	GSBRNA2T00075797001	XI	NA	NA	NA	NA
C02p024460.1_BnaEXP	GSBRNA2T00075798001	NA	IV	IV	XI	NA
C02p024480.1_BnaEXP	GSBRNA2T00020778001	NA	NA	IV	NA	NA
C02p024490.1_BnaEXP	GSBRNA2T00020777001	IV	NA	NA	NA	NA
C02p024590.1_BnaEXP	GSBRNA2T00030953001	IV	NA	NA	NA	NA
C02p024610.1_BnaEXP	GSBRNA2T00030956001	NA	XI	NA	NA	NA
C02p024640.1_BnaEXP	GSBRNA2T00116566001	I	XI	IV	XI	IV
C02p024650.1_BnaEXP	GSBRNA2T00030967001	IV	NA	NA	NA	NA
C02p024660.1_BnaEXP	GSBRNA2T00030969001	I	NA	NA	XI	XI
C02p024720.1_BnaEXP	GSBRNA2T00030974001	I	NA	NA	XI	IV
C02p024740.1_BnaEXP	GSBRNA2T00116547001	NA	NA	NA	XI	NA
C02p024750.1_BnaEXP	GSBRNA2T00030983001	XI	NA	NA	XI	IV
C02p024760.1_BnaEXP	GSBRNA2T00030987001	IV	NA	NA	NA	NA
C02p024770.1_BnaEXP	GSBRNA2T00030988001	NA	XI	IV	NA	NA
C02p024790.1_BnaEXP	GSBRNA2T00030993001	IV	XI	NA	XI	NA
C02p024840.1_BnaEXP	GSBRNA2T00031017001	I	NA	NA	NA	NA
C02p024850.1_BnaEXP	GSBRNA2T00031018001	I	NA	NA	XI	NA
C02p024870.1_BnaEXP	GSBRNA2T00031021001	IV	NA	IV	XI	IV
C02p024890.1_BnaEXP	GSBRNA2T00031031001	NA	NA	NA	NA	IX
C02p024910.1_BnaEXP	NA	IV	NA	NA	NA	NA
C02p024930.1_BnaEXP	NA	I	NA	NA	XI	IV
C02p024980.1_BnaEXP	GSBRNA2T00031048001	XI	NA	NA	NA	NA
C02p024990.1_BnaEXP	GSBRNA2T00031049001	I	NA	NA	NA	NA
C02p025010.1_BnaEXP	GSBRNA2T00031060001	NA	NA	NA	XI	IV
C02p025040.1_BnaEXP	GSBRNA2T00031084001	NA	NA	IV	NA	NA
C02p025050.1_BnaEXP	GSBRNA2T00031085001	IV	NA	IV	NA	IV
C02p025070.1_BnaEXP	GSBRNA2T00031088001	NA	NA	NA	IX	IX
C02p025100.1_BnaEXP	GSBRNA2T00031091001	XI	NA	NA	NA	NA
C02p025170.1_BnaEXP	GSBRNA2T00064981001	NA	NA	NA	IX	IX
C02p025180.1_BnaEXP	NA	I	NA	NA	XI	XI
C02p025220.1_BnaEXP	NA	IV	NA	NA	NA	NA
C02p025240.1_BnaEXP	GSBRNA2T00064973001	NA	NA	NA	XI	I
C02p025270.1_BnaEXP	GSBRNA2T00050919001	NA	XI	IV	NA	NA
C02p025290.1_BnaEXP	GSBRNA2T00064969001	II	NA	IX	IX	XII
C02p025380.1_BnaEXP	GSBRNA2T00064945001	XI	NA	IV	NA	NA
C02p025390.1_BnaEXP	GSBRNA2T00064943001	XI	NA	NA	NA	NA
C02p025450.1_BnaEXP	GSBRNA2T00137292001	NA	XI	IV	NA	NA
C02p025490.1_BnaEXP	GSBRNA2T00137287001	XI	NA	NA	XI	IV
C02p025500.1_BnaEXP	GSBRNA2T00137286001	I	NA	NA	XI	NA
C02p025510.1_BnaEXP	GSBRNA2T00137285001	NA	NA	IV	NA	NA
C02p025550.1_BnaEXP	GSBRNA2T00137280001	NA	NA	IV	NA	NA
C02p025570.1_BnaEXP	GSBRNA2T00137276001	XI	NA	NA	XI	XI
C02p025590.1_BnaEXP	GSBRNA2T00137273001	I	NA	NA	XI	XI
C02p025600.1_BnaEXP	GSBRNA2T00137272001	I	NA	NA	NA	NA
C02p025620.1_BnaEXP	GSBRNA2T00137270001	NA	XI	IV	I	IV
C02p025660.1_BnaEXP	GSBRNA2T00047959001	IV	NA	NA	XI	NA
C02p025720.1_BnaEXP	GSBRNA2T00137259001	I	IV	IV	I	IV
C02p025780.1_BnaEXP	GSBRNA2T00137234001	NA	IV	NA	NA	NA
C02p025800.1_BnaEXP	GSBRNA2T00137227001	NA	NA	NA	XI	IV
C02p025810.1_BnaEXP	GSBRNA2T00137223001	NA	XI	IV	XI	IV
C02p025920.1_BnaEXP	GSBRNA2T00137211001	I	I	IV	I	I
C02p025930.1_BnaEXP	GSBRNA2T00137209001	IV	NA	NA	XI	NA
C02p025940.1_BnaEXP	GSBRNA2T00137208001	I	NA	NA	XI	IV
C02p025950.1_BnaEXP	GSBRNA2T00137207001	NA	NA	NA	XI	IV
C02p025980.1_BnaEXP	GSBRNA2T00044178001	I	XI	IV	NA	NA
C02p025990.1_BnaEXP	NA	NA	NA	IV	XI	NA
C02p026020.1_BnaEXP	NA	NA	NA	NA	IX	IX
C02p026060.1_BnaEXP	GSBRNA2T00010397001	XI	XI	IV	XI	IV
C02p026120.1_BnaEXP	GSBRNA2T00137194001	NA	NA	NA	XI	IV
C02p026130.1_BnaEXP	GSBRNA2T00137189001	NA	XI	IV	NA	NA
C02p026170.1_BnaEXP	NA	IV	NA	NA	NA	NA
C02p026200.1_BnaEXP	GSBRNA2T00011623001	NA	NA	NA	XI	XI
C02p026260.1_BnaEXP	GSBRNA2T00137180001	XI	NA	NA	XI	IV
C02p026300.1_BnaEXP	GSBRNA2T00137169001	I	NA	IV	NA	NA
C02p026350.1_BnaEXP	GSBRNA2T00137160001	XI	I	IV	NA	NA
C02p026370.1_BnaEXP	GSBRNA2T00137154001	IV	NA	NA	NA	NA
C02p026390.1_BnaEXP	GSBRNA2T00137152001	I	NA	NA	NA	NA
C02p026410.1_BnaEXP	NA	IV	XI	IV	NA	NA
C02p026510.1_BnaEXP	GSBRNA2T00053364001	I	NA	NA	NA	NA
C02p026520.1_BnaEXP	GSBRNA2T00053362001	NA	NA	NA	IV	IV
C02p026540.1_BnaEXP	GSBRNA2T00053360001	NA	XI	NA	NA	NA
C02p026570.1_BnaEXP	GSBRNA2T00066048001	NA	NA	NA	XI	I
C02p026640.1_BnaEXP	GSBRNA2T00137120001	IV	NA	NA	NA	NA
C02p026720.1_BnaEXP	GSBRNA2T00137103001	XI	NA	NA	I	IV
C02p026730.1_BnaEXP	GSBRNA2T00137102001	I	XI	IV	I	I
C02p026790.1_BnaEXP	GSBRNA2T00137092001	I	NA	NA	XI	IV
C02p026800.1_BnaEXP	GSBRNA2T00137089001	NA	XI	NA	NA	NA
C02p026860.1_BnaEXP	GSBRNA2T00137071001	I	NA	NA	XI	NA
C02p026870.1_BnaEXP	GSBRNA2T00137069001	NA	II	IX	IX	IX
C02p026880.1_BnaEXP	NA	I	NA	NA	XI	IV
C02p026890.1_BnaEXP	NA	NA	NA	IV	I	I
C02p026920.1_BnaEXP	NA	NA	I	IV	NA	IV
C02p026940.1_BnaEXP	GSBRNA2T00082844001	NA	NA	NA	XI	IV
C02p026950.1_BnaEXP	GSBRNA2T00082843001	NA	NA	NA	IV	XI
C02p026970.1_BnaEXP	NA	IV	I	IV	XI	I
C02p026980.1_BnaEXP	GSBRNA2T00082833001	I	NA	NA	XI	NA
C02p027000.1_BnaEXP	GSBRNA2T00082831001	XI	NA	NA	NA	NA
C02p027030.1_BnaEXP	GSBRNA2T00082822001	NA	NA	NA	I	I
C02p027060.1_BnaEXP	NA	NA	NA	NA	I	I
C02p027070.1_BnaEXP	GSBRNA2T00082814001	I	NA	NA	I	I
C02p027080.1_BnaEXP	GSBRNA2T00082813001	I	NA	NA	I	I
C02p027100.1_BnaEXP	NA	NA	NA	NA	IX	IX
C02p027140.1_BnaEXP	GSBRNA2T00074749001	I	NA	NA	NA	NA
C02p027180.1_BnaEXP	GSBRNA2T00074738001	NA	NA	NA	IX	NA
C02p027230.1_BnaEXP	GSBRNA2T00074733001	I	NA	NA	XI	I
C02p027240.1_BnaEXP	GSBRNA2T00074731001	I	NA	NA	XI	NA
C02p027300.1_BnaEXP	GSBRNA2T00074716001	I	NA	NA	NA	NA
C02p027340.1_BnaEXP	NA	NA	NA	NA	NA	IV
C02p027380.1_BnaEXP	NA	IX	NA	NA	IX	IX
C02p027430.1_BnaEXP	NA	II	XII	IX	NA	NA
C02p027440.1_BnaEXP	GSBRNA2T00063788001	NA	IX	IX	IX	IX
C02p027470.1_BnaEXP	GSBRNA2T00063784001	NA	II	IX	NA	NA
C02p027490.1_BnaEXP	NA	NA	XI	IV	NA	NA
C02p027520.1_BnaEXP	GSBRNA2T00063780001	IV	NA	NA	NA	NA
C02p027530.1_BnaEXP	GSBRNA2T00063778001	NA	NA	NA	XI	I
C02p027560.1_BnaEXP	GSBRNA2T00063766001	XI	NA	IV	NA	NA
C02p027650.1_BnaEXP	GSBRNA2T00063758001	XI	NA	NA	NA	NA
C02p027670.1_BnaEXP	NA	XI	NA	NA	XI	IV
C02p027790.1_BnaEXP	GSBRNA2T00103765001	IV	NA	NA	NA	NA
C02p027840.1_BnaEXP	GSBRNA2T00103774001	NA	NA	IV	NA	NA
C02p027850.1_BnaEXP	GSBRNA2T00103775001	I	NA	NA	NA	NA
C02p027870.1_BnaEXP	GSBRNA2T00103786001	I	NA	NA	XI	IV
C02p027880.1_BnaEXP	GSBRNA2T00103789001	I	NA	NA	NA	NA
C02p027910.1_BnaEXP	GSBRNA2T00103800001	NA	NA	NA	XI	NA
C02p027940.1_BnaEXP	GSBRNA2T00103813001	I	NA	NA	NA	NA
C02p027960.1_BnaEXP	NA	IV	NA	NA	XI	IV
C02p028010.1_BnaEXP	NA	NA	XI	IV	NA	NA
C02p028020.1_BnaEXP	GSBRNA2T00103827001	I	NA	NA	NA	NA
C02p028080.1_BnaEXP	GSBRNA2T00103838001	XI	NA	NA	NA	NA
C02p028100.1_BnaEXP	GSBRNA2T00103845001	I	NA	NA	NA	NA
C02p028190.1_BnaEXP	GSBRNA2T00103863001	I	I	IV	I	I
C02p028200.1_BnaEXP	NA	I	NA	NA	NA	NA
C02p028210.1_BnaEXP	NA	I	NA	NA	NA	NA
C02p028250.1_BnaEXP	GSBRNA2T00103882001	IV	NA	NA	NA	NA
C02p028260.1_BnaEXP	GSBRNA2T00103883001	NA	NA	IX	NA	NA
C02p028280.1_BnaEXP	GSBRNA2T00103886001	IV	NA	NA	NA	NA
C02p028290.1_BnaEXP	GSBRNA2T00103888001	I	NA	NA	NA	NA
C02p028310.1_BnaEXP	GSBRNA2T00054418001	I	NA	NA	NA	NA
C02p028330.1_BnaEXP	GSBRNA2T00103892001	NA	NA	IV	I	IV
C02p028360.1_BnaEXP	GSBRNA2T00103894001	NA	NA	NA	XI	I
C02p028370.1_BnaEXP	GSBRNA2T00103895001	I	NA	NA	NA	NA
C02p028390.1_BnaEXP	NA	I	NA	NA	NA	NA
C02p028550.1_BnaEXP	GSBRNA2T00103913001	NA	NA	NA	XI	NA
C02p028760.1_BnaEXP	GSBRNA2T00062529001	I	I	IV	XI	IV
C02p028830.1_BnaEXP	GSBRNA2T00023291001	NA	XI	XI	NA	IV
C02p028900.1_BnaEXP	GSBRNA2T00062501001	I	NA	NA	XI	NA
C02p028980.1_BnaEXP	NA	XI	XI	IV	XI	IV
C02p028990.1_BnaEXP	GSBRNA2T00054672001	I	NA	IV	I	IV
C02p029000.2_BnaEXP	GSBRNA2T00051031001	NA	IV	IV	NA	NA
C02p029170.1_BnaEXP	GSBRNA2T00146917001	I	NA	NA	NA	NA
C02p029200.1_BnaEXP	GSBRNA2T00008375001	NA	XI	IV	NA	NA
C02p029220.1_BnaEXP	NA	I	NA	NA	NA	NA
C02p029230.1_BnaEXP	GSBRNA2T00146911001	I	NA	NA	NA	NA
C02p029240.1_BnaEXP	NA	NA	I	IV	NA	IV
C02p029290.1_BnaEXP	GSBRNA2T00146875001	XI	NA	NA	NA	NA
C02p029340.1_BnaEXP	GSBRNA2T00046655001	I	NA	NA	NA	NA
C02p029360.1_BnaEXP	NA	IV	NA	NA	NA	NA
C02p029410.1_BnaEXP	GSBRNA2T00146859001	I	NA	NA	NA	NA
C02p029430.1_BnaEXP	GSBRNA2T00146856001	I	NA	NA	XI	IV
C02p029460.1_BnaEXP	GSBRNA2T00146851001	XI	I	IV	I	I
C02p029480.1_BnaEXP	GSBRNA2T00146848001	XI	XI	IV	IV	IV
C02p029490.1_BnaEXP	GSBRNA2T00146847001	NA	XI	IV	NA	NA
C02p029530.1_BnaEXP	GSBRNA2T00146842001	I	NA	NA	NA	NA
C02p029570.1_BnaEXP	NA	XI	NA	NA	NA	NA
C02p029580.1_BnaEXP	GSBRNA2T00146834001	NA	XI	IV	NA	NA
C02p029590.1_BnaEXP	GSBRNA2T00146833001	NA	XI	IV	NA	NA
C02p029600.1_BnaEXP	NA	I	I	IV	I	I
C02p029620.1_BnaEXP	GSBRNA2T00146828001	NA	VIII	NA	NA	NA
C02p029630.1_BnaEXP	GSBRNA2T00146827001	I	NA	NA	NA	NA
C02p029640.1_BnaEXP	NA	I	XI	IV	XI	I
C02p029700.2_BnaEXP	GSBRNA2T00146816001	IV	I	IV	NA	NA
C02p029740.1_BnaEXP	GSBRNA2T00146801001	II	IX	IX	NA	II
C02p029760.1_BnaEXP	GSBRNA2T00146798001	I	NA	NA	NA	NA
C02p029770.1_BnaEXP	GSBRNA2T00057665001	I	NA	NA	NA	NA
C02p029820.1_BnaEXP	NA	NA	XI	XI	NA	NA
C02p029840.1_BnaEXP	GSBRNA2T00010651001	I	NA	NA	XI	NA
C02p029840.3_BnaEXP	NA	NA	NA	NA	XI	IV
C02p029870.1_BnaEXP	GSBRNA2T00146787001	NA	NA	NA	XI	IV
C02p029890.1_BnaEXP	GSBRNA2T00146783001	I	NA	NA	XI	IV
C02p029900.1_BnaEXP	GSBRNA2T00146782001	NA	NA	NA	XI	I
C02p029940.1_BnaEXP	NA	IV	NA	NA	NA	NA
C02p030000.1_BnaEXP	GSBRNA2T00013519001	XI	NA	NA	NA	NA
C02p030050.1_BnaEXP	GSBRNA2T00146732001	IV	NA	NA	NA	NA
C02p030070.1_BnaEXP	GSBRNA2T00146729001	I	I	IV	IV	IV
C02p030080.1_BnaEXP	NA	I	NA	NA	XI	IV
C02p030120.1_BnaEXP	GSBRNA2T00146715001	I	NA	NA	XI	NA
C02p030130.1_BnaEXP	GSBRNA2T00146713001	NA	NA	NA	NA	IX
C02p030150.1_BnaEXP	GSBRNA2T00146710001	IV	NA	IV	NA	NA
C02p030210.1_BnaEXP	GSBRNA2T00146703001	NA	XI	IV	NA	NA
C02p030240.1_BnaEXP	NA	XI	NA	NA	NA	NA
C02p030260.1_BnaEXP	GSBRNA2T00146690001	NA	NA	NA	IX	IX
C02p030270.1_BnaEXP	GSBRNA2T00146688001	NA	NA	IX	NA	NA
C02p030290.1_BnaEXP	GSBRNA2T00146686001	I	XI	IV	NA	NA
C02p030300.1_BnaEXP	GSBRNA2T00146685001	NA	IV	NA	NA	NA
C02p030310.1_BnaEXP	GSBRNA2T00146684001	XI	NA	NA	NA	NA
C02p030320.1_BnaEXP	GSBRNA2T00146681001	NA	IV	IV	NA	NA
C02p030400.1_BnaEXP	GSBRNA2T00076952001	NA	IV	IV	NA	NA
C02p030410.1_BnaEXP	GSBRNA2T00076958001	NA	NA	NA	XI	I
C02p030430.1_BnaEXP	GSBRNA2T00076968001	NA	XII	IX	NA	IX
C02p030460.1_BnaEXP	GSBRNA2T00076974001	NA	XI	NA	NA	NA
C02p030480.1_BnaEXP	GSBRNA2T00076977001	NA	NA	NA	XI	XI
C02p030520.1_BnaEXP	GSBRNA2T00076983001	NA	NA	NA	XI	NA
C02p030530.1_BnaEXP	GSBRNA2T00004351001	IV	NA	NA	NA	NA
C02p030560.1_BnaEXP	GSBRNA2T00069917001	XI	NA	IV	NA	NA
C02p030580.1_BnaEXP	GSBRNA2T00069913001	IV	NA	NA	NA	NA
C02p030590.1_BnaEXP	GSBRNA2T00069912001	IV	NA	NA	NA	NA
C02p030630.1_BnaEXP	GSBRNA2T00069908001	I	NA	NA	NA	NA
C02p030640.1_BnaEXP	GSBRNA2T00069907001	I	NA	NA	NA	NA
C02p030690.1_BnaEXP	GSBRNA2T00069898001	XI	NA	NA	NA	NA
C02p030710.1_BnaEXP	GSBRNA2T00097923001	I	NA	NA	NA	NA
C02p030740.1_BnaEXP	NA	I	NA	NA	NA	NA
C02p030750.1_BnaEXP	NA	I	NA	NA	NA	NA
C02p030760.1_BnaEXP	GSBRNA2T00069890001	I	NA	NA	NA	NA
C02p030880.1_BnaEXP	GSBRNA2T00004011001	XI	NA	NA	NA	NA
C02p030890.1_BnaEXP	GSBRNA2T00004009001	NA	XI	IV	NA	XI
C02p030910.1_BnaEXP	GSBRNA2T00082614001	NA	NA	NA	XI	I
C02p030960.1_BnaEXP	GSBRNA2T00069886001	I	NA	NA	NA	NA
C02p030980.1_BnaEXP	GSBRNA2T00069882001	NA	XI	IV	IV	IV
C02p030990.1_BnaEXP	NA	I	NA	NA	NA	NA
C02p031000.1_BnaEXP	GSBRNA2T00069879001	I	NA	NA	NA	NA
C02p031010.1_BnaEXP	GSBRNA2T00069876001	I	NA	NA	NA	NA
C02p031030.1_BnaEXP	GSBRNA2T00069874001	XI	NA	NA	NA	NA
C02p031040.1_BnaEXP	GSBRNA2T00069872001	NA	NA	NA	XI	IV
C02p031050.1_BnaEXP	GSBRNA2T00069871001	NA	NA	NA	XI	IV
C02p031060.1_BnaEXP	GSBRNA2T00069870001	NA	NA	NA	XI	IV
C02p031070.1_BnaEXP	GSBRNA2T00069868001	I	NA	NA	NA	NA
C02p031080.1_BnaEXP	GSBRNA2T00069867001	IV	NA	NA	XI	XI
C02p031090.1_BnaEXP	GSBRNA2T00069865001	I	NA	NA	XI	I
C02p031110.1_BnaEXP	GSBRNA2T00069140001	IV	NA	NA	NA	NA
C02p031130.1_BnaEXP	GSBRNA2T00063864001	I	NA	NA	NA	NA
C02p031140.1_BnaEXP	GSBRNA2T00063865001	NA	XI	NA	NA	NA
C02p031150.1_BnaEXP	NA	I	NA	NA	NA	NA
C02p031160.1_BnaEXP	NA	I	NA	NA	NA	NA
C02p031180.1_BnaEXP	NA	NA	NA	IV	NA	NA
C02p031190.1_BnaEXP	GSBRNA2T00063874001	XI	NA	NA	I	I
C02p031200.1_BnaEXP	GSBRNA2T00063879001	NA	XI	NA	NA	NA
C02p031210.1_BnaEXP	GSBRNA2T00063881001	NA	I	IV	I	IV
C02p031240.1_BnaEXP	NA	I	NA	NA	NA	NA
C02p031280.1_BnaEXP	GSBRNA2T00063890001	NA	IV	IV	NA	NA
C02p031290.1_BnaEXP	GSBRNA2T00063904001	NA	XI	NA	NA	NA
C02p031310.1_BnaEXP	NA	I	NA	NA	XI	I
C02p031340.1_BnaEXP	NA	I	NA	NA	NA	NA
C02p031360.1_BnaEXP	GSBRNA2T00063921001	NA	XI	IV	NA	NA
C02p031380.1_BnaEXP	GSBRNA2T00063923001	I	NA	NA	NA	NA
C02p031390.1_BnaEXP	NA	IV	NA	NA	IV	IV
C02p031400.1_BnaEXP	GSBRNA2T00063930001	IV	NA	NA	XI	IV
C02p031410.1_BnaEXP	GSBRNA2T00063931001	I	NA	NA	NA	NA
C02p031440.1_BnaEXP	GSBRNA2T00039385001	I	NA	NA	XI	I
C02p031480.2_BnaEXP	NA	NA	NA	IV	NA	NA
C02p031540.1_BnaEXP	GSBRNA2T00006824001	I	NA	NA	I	I
C02p031550.1_BnaEXP	GSBRNA2T00006827001	I	NA	NA	XI	I
C02p031560.1_BnaEXP	GSBRNA2T00006828001	I	NA	NA	NA	NA
C02p031570.1_BnaEXP	GSBRNA2T00006830001	NA	NA	NA	XI	NA
C02p031580.1_BnaEXP	GSBRNA2T00006832001	NA	XI	IV	XI	NA
C02p031680.1_BnaEXP	NA	XII	NA	NA	NA	NA
C02p031690.1_BnaEXP	NA	I	I	IV	XI	IV
C02p031700.1_BnaEXP	GSBRNA2T00091745001	I	NA	NA	NA	NA
C02p031720.1_BnaEXP	GSBRNA2T00091742001	I	NA	NA	NA	NA
C02p031740.1_BnaEXP	GSBRNA2T00091740001	XI	NA	NA	NA	NA
C02p031760.1_BnaEXP	GSBRNA2T00091736001	I	NA	NA	NA	NA
C02p031790.1_BnaEXP	GSBRNA2T00091731001	I	NA	NA	XI	NA
C02p031800.1_BnaEXP	NA	I	NA	NA	NA	NA
C02p031810.1_BnaEXP	GSBRNA2T00055483001	I	NA	NA	NA	NA
C02p031820.1_BnaEXP	GSBRNA2T00055484001	NA	NA	IV	XI	XI
C02p031850.1_BnaEXP	NA	NA	NA	NA	I	IV
C02p031880.1_BnaEXP	NA	XI	NA	NA	XI	IV
C02p031970.1_BnaEXP	GSBRNA2T00090103001	NA	NA	NA	NA	IV
C02p031990.1_BnaEXP	NA	NA	NA	NA	XI	NA
C02p032000.1_BnaEXP	GSBRNA2T00090108001	XI	XI	IV	IV	IV
C02p032040.1_BnaEXP	NA	XI	NA	NA	NA	NA
C02p032050.1_BnaEXP	GSBRNA2T00090132001	XI	XI	IV	NA	NA
C02p032070.1_BnaEXP	GSBRNA2T00008402001	NA	NA	NA	NA	IV
C02p032110.1_BnaEXP	GSBRNA2T00090137001	I	NA	NA	XI	XI
C02p032130.1_BnaEXP	GSBRNA2T00003541001	IV	NA	NA	NA	NA
C02p032170.1_BnaEXP	GSBRNA2T00090146001	I	NA	NA	NA	NA
C02p032180.1_BnaEXP	GSBRNA2T00090147001	XI	XI	IV	NA	NA
C02p032190.1_BnaEXP	GSBRNA2T00090150001	NA	NA	NA	NA	XI
C02p032200.1_BnaEXP	GSBRNA2T00090151001	NA	NA	NA	XI	IV
C02p032210.1_BnaEXP	GSBRNA2T00090153001	NA	NA	NA	NA	IV
C02p032250.1_BnaEXP	GSBRNA2T00037996001	NA	NA	IV	IV	I
C02p032280.1_BnaEXP	GSBRNA2T00090156001	IV	NA	NA	NA	NA
C02p032310.1_BnaEXP	GSBRNA2T00090163001	XI	NA	NA	XI	I
C02p032350.1_BnaEXP	GSBRNA2T00090171001	NA	NA	NA	XI	NA
C02p032360.1_BnaEXP	GSBRNA2T00090172001	XI	NA	NA	NA	NA
C02p032370.1_BnaEXP	NA	I	IV	IV	I	I
C02p032380.1_BnaEXP	NA	I	NA	NA	XI	NA
C02p032390.1_BnaEXP	NA	I	NA	NA	NA	NA
C02p032400.1_BnaEXP	NA	NA	NA	NA	XI	IV
C02p032440.1_BnaEXP	GSBRNA2T00073368001	NA	XI	NA	NA	NA
C02p032490.1_BnaEXP	NA	I	NA	NA	NA	NA
C02p032500.1_BnaEXP	GSBRNA2T00073356001	IV	NA	NA	NA	NA
C02p032510.1_BnaEXP	NA	I	NA	NA	NA	NA
C02p032520.1_BnaEXP	NA	I	NA	NA	XI	I
C02p032530.1_BnaEXP	GSBRNA2T00073352001	I	NA	IV	XI	XI
C02p032540.1_BnaEXP	NA	NA	NA	NA	XI	NA
C02p032560.1_BnaEXP	GSBRNA2T00073349001	NA	NA	NA	XI	IV
C02p032570.1_BnaEXP	GSBRNA2T00073348001	I	NA	NA	NA	NA
C02p032600.1_BnaEXP	NA	I	NA	NA	NA	NA
C02p032630.1_BnaEXP	GSBRNA2T00036039001	NA	NA	NA	XI	I
C02p032660.1_BnaEXP	NA	IV	NA	NA	NA	NA
C02p032710.1_BnaEXP	NA	NA	IV	IV	NA	NA
C02p032730.1_BnaEXP	GSBRNA2T00011234001	NA	XI	NA	NA	NA
C02p032770.1_BnaEXP	GSBRNA2T00063487001	IV	NA	NA	NA	NA
C02p032800.1_BnaEXP	NA	IV	NA	NA	IV	IV
C02p032810.1_BnaEXP	GSBRNA2T00063500001	IV	NA	NA	NA	NA
C02p032820.1_BnaEXP	GSBRNA2T00063503001	XI	NA	NA	NA	NA
C02p032830.1_BnaEXP	NA	XI	NA	IV	NA	NA
C02p032850.1_BnaEXP	GSBRNA2T00046545001	I	NA	NA	NA	NA
C02p032860.1_BnaEXP	NA	NA	XI	IV	NA	NA
C02p032880.1_BnaEXP	GSBRNA2T00082507001	I	NA	NA	NA	NA
C02p032900.1_BnaEXP	GSBRNA2T00082513001	IV	NA	IV	NA	NA
C02p032940.1_BnaEXP	NA	XI	NA	NA	NA	NA
C02p032990.1_BnaEXP	NA	XI	NA	IV	NA	NA
C02p033010.1_BnaEXP	GSBRNA2T00082538001	I	NA	NA	NA	NA
C02p033100.1_BnaEXP	NA	I	NA	NA	NA	NA
C02p033110.1_BnaEXP	GSBRNA2T00108439001	I	NA	NA	NA	NA
C02p033140.1_BnaEXP	NA	NA	NA	NA	XI	IV
C02p033230.1_BnaEXP	NA	NA	XI	IV	XI	NA
C02p033240.1_BnaEXP	GSBRNA2T00108409001	IV	NA	NA	XI	IV
C02p033280.1_BnaEXP	NA	NA	I	IV	I	I
C02p033350.1_BnaEXP	GSBRNA2T00108364001	I	NA	IV	NA	NA
C02p033360.1_BnaEXP	GSBRNA2T00108361001	NA	NA	IV	NA	NA
C02p033380.1_BnaEXP	GSBRNA2T00108359001	I	NA	NA	XI	NA
C02p033410.1_BnaEXP	GSBRNA2T00108356001	I	NA	NA	NA	NA
C02p033450.1_BnaEXP	GSBRNA2T00108349001	NA	NA	NA	XI	IV
C02p033460.1_BnaEXP	GSBRNA2T00108343001	XI	NA	NA	NA	NA
C02p033470.1_BnaEXP	GSBRNA2T00108341001	XI	IV	NA	XI	IV
C02p033500.1_BnaEXP	GSBRNA2T00045332001	IV	NA	NA	NA	NA
C02p033600.1_BnaEXP	NA	I	NA	NA	NA	NA
C02p033610.1_BnaEXP	GSBRNA2T00108327001	IX	IV	IV	NA	NA
C02p033660.1_BnaEXP	GSBRNA2T00108283001	I	NA	NA	NA	NA
C02p033680.1_BnaEXP	NA	IV	NA	NA	XI	NA
C02p033700.1_BnaEXP	NA	XI	NA	NA	XI	IV
C02p033740.1_BnaEXP	NA	NA	NA	NA	XI	IV
C02p033760.1_BnaEXP	GSBRNA2T00040460001	I	NA	NA	NA	NA
C02p033770.1_BnaEXP	NA	I	I	IV	I	I
C02p033780.1_BnaEXP	GSBRNA2T00040458001	I	NA	NA	NA	NA
C02p033800.1_BnaEXP	NA	I	XI	IV	XI	NA
C02p033850.1_BnaEXP	GSBRNA2T00040440001	I	NA	NA	NA	NA
C02p033860.1_BnaEXP	NA	NA	VIII	NA	XI	I
C02p033880.1_BnaEXP	GSBRNA2T00040435001	XI	NA	NA	NA	NA
C02p033890.1_BnaEXP	GSBRNA2T00040433001	NA	NA	NA	XI	IV
C02p033960.1_BnaEXP	GSBRNA2T00059729001	NA	NA	IV	NA	NA
C02p033970.1_BnaEXP	GSBRNA2T00059730001	I	NA	NA	NA	NA
C02p034030.1_BnaEXP	GSBRNA2T00040423001	I	NA	NA	NA	NA
C02p034050.1_BnaEXP	GSBRNA2T00040420001	NA	NA	IV	I	I
C02p034060.1_BnaEXP	GSBRNA2T00040419001	I	NA	NA	NA	IV
C02p034140.1_BnaEXP	NA	XI	NA	NA	NA	NA
C02p034160.1_BnaEXP	NA	NA	NA	IV	NA	NA
C02p034170.1_BnaEXP	GSBRNA2T00040404001	NA	XI	IV	NA	NA
C02p034190.1_BnaEXP	GSBRNA2T00040398001	I	NA	NA	NA	NA
C02p034200.1_BnaEXP	NA	IV	NA	IV	NA	IV
C02p034210.1_BnaEXP	GSBRNA2T00040396001	I	NA	NA	NA	NA
C02p034240.1_BnaEXP	GSBRNA2T00040393001	I	XI	IV	NA	NA
C02p034260.1_BnaEXP	GSBRNA2T00040386001	I	NA	NA	NA	NA
C02p034300.1_BnaEXP	GSBRNA2T00040382001	NA	I	IV	NA	NA
C02p034310.1_BnaEXP	GSBRNA2T00040379001	I	NA	NA	NA	NA
C02p034320.1_BnaEXP	NA	NA	NA	NA	XI	I
C02p034400.1_BnaEXP	NA	I	NA	NA	NA	NA
C02p034420.1_BnaEXP	GSBRNA2T00089334001	I	NA	NA	NA	NA
C02p034430.1_BnaEXP	GSBRNA2T00089335001	I	NA	NA	NA	NA
C02p034440.1_BnaEXP	GSBRNA2T00089336001	I	IV	VI	I	I
C02p034460.1_BnaEXP	GSBRNA2T00089338001	IV	NA	NA	NA	NA
C02p034480.1_BnaEXP	GSBRNA2T00089340001	I	NA	NA	NA	NA
C02p034490.1_BnaEXP	NA	I	NA	NA	NA	NA
C02p034500.1_BnaEXP	GSBRNA2T00089348001	XI	NA	NA	XI	I
C02p034530.1_BnaEXP	GSBRNA2T00117488001	NA	NA	NA	NA	XI
C02p034540.1_BnaEXP	GSBRNA2T00117489001	IV	NA	NA	NA	NA
C02p034560.1_BnaEXP	GSBRNA2T00117491001	IV	NA	NA	XI	NA
C02p034570.1_BnaEXP	GSBRNA2T00158039001	NA	NA	NA	NA	IX
C02p034630.1_BnaEXP	GSBRNA2T00117509001	I	NA	NA	NA	NA
C02p034650.1_BnaEXP	GSBRNA2T00055524001	IV	I	IV	NA	NA
C02p034660.1_BnaEXP	GSBRNA2T00117522001	I	XI	IV	XI	NA
C02p034680.1_BnaEXP	GSBRNA2T00117528001	XI	NA	NA	IV	IV
C02p034690.1_BnaEXP	NA	I	NA	NA	NA	NA
C02p034700.1_BnaEXP	GSBRNA2T00117530001	I	NA	NA	NA	NA
C02p034720.1_BnaEXP	GSBRNA2T00117533001	I	NA	NA	NA	NA
C02p034730.1_BnaEXP	GSBRNA2T00117534001	I	NA	NA	NA	NA
C02p034790.1_BnaEXP	GSBRNA2T00074201001	I	NA	NA	NA	NA
C02p034800.1_BnaEXP	GSBRNA2T00028262001	NA	NA	IV	NA	NA
C02p034830.1_BnaEXP	GSBRNA2T00117549001	I	NA	NA	NA	NA
C02p034850.1_BnaEXP	GSBRNA2T00117556001	XI	NA	NA	NA	NA
C02p034880.1_BnaEXP	GSBRNA2T00117559001	I	NA	NA	NA	NA
C02p034910.1_BnaEXP	NA	NA	IV	IV	NA	NA
C02p034950.1_BnaEXP	GSBRNA2T00117582001	NA	NA	VIII	I	IV
C02p034970.1_BnaEXP	GSBRNA2T00117587001	XI	NA	NA	NA	NA
C02p035030.1_BnaEXP	GSBRNA2T00117593001	XI	NA	NA	NA	NA
C02p035050.1_BnaEXP	NA	I	NA	NA	NA	NA
C02p035060.1_BnaEXP	GSBRNA2T00117596001	XI	NA	NA	NA	NA
C02p035070.1_BnaEXP	GSBRNA2T00117597001	I	NA	NA	XI	XI
C02p035170.1_BnaEXP	NA	NA	NA	NA	NA	IV
C02p035200.1_BnaEXP	GSBRNA2T00117640001	IV	NA	NA	NA	NA
C02p035260.1_BnaEXP	GSBRNA2T00117658001	NA	NA	IV	NA	NA
C02p035270.1_BnaEXP	GSBRNA2T00117659001	NA	NA	NA	XI	XI
C02p035290.1_BnaEXP	GSBRNA2T00117662001	I	NA	NA	XI	I
C02p035300.1_BnaEXP	GSBRNA2T00117663001	XI	NA	NA	NA	NA
C02p035340.1_BnaEXP	GSBRNA2T00117671001	NA	NA	NA	XI	XI
C02p035350.1_BnaEXP	GSBRNA2T00117673001	NA	NA	NA	XI	IV
C02p035360.1_BnaEXP	GSBRNA2T00117674001	XI	NA	NA	NA	NA
C02p035380.1_BnaEXP	GSBRNA2T00117678001	I	NA	NA	XI	NA
C02p035390.1_BnaEXP	GSBRNA2T00117679001	IV	NA	NA	NA	NA
C02p035400.1_BnaEXP	GSBRNA2T00117684001	I	NA	NA	XI	XI
C02p035410.1_BnaEXP	GSBRNA2T00117685001	IV	NA	NA	NA	NA
C02p035460.1_BnaEXP	GSBRNA2T00117695001	XI	NA	NA	NA	NA
C02p035470.1_BnaEXP	NA	XI	NA	NA	NA	NA
C02p035500.1_BnaEXP	GSBRNA2T00059226001	NA	NA	NA	IX	IX
C02p035510.1_BnaEXP	GSBRNA2T00059225001	NA	NA	NA	XI	IV
C02p035540.1_BnaEXP	GSBRNA2T00059220001	NA	NA	IV	XI	IV
C02p035590.1_BnaEXP	GSBRNA2T00059212001	NA	NA	IV	NA	NA
C02p035600.1_BnaEXP	GSBRNA2T00059210001	I	NA	NA	NA	NA
C02p035620.1_BnaEXP	GSBRNA2T00059208001	NA	IV	NA	NA	NA
C02p035630.1_BnaEXP	GSBRNA2T00059207001	I	NA	NA	XI	IV
C02p035650.1_BnaEXP	GSBRNA2T00120716001	XI	NA	NA	NA	IV
C02p035660.1_BnaEXP	GSBRNA2T00120715001	NA	XI	IV	NA	NA
C02p035680.1_BnaEXP	GSBRNA2T00048219001	XI	NA	NA	NA	NA
C02p035750.1_BnaEXP	NA	NA	NA	NA	IX	IX
C02p035780.1_BnaEXP	GSBRNA2T00120685001	I	NA	NA	NA	IX
C02p035830.1_BnaEXP	GSBRNA2T00120673001	XI	NA	NA	NA	NA
C02p035850.1_BnaEXP	GSBRNA2T00120671001	NA	NA	NA	I	IV
C02p035860.1_BnaEXP	NA	I	NA	IV	XI	NA
C02p035900.1_BnaEXP	NA	NA	XI	IV	XI	I
C02p035910.1_BnaEXP	GSBRNA2T00052214001	IV	NA	NA	XI	IV
C02p035960.1_BnaEXP	NA	I	NA	NA	NA	NA
C02p035980.1_BnaEXP	NA	NA	XI	IV	XI	NA
C02p036030.1_BnaEXP	NA	NA	VIII	NA	NA	NA
C02p036040.1_BnaEXP	NA	XI	NA	NA	NA	NA
C02p036050.1_BnaEXP	NA	I	NA	NA	NA	NA
C02p036080.1_BnaEXP	GSBRNA2T00098432001	IX	NA	NA	NA	NA
C02p036090.1_BnaEXP	NA	IV	NA	NA	NA	NA
C02p036100.1_BnaEXP	GSBRNA2T00004612001	NA	NA	NA	XI	IV
C02p036110.1_BnaEXP	GSBRNA2T00120652001	NA	XI	IV	NA	NA
C02p036120.1_BnaEXP	NA	NA	NA	IX	XII	IX
C02p036130.1_BnaEXP	GSBRNA2T00120649001	XI	NA	NA	NA	NA
C02p036140.1_BnaEXP	NA	I	NA	NA	NA	NA
C02p036200.1_BnaEXP	GSBRNA2T00120633001	XI	NA	IV	XI	NA
C02p036210.1_BnaEXP	GSBRNA2T00120632001	IV	NA	NA	NA	NA
C02p036330.1_BnaEXP	GSBRNA2T00120628001	NA	XI	IV	NA	NA
C02p036340.1_BnaEXP	GSBRNA2T00120627001	I	NA	NA	NA	NA
C02p036360.1_BnaEXP	GSBRNA2T00120625001	NA	NA	NA	NA	IV
C02p036370.1_BnaEXP	NA	IV	XI	IV	XI	IV
C02p036390.1_BnaEXP	GSBRNA2T00120622001	I	XI	IV	NA	NA
C02p036420.1_BnaEXP	GSBRNA2T00120614001	XI	VI	NA	NA	NA
C02p036450.1_BnaEXP	GSBRNA2T00120609001	I	NA	NA	NA	NA
C02p036460.1_BnaEXP	NA	I	NA	NA	NA	NA
C02p036470.1_BnaEXP	GSBRNA2T00120605001	I	NA	NA	I	I
C02p036480.1_BnaEXP	GSBRNA2T00120591001	I	NA	NA	I	I
C02p036500.1_BnaEXP	GSBRNA2T00120585001	NA	I	IV	XI	I
C02p036510.1_BnaEXP	NA	XI	I	VI	NA	NA
C02p036530.1_BnaEXP	GSBRNA2T00028865001	I	NA	NA	XI	IV
C02p036540.1_BnaEXP	GSBRNA2T00028864001	IV	NA	NA	NA	NA
C02p036550.1_BnaEXP	GSBRNA2T00028862001	I	NA	NA	NA	NA
C02p036570.1_BnaEXP	NA	I	NA	NA	NA	NA
C02p036590.1_BnaEXP	GSBRNA2T00028858001	I	NA	NA	NA	NA
C02p036600.1_BnaEXP	GSBRNA2T00028857001	NA	NA	IX	NA	NA
C02p036610.1_BnaEXP	GSBRNA2T00028855001	I	NA	NA	NA	NA
C02p036620.1_BnaEXP	GSBRNA2T00028854001	NA	XI	IV	NA	NA
C02p036630.1_BnaEXP	GSBRNA2T00028853001	NA	XI	IV	NA	NA
C02p036640.1_BnaEXP	GSBRNA2T00028852001	XI	NA	NA	NA	NA
C02p036650.1_BnaEXP	GSBRNA2T00028851001	I	NA	NA	XI	IV
C02p036690.1_BnaEXP	GSBRNA2T00028843001	I	NA	NA	NA	NA
C02p036700.1_BnaEXP	NA	NA	NA	NA	XI	NA
C02p036710.1_BnaEXP	GSBRNA2T00028841001	I	NA	NA	NA	NA
C02p036750.1_BnaEXP	NA	XI	IV	IV	NA	IV
C02p036800.1_BnaEXP	GSBRNA2T00028831001	NA	NA	IV	NA	NA
C02p036810.1_BnaEXP	GSBRNA2T00028830001	NA	IX	NA	NA	NA
C02p036820.1_BnaEXP	GSBRNA2T00028828001	I	NA	NA	NA	NA
C02p036830.1_BnaEXP	GSBRNA2T00028827001	IV	NA	NA	NA	NA
C02p036840.1_BnaEXP	GSBRNA2T00058729001	I	NA	NA	XI	IV
C02p036860.1_BnaEXP	GSBRNA2T00028823001	XI	NA	NA	XI	IV
C02p036920.1_BnaEXP	GSBRNA2T00039523001	NA	NA	NA	XI	IV
C02p036950.1_BnaEXP	NA	I	NA	NA	NA	NA
C02p036980.1_BnaEXP	GSBRNA2T00076547001	NA	XI	IV	XI	IV
C02p037100.1_BnaEXP	GSBRNA2T00028796001	XI	NA	IV	NA	NA
C02p037120.1_BnaEXP	GSBRNA2T00028794001	IV	NA	NA	NA	NA
C02p037150.1_BnaEXP	GSBRNA2T00028790001	NA	NA	IV	NA	NA
C02p037170.1_BnaEXP	GSBRNA2T00120158001	IV	XI	IV	NA	NA
C02p037190.1_BnaEXP	GSBRNA2T00076011001	IV	NA	NA	XI	I
C02p037200.1_BnaEXP	GSBRNA2T00044234001	NA	XI	IV	NA	NA
C02p037250.1_BnaEXP	GSBRNA2T00055633001	I	NA	NA	NA	NA
C02p037260.1_BnaEXP	NA	IV	NA	NA	NA	NA
C02p037270.1_BnaEXP	GSBRNA2T00055635001	NA	NA	NA	NA	IV
C02p037280.1_BnaEXP	GSBRNA2T00082617001	XI	NA	NA	NA	NA
C02p037290.1_BnaEXP	GSBRNA2T00120168001	XI	NA	NA	NA	NA
C02p037350.1_BnaEXP	GSBRNA2T00120181001	NA	XI	XI	NA	NA
C02p037370.1_BnaEXP	GSBRNA2T00105765001	NA	NA	NA	VIII	VIII
C02p037380.1_BnaEXP	GSBRNA2T00120192001	NA	NA	NA	XI	IV
C02p037390.1_BnaEXP	NA	IV	NA	NA	NA	NA
C02p037420.1_BnaEXP	GSBRNA2T00120197001	I	NA	NA	NA	NA
C02p037430.1_BnaEXP	NA	NA	NA	IV	NA	NA
C02p037440.1_BnaEXP	GSBRNA2T00120207001	XI	NA	NA	NA	NA
C02p037460.1_BnaEXP	GSBRNA2T00014798001	IV	NA	NA	NA	NA
C02p037480.1_BnaEXP	GSBRNA2T00014804001	I	NA	NA	NA	NA
C02p037490.1_BnaEXP	NA	NA	I	IV	NA	NA
C02p037500.1_BnaEXP	GSBRNA2T00014806001	I	I	IV	I	I
C02p037520.1_BnaEXP	GSBRNA2T00014809001	NA	NA	NA	XI	IV
C02p037540.1_BnaEXP	NA	IV	NA	NA	NA	NA
C02p037630.1_BnaEXP	GSBRNA2T00120236001	IV	NA	NA	NA	NA
C02p037660.1_BnaEXP	GSBRNA2T00120243001	I	NA	NA	NA	NA
C02p037700.1_BnaEXP	GSBRNA2T00120252001	IV	NA	IV	NA	NA
C02p037710.1_BnaEXP	GSBRNA2T00120254001	NA	XI	IV	NA	NA
C02p037740.1_BnaEXP	GSBRNA2T00120261001	I	NA	NA	NA	NA
C02p037760.1_BnaEXP	GSBRNA2T00120265001	IV	NA	NA	NA	NA
C02p037790.1_BnaEXP	GSBRNA2T00120269001	IV	NA	NA	XI	IV
C02p037850.1_BnaEXP	GSBRNA2T00120285001	NA	NA	NA	NA	IV
C02p037860.1_BnaEXP	GSBRNA2T00120287001	XI	NA	NA	NA	NA
C02p037880.1_BnaEXP	GSBRNA2T00120291001	IV	XI	IV	NA	NA
C02p037930.1_BnaEXP	NA	IV	NA	NA	NA	NA
C02p037960.1_BnaEXP	GSBRNA2T00120298001	NA	XI	IV	XI	IV
C02p037970.1_BnaEXP	GSBRNA2T00120299001	NA	NA	NA	XI	NA
C02p037980.1_BnaEXP	NA	IV	NA	NA	NA	NA
C02p037990.1_BnaEXP	GSBRNA2T00120312001	I	NA	NA	NA	NA
C02p038000.1_BnaEXP	GSBRNA2T00120313001	I	NA	NA	NA	NA
C02p038030.1_BnaEXP	GSBRNA2T00074238001	IV	NA	NA	NA	NA
C02p038060.1_BnaEXP	GSBRNA2T00027411001	XI	NA	NA	NA	NA
C02p038070.1_BnaEXP	NA	I	NA	NA	NA	NA
C02p038090.1_BnaEXP	NA	I	NA	NA	XI	IV
C02p038100.1_BnaEXP	GSBRNA2T00120339001	I	NA	NA	NA	NA
C02p038120.1_BnaEXP	GSBRNA2T00048031001	NA	NA	NA	XI	XI
C02p038130.1_BnaEXP	GSBRNA2T00048030001	NA	NA	NA	XI	NA
C02p038180.1_BnaEXP	NA	I	I	IV	I	IV
C02p038190.1_BnaEXP	GSBRNA2T00079817001	XI	NA	IV	NA	NA
C02p038210.1_BnaEXP	GSBRNA2T00086168001	NA	NA	IV	NA	NA
C02p038260.1_BnaEXP	GSBRNA2T00079803001	NA	XI	NA	NA	NA
C02p038270.1_BnaEXP	GSBRNA2T00079802001	NA	NA	NA	NA	IV
C02p038280.1_BnaEXP	GSBRNA2T00079794001	NA	NA	NA	XI	IV
C02p038380.1_BnaEXP	GSBRNA2T00079776001	NA	NA	IV	XI	I
C02p038390.1_BnaEXP	GSBRNA2T00079775001	NA	NA	NA	NA	IV
C02p038410.1_BnaEXP	GSBRNA2T00079773001	NA	NA	NA	IX	IX
C02p038420.1_BnaEXP	NA	NA	NA	NA	XI	XI
C02p038430.1_BnaEXP	GSBRNA2T00083463001	NA	IV	NA	NA	NA
C02p038450.1_BnaEXP	GSBRNA2T00054649001	I	NA	NA	NA	NA
C02p038470.1_BnaEXP	GSBRNA2T00071696001	IX	NA	NA	IX	IX
C02p038480.1_BnaEXP	GSBRNA2T00071697001	NA	NA	IX	IX	IX
C02p038490.1_BnaEXP	GSBRNA2T00071698001	I	NA	NA	IX	IX
C02p038500.1_BnaEXP	GSBRNA2T00071699001	I	NA	NA	NA	NA
C02p038510.1_BnaEXP	GSBRNA2T00071700001	I	NA	NA	NA	NA
C02p038520.1_BnaEXP	GSBRNA2T00071701001	I	NA	NA	NA	NA
C02p038530.1_BnaEXP	GSBRNA2T00071703001	XI	NA	NA	NA	NA
C02p038540.1_BnaEXP	GSBRNA2T00071706001	XI	NA	NA	NA	NA
C02p038610.1_BnaEXP	GSBRNA2T00071719001	XI	NA	NA	NA	NA
C02p038650.1_BnaEXP	GSBRNA2T00071726001	XI	NA	NA	NA	NA
C02p038670.1_BnaEXP	NA	XI	I	IV	XI	I
C02p038690.1_BnaEXP	NA	XI	XI	NA	NA	NA
C02p038700.1_BnaEXP	GSBRNA2T00071733001	XI	NA	NA	NA	NA
C02p038720.1_BnaEXP	GSBRNA2T00071735001	NA	IV	IV	NA	NA
C02p038730.1_BnaEXP	GSBRNA2T00071737001	I	NA	NA	NA	NA
C02p038780.1_BnaEXP	GSBRNA2T00086507001	I	NA	NA	NA	NA
C02p038890.1_BnaEXP	NA	NA	XI	NA	NA	NA
C02p038900.1_BnaEXP	GSBRNA2T00086527001	IV	NA	NA	NA	NA
C02p038910.1_BnaEXP	GSBRNA2T00086528001	IV	NA	NA	NA	NA
C02p038920.1_BnaEXP	NA	I	NA	NA	NA	NA
C02p038930.1_BnaEXP	GSBRNA2T00086530001	I	NA	NA	NA	NA
C02p038940.1_BnaEXP	GSBRNA2T00086531001	I	NA	IV	NA	NA
C02p038980.1_BnaEXP	GSBRNA2T00086538001	IV	XI	IV	NA	NA
C02p039000.1_BnaEXP	GSBRNA2T00086540001	I	NA	NA	NA	NA
C02p039010.1_BnaEXP	GSBRNA2T00086542001	I	NA	NA	NA	NA
C02p039030.1_BnaEXP	GSBRNA2T00086544001	NA	NA	NA	NA	IX
C02p039040.1_BnaEXP	GSBRNA2T00086545001	NA	XI	IV	XI	I
C02p039140.1_BnaEXP	NA	NA	VIII	NA	IX	IX
C02p039160.1_BnaEXP	NA	NA	NA	NA	XI	NA
C02p039170.1_BnaEXP	NA	NA	XI	IV	I	I
C02p039220.1_BnaEXP	NA	NA	IX	IX	NA	NA
C02p039240.1_BnaEXP	GSBRNA2T00131158001	NA	XI	IV	IV	IV
C02p039250.1_BnaEXP	NA	XII	II	IX	XII	XII
C02p039270.1_BnaEXP	NA	NA	IX	IX	IX	IX
C02p039300.1_BnaEXP	GSBRNA2T00060504001	II	XII	IX	XII	IX
C02p039330.1_BnaEXP	NA	VIII	IX	IX	NA	NA
C02p039380.1_BnaEXP	NA	NA	NA	NA	IX	XII
C02p039380.2_BnaEXP	GSBRNA2T00046033001	NA	NA	NA	IX	IX
C02p039400.1_BnaEXP	GSBRNA2T00046036001	IV	NA	NA	NA	NA
C02p039450.1_BnaEXP	NA	NA	NA	NA	III	IX
C02p039470.1_BnaEXP	NA	NA	NA	IV	NA	NA
C02p039490.1_BnaEXP	GSBRNA2T00097862001	I	NA	NA	XI	I
C02p039500.1_BnaEXP	GSBRNA2T00097861001	NA	NA	NA	XI	NA
C02p039510.1_BnaEXP	GSBRNA2T00097859001	NA	NA	NA	XI	IV
C02p039540.1_BnaEXP	GSBRNA2T00057839001	I	NA	NA	XI	IV
C02p039620.1_BnaEXP	GSBRNA2T00093915001	I	NA	NA	XI	I
C02p039650.1_BnaEXP	GSBRNA2T00076848001	XI	I	IV	I	IV
C02p039660.1_BnaEXP	GSBRNA2T00076849001	NA	I	IV	NA	NA
C02p039680.1_BnaEXP	GSBRNA2T00076857001	NA	NA	NA	IV	IV
C02p039720.1_BnaEXP	NA	NA	NA	NA	NA	IV
C02p039730.1_BnaEXP	NA	NA	NA	IV	NA	NA
C02p039740.1_BnaEXP	NA	XI	NA	NA	IV	IV
C02p039750.1_BnaEXP	NA	NA	IV	IV	I	IV
C02p039760.1_BnaEXP	NA	I	NA	NA	NA	IV
C02p039770.1_BnaEXP	NA	XI	NA	NA	NA	NA
C02p039780.1_BnaEXP	NA	XI	NA	NA	NA	IV
C02p039790.1_BnaEXP	GSBRNA2T00076873001	XI	NA	NA	NA	NA
C02p039810.1_BnaEXP	GSBRNA2T00076878001	XI	NA	NA	NA	NA
C02p039830.1_BnaEXP	GSBRNA2T00076880001	NA	XI	IV	NA	IV
C02p039840.1_BnaEXP	GSBRNA2T00076881001	I	NA	NA	XI	I
C02p039890.1_BnaEXP	GSBRNA2T00076890001	NA	IV	IV	NA	NA
C02p039900.1_BnaEXP	GSBRNA2T00076891001	NA	I	IV	NA	NA
C02p039990.1_BnaEXP	GSBRNA2T00007234001	NA	XI	IV	XI	NA
C02p040010.1_BnaEXP	GSBRNA2T00007231001	NA	NA	NA	XI	IV
C02p040040.1_BnaEXP	GSBRNA2T00093985001	NA	NA	NA	NA	IV
C02p040050.1_BnaEXP	GSBRNA2T00055779001	NA	NA	NA	NA	IV
C02p040080.1_BnaEXP	GSBRNA2T00055783001	I	NA	NA	NA	NA
C02p040100.1_BnaEXP	GSBRNA2T00055793001	I	NA	NA	XI	IV
C02p040120.1_BnaEXP	GSBRNA2T00055796001	NA	NA	NA	XI	I
C02p040130.1_BnaEXP	GSBRNA2T00055799001	I	NA	NA	I	IV
C02p040160.1_BnaEXP	GSBRNA2T00055801001	XI	NA	NA	NA	NA
C02p040190.1_BnaEXP	GSBRNA2T00055805001	IV	NA	NA	NA	NA
C02p040220.1_BnaEXP	GSBRNA2T00055809001	I	NA	NA	XI	I
C02p040230.1_BnaEXP	NA	NA	XI	IV	I	I
C02p040240.1_BnaEXP	NA	NA	VIII	NA	NA	NA
C02p040250.1_BnaEXP	GSBRNA2T00055818001	NA	NA	IV	NA	NA
C02p040260.1_BnaEXP	NA	NA	NA	IV	XI	XI
C02p040270.1_BnaEXP	GSBRNA2T00055820001	I	NA	NA	I	IV
C02p040290.1_BnaEXP	GSBRNA2T00010776001	I	I	IV	I	I
C02p040300.1_BnaEXP	NA	NA	NA	NA	XI	XI
C02p040320.1_BnaEXP	NA	NA	NA	NA	XI	IV
C02p040360.1_BnaEXP	GSBRNA2T00055843001	NA	XI	IV	I	I
C02p040370.1_BnaEXP	GSBRNA2T00055844001	NA	NA	NA	XI	I
C02p040380.1_BnaEXP	GSBRNA2T00055846001	NA	NA	NA	XI	NA
C02p040390.1_BnaEXP	NA	I	NA	NA	XI	I
C02p040400.1_BnaEXP	GSBRNA2T00055849001	NA	NA	NA	I	I
C02p040410.1_BnaEXP	GSBRNA2T00055850001	I	NA	NA	NA	NA
C02p040460.1_BnaEXP	NA	XI	I	IV	XI	IV
C02p040470.1_BnaEXP	GSBRNA2T00086269001	I	NA	NA	XI	I
C02p040500.1_BnaEXP	GSBRNA2T00086266001	NA	XI	NA	NA	NA
C02p040520.1_BnaEXP	GSBRNA2T00086264001	I	NA	NA	NA	NA
C02p040530.1_BnaEXP	GSBRNA2T00086262001	I	NA	NA	NA	NA
C02p040550.1_BnaEXP	GSBRNA2T00086258001	IV	NA	NA	XI	XI
C02p040570.1_BnaEXP	NA	IV	NA	NA	NA	NA
C02p040580.1_BnaEXP	GSBRNA2T00086247001	XI	I	IV	IV	IV
C02p040600.1_BnaEXP	GSBRNA2T00086244001	I	NA	NA	NA	NA
C02p040610.1_BnaEXP	NA	NA	NA	NA	XI	NA
C02p040650.1_BnaEXP	NA	IV	NA	NA	NA	NA
C02p040660.1_BnaEXP	GSBRNA2T00086231001	I	NA	NA	XI	NA
C02p040670.1_BnaEXP	NA	I	NA	NA	NA	NA
C02p040690.1_BnaEXP	GSBRNA2T00086223001	I	NA	NA	NA	NA
C02p040720.1_BnaEXP	GSBRNA2T00086220001	IV	NA	NA	NA	NA
C02p040730.1_BnaEXP	NA	NA	NA	IV	XI	IV
C02p040740.1_BnaEXP	GSBRNA2T00039577001	NA	NA	NA	NA	IV
C02p040790.1_BnaEXP	GSBRNA2T00039581001	XI	NA	NA	I	I
C02p040800.1_BnaEXP	GSBRNA2T00068634001	NA	NA	IV	NA	NA
C02p040810.1_BnaEXP	GSBRNA2T00068636001	NA	XI	XI	NA	NA
C02p040830.1_BnaEXP	GSBRNA2T00068641001	I	NA	NA	NA	NA
C02p040860.1_BnaEXP	GSBRNA2T00068648001	XI	NA	NA	I	I
C02p040890.1_BnaEXP	GSBRNA2T00068651001	I	NA	NA	NA	NA
C02p040900.1_BnaEXP	NA	XI	XI	IV	NA	NA
C02p040910.1_BnaEXP	GSBRNA2T00068655001	I	XI	IV	NA	NA
C02p040940.1_BnaEXP	NA	NA	NA	NA	XI	NA
C02p040950.1_BnaEXP	GSBRNA2T00068659001	NA	NA	NA	XI	IV
C02p040960.1_BnaEXP	NA	NA	NA	IV	XI	NA
C02p040990.1_BnaEXP	NA	NA	VIII	NA	V	NA
C02p041020.1_BnaEXP	GSBRNA2T00068670001	NA	XI	IV	XI	NA
C02p041030.1_BnaEXP	GSBRNA2T00068671001	XI	NA	NA	XI	IV
C02p041040.1_BnaEXP	GSBRNA2T00068674001	I	NA	NA	NA	NA
C02p041050.1_BnaEXP	GSBRNA2T00068675001	NA	XI	IV	NA	NA
C02p041080.1_BnaEXP	NA	I	NA	NA	NA	NA
C02p041120.1_BnaEXP	GSBRNA2T00068685001	I	XI	IV	NA	NA
C02p041130.1_BnaEXP	GSBRNA2T00068688001	VIII	II	IX	V	NA
C02p041140.2_BnaEXP	NA	NA	NA	IV	NA	NA
C02p041150.1_BnaEXP	GSBRNA2T00092141001	I	NA	NA	XI	NA
C02p041160.1_BnaEXP	NA	NA	XI	NA	NA	NA
C02p041180.1_BnaEXP	GSBRNA2T00068694001	I	NA	NA	I	I
C02p041260.1_BnaEXP	GSBRNA2T00042649001	IV	NA	NA	NA	NA
C02p041310.1_BnaEXP	NA	IX	NA	NA	IX	IX
C02p041320.1_BnaEXP	GSBRNA2T00047562001	NA	NA	IX	NA	NA
C02p041350.1_BnaEXP	GSBRNA2T00047558001	IX	II	IX	IX	IX
C02p041370.1_BnaEXP	GSBRNA2T00089534001	IV	IV	IV	IV	IV
C02p041380.1_BnaEXP	GSBRNA2T00047556001	NA	IV	IV	II	IX
C02p041390.1_BnaEXP	GSBRNA2T00047554001	NA	XI	IV	NA	NA
C02p041420.1_BnaEXP	GSBRNA2T00047550001	NA	NA	NA	IX	IX
C02p041440.1_BnaEXP	NA	XII	II	IX	II	IX
C02p041460.1_BnaEXP	GSBRNA2T00047544001	NA	NA	NA	IX	IX
C02p041480.1_BnaEXP	GSBRNA2T00047542001	NA	NA	IX	II	II
C02p041510.1_BnaEXP	GSBRNA2T00047537001	VIII	VIII	NA	VI	IV
C02p041520.1_BnaEXP	GSBRNA2T00047533001	NA	IX	IX	IX	IX
C02p041530.1_BnaEXP	GSBRNA2T00047532001	NA	NA	NA	II	NA
C02p041550.1_BnaEXP	GSBRNA2T00047527001	II	NA	NA	NA	NA
C02p041570.1_BnaEXP	GSBRNA2T00047524001	XII	NA	IX	NA	NA
C02p041580.1_BnaEXP	GSBRNA2T00047523001	XII	IX	IX	II	NA
C02p041600.1_BnaEXP	GSBRNA2T00047521001	NA	IV	IV	VIII	VIII
C02p041630.1_BnaEXP	GSBRNA2T00047515001	NA	NA	NA	XII	IX
C02p041640.1_BnaEXP	GSBRNA2T00047514001	NA	NA	NA	VIII	NA
C02p041690.1_BnaEXP	GSBRNA2T00047506001	NA	II	NA	II	NA
C02p041700.1_BnaEXP	GSBRNA2T00047504001	NA	NA	NA	IX	IX
C02p041710.1_BnaEXP	GSBRNA2T00047502001	NA	NA	IX	NA	NA
C02p041720.1_BnaEXP	GSBRNA2T00047501001	NA	IX	IX	NA	NA
C02p041730.1_BnaEXP	GSBRNA2T00047496001	NA	II	IX	NA	NA
C02p041740.1_BnaEXP	GSBRNA2T00047495001	NA	IX	IX	IV	IV
C02p041750.1_BnaEXP	NA	NA	NA	NA	XII	IX
C02p041790.1_BnaEXP	GSBRNA2T00047487001	NA	NA	NA	IX	IX
C02p041810.1_BnaEXP	GSBRNA2T00047484001	IX	IX	IX	VIII	VIII
C02p041830.1_BnaEXP	GSBRNA2T00047480001	IX	IX	IX	VIII	NA
C02p041840.1_BnaEXP	GSBRNA2T00047479001	NA	II	IX	XII	IX
C02p041860.1_BnaEXP	GSBRNA2T00047477001	NA	NA	NA	NA	IX
C02p041890.1_BnaEXP	GSBRNA2T00047474001	NA	II	IX	II	IX
C02p041900.1_BnaEXP	GSBRNA2T00047471001	NA	NA	NA	VII	NA
C02p041950.1_BnaEXP	GSBRNA2T00047466001	NA	NA	NA	NA	IX
C02p041960.1_BnaEXP	NA	NA	NA	NA	IX	IX
C02p041980.1_BnaEXP	GSBRNA2T00047461001	NA	V	IX	IX	IX
C02p042010.1_BnaEXP	GSBRNA2T00047458001	XII	II	IX	NA	NA
C02p042020.1_BnaEXP	NA	XII	XI	I	VIII	NA
C02p042030.1_BnaEXP	GSBRNA2T00047454001	IX	NA	NA	VIII	NA
C02p042040.1_BnaEXP	GSBRNA2T00047453001	NA	NA	NA	VIII	NA
C02p042110.1_BnaEXP	GSBRNA2T00064747001	NA	NA	NA	II	IX
C02p042120.1_BnaEXP	GSBRNA2T00064748001	NA	NA	NA	II	NA
C02p042170.1_BnaEXP	GSBRNA2T00064754001	NA	II	IX	NA	NA
C02p042180.1_BnaEXP	GSBRNA2T00064755001	NA	NA	IX	NA	NA
C02p042190.1_BnaEXP	NA	IX	IX	IX	IX	NA
C02p042200.1_BnaEXP	GSBRNA2T00064757001	IX	NA	IX	XII	IX
C02p042230.2_BnaEXP	GSBRNA2T00064762001	NA	IX	IX	IX	IX
C02p042240.1_BnaEXP	GSBRNA2T00064763001	NA	NA	NA	IX	IX
C02p042300.1_BnaEXP	GSBRNA2T00064770001	II	IX	IX	NA	NA
C02p042310.1_BnaEXP	GSBRNA2T00064772001	NA	NA	IX	NA	NA
C02p042330.1_BnaEXP	GSBRNA2T00064775001	II	NA	NA	VIII	VIII
C02p042340.1_BnaEXP	GSBRNA2T00064776001	NA	NA	NA	II	IX
C02p042390.1_BnaEXP	GSBRNA2T00064787001	NA	NA	NA	VIII	NA
C02p042400.1_BnaEXP	GSBRNA2T00064788001	NA	NA	NA	VI	VI
C02p042470.1_BnaEXP	GSBRNA2T00064798001	NA	NA	IX	NA	NA
C02p042490.1_BnaEXP	GSBRNA2T00064800001	NA	VIII	NA	IX	IX
C02p042500.1_BnaEXP	GSBRNA2T00064801001	NA	NA	NA	IX	IX
C02p042520.1_BnaEXP	GSBRNA2T00064806001	IX	IX	IX	II	NA
C02p042550.1_BnaEXP	GSBRNA2T00064810001	NA	VIII	NA	NA	NA
C02p042560.1_BnaEXP	GSBRNA2T00064812001	XI	I	IV	I	I
C02p042570.1_BnaEXP	NA	IX	NA	NA	NA	NA
C02p042670.1_BnaEXP	GSBRNA2T00020518001	NA	VIII	NA	VIII	NA
C02p042690.1_BnaEXP	GSBRNA2T00004996001	NA	NA	NA	IV	IV
C02p042720.1_BnaEXP	NA	NA	XII	IX	NA	NA
C02p042730.1_BnaEXP	GSBRNA2T00072012001	NA	VIII	NA	NA	NA
C02p042760.1_BnaEXP	GSBRNA2T00016389001	XII	IX	IX	NA	VIII
C02p042780.1_BnaEXP	GSBRNA2T00016391001	IX	VII	NA	NA	NA
C02p042790.1_BnaEXP	NA	III	NA	NA	IX	II
C02p042800.1_BnaEXP	NA	II	II	IX	VIII	NA
C02p042810.1_BnaEXP	GSBRNA2T00016396001	II	NA	IX	VIII	NA
C02p042830.1_BnaEXP	GSBRNA2T00016398001	IX	NA	IX	NA	IX
C02p042840.1_BnaEXP	GSBRNA2T00016399001	NA	II	IX	II	NA
C02p042860.1_BnaEXP	GSBRNA2T00016401001	IX	NA	IX	NA	IX
C02p042870.1_BnaEXP	GSBRNA2T00016403001	IX	XII	IX	NA	NA
C02p042890.1_BnaEXP	GSBRNA2T00016406001	NA	NA	NA	IX	IX
C02p042900.1_BnaEXP	GSBRNA2T00016407001	VII	IX	IX	NA	NA
C02p042930.1_BnaEXP	GSBRNA2T00022609001	I	NA	NA	NA	NA
C02p042980.1_BnaEXP	GSBRNA2T00022603001	XI	NA	NA	NA	NA
C02p042990.1_BnaEXP	GSBRNA2T00050957001	IV	NA	NA	NA	NA
C02p043010.1_BnaEXP	GSBRNA2T00050955001	NA	NA	NA	XI	XI
C02p043020.1_BnaEXP	GSBRNA2T00050954001	I	XI	IV	NA	NA
C02p043030.1_BnaEXP	GSBRNA2T00050952001	IV	NA	NA	XI	I
C02p043050.1_BnaEXP	GSBRNA2T00097866001	I	NA	IV	XI	IV
C02p043060.1_BnaEXP	GSBRNA2T00097865001	I	NA	NA	NA	NA
C02p043070.1_BnaEXP	NA	VIII	NA	NA	NA	NA
C02p043120.1_BnaEXP	GSBRNA2T00046051001	IX	IX	IX	NA	NA
C02p043140.1_BnaEXP	GSBRNA2T00046055001	IX	NA	NA	IX	IX
C02p043170.1_BnaEXP	NA	NA	IX	IX	NA	NA
C02p043190.1_BnaEXP	GSBRNA2T00064349001	NA	IX	IX	NA	NA
C02p043200.1_BnaEXP	GSBRNA2T00064350001	NA	IX	IX	IX	IX
C02p043220.1_BnaEXP	GSBRNA2T00052338001	IX	IX	IX	III	NA
C02p043230.1_BnaEXP	NA	NA	NA	NA	XI	IV
C02p043240.1_BnaEXP	NA	NA	NA	NA	IX	NA
C02p043260.1_BnaEXP	GSBRNA2T00046070001	NA	NA	NA	IV	IV
C02p043270.1_BnaEXP	NA	NA	XI	IV	NA	NA
C02p043300.1_BnaEXP	NA	I	NA	NA	NA	NA
C02p043320.1_BnaEXP	GSBRNA2T00082680001	VIII	NA	NA	NA	NA
C02p043330.1_BnaEXP	GSBRNA2T00082679001	VI	NA	NA	NA	NA
C02p043350.1_BnaEXP	NA	NA	XI	IV	NA	NA
C02p043360.1_BnaEXP	GSBRNA2T00082672001	NA	NA	IV	NA	NA
C02p043370.1_BnaEXP	GSBRNA2T00082670001	NA	NA	NA	XI	NA
C02p043400.1_BnaEXP	GSBRNA2T00082667001	NA	I	IV	NA	NA
C02p043410.1_BnaEXP	GSBRNA2T00082665001	I	NA	NA	NA	NA
C02p043420.2_BnaEXP	GSBRNA2T00082664001	NA	NA	IV	NA	NA
C02p043430.1_BnaEXP	GSBRNA2T00082663001	IV	XI	IV	NA	NA
C02p043440.1_BnaEXP	NA	NA	NA	NA	XI	NA
C02p043480.1_BnaEXP	GSBRNA2T00082655001	XI	NA	NA	NA	NA
C02p043510.1_BnaEXP	NA	I	NA	NA	XI	IV
C02p043540.1_BnaEXP	NA	IV	IV	IV	XI	IV
C02p043580.1_BnaEXP	GSBRNA2T00012422001	NA	XI	IV	XI	IV
C02p043590.1_BnaEXP	GSBRNA2T00012421001	XI	NA	NA	NA	NA
C02p043660.1_BnaEXP	GSBRNA2T00077933001	I	NA	NA	NA	NA
C02p043690.1_BnaEXP	GSBRNA2T00045526001	NA	XII	IX	II	NA
C02p043760.1_BnaEXP	GSBRNA2T00077946001	XI	NA	NA	XI	IV
C02p043850.1_BnaEXP	GSBRNA2T00071882001	NA	NA	NA	IV	IV
C02p043890.1_BnaEXP	GSBRNA2T00071891001	I	NA	NA	NA	NA
C02p043960.1_BnaEXP	NA	NA	NA	NA	XI	NA
C02p044020.1_BnaEXP	NA	NA	XII	IX	NA	NA
C02p044030.1_BnaEXP	GSBRNA2T00071930001	NA	NA	NA	XI	NA
C02p044120.1_BnaEXP	GSBRNA2T00080334001	XI	XI	IV	NA	NA
C02p044150.1_BnaEXP	GSBRNA2T00080328001	VI	NA	NA	NA	NA
C02p044160.1_BnaEXP	GSBRNA2T00080326001	I	NA	NA	NA	NA
C02p044220.1_BnaEXP	GSBRNA2T00080311001	NA	NA	NA	XI	NA
C02p044240.1_BnaEXP	NA	NA	NA	IV	NA	NA
C02p044250.1_BnaEXP	GSBRNA2T00080303001	IV	XI	IV	XI	IV
C02p044320.1_BnaEXP	GSBRNA2T00084423001	I	NA	NA	NA	NA
C02p044330.1_BnaEXP	NA	NA	NA	IV	NA	NA
C02p044380.1_BnaEXP	GSBRNA2T00007004001	I	NA	NA	NA	NA
C02p044430.1_BnaEXP	NA	NA	NA	IV	NA	NA
C02p044460.1_BnaEXP	GSBRNA2T00084407001	XI	NA	NA	XI	I
C02p044490.1_BnaEXP	NA	XI	NA	NA	NA	NA
C02p044500.1_BnaEXP	NA	NA	XI	IV	NA	NA
C02p044540.1_BnaEXP	GSBRNA2T00084373001	NA	XI	IV	XI	NA
C02p044560.1_BnaEXP	GSBRNA2T00084371001	I	NA	NA	XI	IV
C02p044570.1_BnaEXP	GSBRNA2T00084370001	NA	NA	NA	XI	I
C02p044600.1_BnaEXP	GSBRNA2T00084361001	NA	NA	NA	VI	VI
C02p044610.1_BnaEXP	GSBRNA2T00084358001	I	NA	NA	XI	I
C02p044620.1_BnaEXP	GSBRNA2T00084357001	NA	IV	IV	NA	NA
C02p044640.1_BnaEXP	GSBRNA2T00084355001	I	NA	NA	XI	IV
C02p044660.1_BnaEXP	GSBRNA2T00042616001	XI	NA	NA	NA	NA
C02p044720.1_BnaEXP	GSBRNA2T00084348001	NA	XI	IV	NA	NA
C02p044740.1_BnaEXP	GSBRNA2T00084339001	NA	XI	IV	NA	NA
C02p044750.1_BnaEXP	GSBRNA2T00084338001	I	NA	NA	I	I
C02p044770.1_BnaEXP	GSBRNA2T00084336001	I	NA	NA	NA	NA
C02p044810.1_BnaEXP	NA	NA	XI	IV	NA	NA
C02p044820.1_BnaEXP	GSBRNA2T00084326001	IV	I	IV	I	I
C02p044830.1_BnaEXP	NA	NA	IV	IV	I	IV
C02p044840.1_BnaEXP	GSBRNA2T00084321001	I	NA	IV	IV	NA
C02p044870.1_BnaEXP	GSBRNA2T00084314001	I	NA	NA	NA	NA
C02p044880.1_BnaEXP	GSBRNA2T00084313001	NA	NA	NA	XI	IV
C02p044890.1_BnaEXP	GSBRNA2T00084311001	XI	NA	NA	NA	NA
C02p044900.1_BnaEXP	GSBRNA2T00084310001	IV	NA	NA	NA	NA
C02p044910.1_BnaEXP	GSBRNA2T00084308001	I	NA	NA	NA	NA
C02p044950.1_BnaEXP	NA	I	NA	IV	XI	IV
C02p044960.1_BnaEXP	GSBRNA2T00084301001	IV	NA	IV	XI	NA
C02p044970.1_BnaEXP	GSBRNA2T00084297001	NA	XI	NA	NA	NA
C02p045050.1_BnaEXP	NA	I	NA	NA	NA	NA
C02p045090.1_BnaEXP	NA	I	NA	NA	NA	NA
C02p045100.1_BnaEXP	GSBRNA2T00018663001	I	NA	NA	XI	XI
C02p045110.1_BnaEXP	NA	I	NA	NA	NA	NA
C02p045120.1_BnaEXP	GSBRNA2T00018665001	NA	NA	NA	XI	NA
C02p045250.1_BnaEXP	NA	NA	NA	NA	XI	IV
C02p045270.1_BnaEXP	GSBRNA2T00018700001	NA	NA	IV	NA	NA
C02p045280.1_BnaEXP	GSBRNA2T00018701001	NA	VIII	NA	IX	IX
C02p045340.1_BnaEXP	GSBRNA2T00018723001	NA	IV	NA	NA	NA
C02p045370.1_BnaEXP	GSBRNA2T00018728001	XI	IX	IX	IV	IV
C02p045420.1_BnaEXP	GSBRNA2T00034108001	I	NA	NA	NA	NA
C02p045430.1_BnaEXP	NA	I	NA	NA	NA	NA
C02p045440.1_BnaEXP	NA	NA	NA	IX	NA	NA
C02p045440.2_BnaEXP	GSBRNA2T00018730001	IV	NA	NA	NA	NA
C02p045450.1_BnaEXP	GSBRNA2T00018732001	I	I	IV	I	I
C02p045460.1_BnaEXP	NA	IV	I	I	I	I
C02p045470.1_BnaEXP	NA	NA	XI	IV	XI	I
C02p045530.1_BnaEXP	GSBRNA2T00018746001	NA	NA	NA	XI	NA
C02p045540.1_BnaEXP	NA	I	NA	NA	NA	NA
C02p045550.1_BnaEXP	GSBRNA2T00018751001	I	IV	IV	XI	NA
C02p045560.1_BnaEXP	NA	NA	I	IV	IV	IV
C02p045570.1_BnaEXP	GSBRNA2T00018753001	NA	I	IV	XI	I
C02p045600.1_BnaEXP	GSBRNA2T00018757001	I	NA	NA	I	IV
C02p045610.1_BnaEXP	GSBRNA2T00018760001	NA	XI	IV	NA	NA
C02p045630.1_BnaEXP	GSBRNA2T00018764001	NA	NA	NA	XI	I
C02p045650.1_BnaEXP	GSBRNA2T00040757001	I	NA	NA	XI	IV
C02p045670.1_BnaEXP	GSBRNA2T00040761001	XI	NA	NA	NA	NA
C02p045700.1_BnaEXP	GSBRNA2T00057706001	NA	NA	IX	NA	NA
C02p045750.1_BnaEXP	NA	I	NA	NA	XI	NA
C02p045760.1_BnaEXP	GSBRNA2T00052133001	XI	NA	NA	XI	NA
C02p045770.1_BnaEXP	GSBRNA2T00052132001	I	NA	NA	NA	NA
C02p045780.1_BnaEXP	GSBRNA2T00096053001	XI	NA	NA	NA	NA
C02p045810.1_BnaEXP	GSBRNA2T00065209001	I	NA	NA	XI	I
C02p045860.1_BnaEXP	NA	I	XI	IV	XI	NA
C02p045880.1_BnaEXP	GSBRNA2T00066415001	NA	XI	NA	NA	NA
C02p045890.1_BnaEXP	NA	I	I	IV	IV	IV
C02p045910.1_BnaEXP	GSBRNA2T00066405001	IV	XI	IV	NA	NA
C02p045920.1_BnaEXP	GSBRNA2T00066398001	I	NA	IV	XI	IV
C02p045940.1_BnaEXP	GSBRNA2T00066395001	NA	XI	XI	NA	NA
C02p045950.1_BnaEXP	NA	NA	NA	IX	IX	IX
C02p045970.1_BnaEXP	GSBRNA2T00066392001	I	NA	NA	XI	NA
C02p046000.1_BnaEXP	GSBRNA2T00066389001	I	NA	IV	I	I
C02p046030.1_BnaEXP	NA	NA	I	IV	NA	NA
C02p046060.1_BnaEXP	GSBRNA2T00066377001	NA	VIII	NA	NA	IV
C02p046090.1_BnaEXP	GSBRNA2T00066371001	NA	NA	NA	NA	IV
C02p046110.1_BnaEXP	GSBRNA2T00066368001	I	NA	NA	NA	NA
C02p046120.1_BnaEXP	GSBRNA2T00077083001	NA	NA	NA	XI	I
C02p046130.1_BnaEXP	GSBRNA2T00077084001	I	NA	IV	NA	NA
C02p046160.1_BnaEXP	GSBRNA2T00014187001	NA	VIII	NA	NA	NA
C02p046170.1_BnaEXP	GSBRNA2T00066358001	NA	NA	IV	NA	NA
C02p046210.1_BnaEXP	NA	II	NA	NA	NA	NA
C02p046280.1_BnaEXP	GSBRNA2T00072456001	IV	NA	NA	NA	NA
C02p046300.1_BnaEXP	GSBRNA2T00072453001	XI	NA	IV	NA	NA
C02p046310.1_BnaEXP	GSBRNA2T00072452001	NA	XI	NA	NA	NA
C02p046360.1_BnaEXP	GSBRNA2T00064180001	I	NA	NA	NA	NA
C02p046380.1_BnaEXP	GSBRNA2T00064178001	I	NA	NA	NA	NA
C02p046410.1_BnaEXP	GSBRNA2T00008238001	I	NA	NA	NA	NA
C02p046420.1_BnaEXP	GSBRNA2T00008237001	I	NA	NA	NA	NA
C02p046430.1_BnaEXP	GSBRNA2T00008235001	I	NA	NA	NA	NA
C02p046450.1_BnaEXP	GSBRNA2T00008233001	I	NA	NA	NA	NA
C02p046460.1_BnaEXP	GSBRNA2T00008232001	I	NA	NA	NA	NA
C02p046470.1_BnaEXP	GSBRNA2T00092115001	NA	NA	NA	XI	IV
C02p046480.1_BnaEXP	GSBRNA2T00008228001	I	NA	NA	XI	IV
C02p046500.1_BnaEXP	GSBRNA2T00008227001	I	NA	NA	NA	NA
C02p046510.1_BnaEXP	GSBRNA2T00113301001	NA	XI	IV	NA	NA
C02p046520.1_BnaEXP	GSBRNA2T00113298001	I	NA	NA	NA	NA
C02p046550.1_BnaEXP	GSBRNA2T00113288001	IV	NA	NA	NA	NA
C02p046580.1_BnaEXP	GSBRNA2T00113284001	XII	NA	IX	IX	IX
C02p046590.1_BnaEXP	GSBRNA2T00113283001	I	NA	NA	NA	NA
C02p046620.1_BnaEXP	NA	I	NA	NA	NA	NA
C02p046630.1_BnaEXP	GSBRNA2T00113266001	XI	NA	NA	NA	NA
C02p046720.1_BnaEXP	GSBRNA2T00113241001	I	NA	NA	XI	I
C02p046770.1_BnaEXP	GSBRNA2T00113233001	NA	NA	NA	I	IV
C02p046810.1_BnaEXP	GSBRNA2T00113225001	I	NA	NA	NA	NA
C02p046840.1_BnaEXP	GSBRNA2T00113214001	I	NA	NA	XI	I
C02p046850.1_BnaEXP	GSBRNA2T00025002001	NA	NA	IV	NA	NA
C02p046940.1_BnaEXP	NA	XI	NA	NA	NA	NA
C02p046950.1_BnaEXP	GSBRNA2T00113184001	XI	NA	NA	NA	NA
C02p046980.1_BnaEXP	GSBRNA2T00113160001	NA	XI	IV	XI	I
C02p046990.1_BnaEXP	GSBRNA2T00113159001	NA	I	IV	I	I
C02p047010.1_BnaEXP	NA	NA	NA	IV	NA	NA
C02p047030.1_BnaEXP	NA	I	NA	NA	NA	NA
C02p047040.1_BnaEXP	NA	I	NA	NA	NA	NA
C02p047100.1_BnaEXP	GSBRNA2T00113139001	I	NA	NA	NA	NA
C02p047110.1_BnaEXP	GSBRNA2T00113138001	I	NA	NA	NA	NA
C02p047120.1_BnaEXP	GSBRNA2T00113137001	IV	NA	NA	NA	NA
C02p047140.1_BnaEXP	GSBRNA2T00113133001	XI	NA	IV	XI	XI
C02p047180.1_BnaEXP	NA	XI	NA	IV	NA	NA
C02p047210.1_BnaEXP	NA	XI	NA	NA	NA	NA
C02p047260.1_BnaEXP	GSBRNA2T00152601001	NA	XII	IX	NA	NA
C02p047270.1_BnaEXP	NA	II	XII	IX	NA	NA
C02p047290.1_BnaEXP	GSBRNA2T00152592001	I	NA	NA	XI	IV
C02p047340.1_BnaEXP	GSBRNA2T00152586001	I	NA	NA	NA	NA
C02p047360.1_BnaEXP	GSBRNA2T00152583001	I	NA	NA	NA	NA
C02p047370.1_BnaEXP	GSBRNA2T00152582001	I	NA	NA	XI	NA
C02p047380.1_BnaEXP	GSBRNA2T00152581001	NA	XI	IV	NA	IV
C02p047390.1_BnaEXP	GSBRNA2T00152580001	I	NA	NA	NA	NA
C02p047400.1_BnaEXP	GSBRNA2T00152579001	I	NA	NA	NA	NA
C02p047430.1_BnaEXP	GSBRNA2T00152569001	I	NA	NA	XI	IV
C02p047440.1_BnaEXP	GSBRNA2T00152568001	NA	NA	NA	XI	IV
C02p047560.1_BnaEXP	GSBRNA2T00152541001	I	NA	NA	NA	NA
C02p047590.1_BnaEXP	GSBRNA2T00152536001	I	NA	NA	NA	NA
C02p047610.1_BnaEXP	GSBRNA2T00046818001	NA	NA	NA	XI	NA
C02p047620.1_BnaEXP	GSBRNA2T00046820001	I	NA	NA	NA	NA
C02p047630.1_BnaEXP	GSBRNA2T00046821001	I	NA	NA	NA	NA
C02p047740.1_BnaEXP	GSBRNA2T00152524001	NA	XI	IV	NA	NA
C02p047750.1_BnaEXP	GSBRNA2T00152522001	I	I	IV	I	I
C02p047760.1_BnaEXP	GSBRNA2T00152521001	XI	I	IV	I	I
C02p047770.1_BnaEXP	GSBRNA2T00152520001	IV	I	IV	I	I
C02p047780.1_BnaEXP	GSBRNA2T00152519001	IV	I	I	I	I
C02p047790.1_BnaEXP	GSBRNA2T00152515001	I	NA	NA	NA	NA
C02p047830.1_BnaEXP	NA	I	I	IV	I	I
C02p047840.1_BnaEXP	NA	I	NA	NA	NA	NA
C02p047880.1_BnaEXP	GSBRNA2T00152497001	I	I	IV	NA	IV
C02p047970.1_BnaEXP	GSBRNA2T00070747001	I	NA	NA	NA	NA
C02p048020.1_BnaEXP	GSBRNA2T00070737001	I	I	IV	I	I
C02p048120.1_BnaEXP	NA	XI	NA	NA	NA	NA
C02p048160.1_BnaEXP	GSBRNA2T00070702001	IV	NA	NA	NA	IV
C02p048180.1_BnaEXP	GSBRNA2T00070693001	IV	NA	NA	NA	NA
C02p048220.1_BnaEXP	GSBRNA2T00070688001	IV	NA	NA	NA	NA
C02p048230.1_BnaEXP	GSBRNA2T00070686001	I	NA	NA	NA	NA
C02p048240.1_BnaEXP	NA	I	I	IV	I	I
C02p048260.1_BnaEXP	GSBRNA2T00070677001	I	NA	NA	NA	NA
C02p048270.1_BnaEXP	GSBRNA2T00070674001	XI	NA	NA	NA	NA
C02p048290.1_BnaEXP	GSBRNA2T00070668001	I	NA	NA	XI	IV
C02p048350.1_BnaEXP	NA	I	NA	NA	NA	NA
C02p048410.1_BnaEXP	GSBRNA2T00015555001	IV	NA	NA	NA	NA
C02p048450.1_BnaEXP	GSBRNA2T00015566001	IV	NA	NA	NA	NA
C02p048470.1_BnaEXP	GSBRNA2T00015576001	NA	XI	IV	NA	NA
C02p048590.1_BnaEXP	GSBRNA2T00080977001	I	NA	NA	NA	NA
C02p048740.1_BnaEXP	GSBRNA2T00030449001	I	NA	NA	NA	NA
C02p048750.1_BnaEXP	GSBRNA2T00030447001	I	NA	NA	NA	NA
C02p048790.1_BnaEXP	GSBRNA2T00029207001	I	NA	NA	NA	NA
C02p048860.1_BnaEXP	NA	NA	NA	NA	XI	NA
C02p048920.1_BnaEXP	NA	I	NA	NA	NA	NA
C02p048970.1_BnaEXP	GSBRNA2T00084764001	IV	NA	NA	NA	NA
C02p048990.1_BnaEXP	GSBRNA2T00019459001	I	NA	NA	XI	IV
C02p049000.1_BnaEXP	GSBRNA2T00019461001	I	NA	NA	NA	NA
C03p000020.1_BnaEXP	NA	NA	NA	NA	IX	IX
C03p000040.1_BnaEXP	GSBRNA2T00014095001	IX	NA	NA	NA	NA
C03p000130.1_BnaEXP	GSBRNA2T00145018001	NA	NA	NA	IV	IV
C03p000140.1_BnaEXP	GSBRNA2T00145019001	NA	NA	NA	IX	IX
C03p000200.1_BnaEXP	GSBRNA2T00145043001	NA	NA	NA	IV	IV
C03p000310.1_BnaEXP	GSBRNA2T00145051001	XII	XII	IX	XII	IX
C03p000340.1_BnaEXP	GSBRNA2T00145059001	NA	NA	IX	VIII	NA
C03p000350.1_BnaEXP	GSBRNA2T00060471001	II	XII	IX	XII	XII
C03p000390.1_BnaEXP	GSBRNA2T00007373001	IX	NA	NA	IX	NA
C03p000410.1_BnaEXP	NA	NA	NA	NA	VIII	NA
C03p000500.1_BnaEXP	GSBRNA2T00096144001	XII	NA	IX	NA	NA
C03p000520.1_BnaEXP	GSBRNA2T00096149001	IX	NA	IX	NA	NA
C03p000540.1_BnaEXP	GSBRNA2T00096151001	NA	NA	NA	IV	IV
C03p000550.1_BnaEXP	GSBRNA2T00096154001	NA	NA	NA	IX	IX
C03p000640.1_BnaEXP	GSBRNA2T00093006001	NA	NA	NA	I	IV
C03p000670.1_BnaEXP	GSBRNA2T00093009001	NA	IX	IX	II	NA
C03p000770.1_BnaEXP	NA	NA	XI	NA	NA	NA
C03p000780.1_BnaEXP	GSBRNA2T00097151001	NA	NA	NA	IV	IV
C03p000790.1_BnaEXP	NA	NA	NA	NA	IV	IV
C03p000800.1_BnaEXP	GSBRNA2T00097152001	NA	NA	IV	IV	IV
C03p000830.1_BnaEXP	GSBRNA2T00097157001	NA	VII	NA	IX	IX
C03p000880.1_BnaEXP	GSBRNA2T00046678001	NA	NA	NA	VII	NA
C03p000940.1_BnaEXP	GSBRNA2T00013066001	NA	I	IV	XI	XI
C03p000950.1_BnaEXP	GSBRNA2T00013069001	I	NA	NA	IV	IV
C03p000960.1_BnaEXP	GSBRNA2T00013070001	NA	NA	NA	NA	IX
C03p001080.1_BnaEXP	NA	NA	XI	NA	NA	NA
C03p001090.1_BnaEXP	GSBRNA2T00013087001	NA	NA	IV	XI	NA
C03p001110.1_BnaEXP	GSBRNA2T00013095001	NA	NA	IX	NA	II
C03p001250.1_BnaEXP	NA	NA	NA	NA	XI	NA
C03p001300.1_BnaEXP	GSBRNA2T00039604001	XI	NA	NA	NA	NA
C03p001390.1_BnaEXP	GSBRNA2T00019765001	NA	NA	NA	IX	NA
C03p001400.1_BnaEXP	GSBRNA2T00019766001	NA	NA	NA	NA	IX
C03p001410.1_BnaEXP	GSBRNA2T00019767001	NA	XI	IV	NA	NA
C03p001420.1_BnaEXP	GSBRNA2T00019768001	NA	NA	IX	NA	NA
C03p001520.1_BnaEXP	GSBRNA2T00029013001	NA	IV	IV	NA	NA
C03p001580.1_BnaEXP	NA	I	IV	IV	XI	IV
C03p001680.1_BnaEXP	GSBRNA2T00029048001	I	XI	IV	XI	I
C03p001730.1_BnaEXP	GSBRNA2T00029055001	I	NA	NA	IV	IV
C03p001740.1_BnaEXP	GSBRNA2T00029060001	NA	NA	NA	IX	IX
C03p001750.1_BnaEXP	GSBRNA2T00029061001	NA	IV	IV	III	IX
C03p001800.1_BnaEXP	GSBRNA2T00029069001	NA	NA	NA	IX	IX
C03p001810.1_BnaEXP	GSBRNA2T00029072001	NA	II	IX	NA	NA
C03p001820.1_BnaEXP	GSBRNA2T00029073001	NA	NA	NA	NA	IX
C03p001850.1_BnaEXP	NA	IV	NA	NA	NA	NA
C03p001890.1_BnaEXP	GSBRNA2T00070846001	NA	NA	NA	VIII	NA
C03p001920.1_BnaEXP	GSBRNA2T00070842001	I	XI	IV	XI	NA
C03p002030.1_BnaEXP	GSBRNA2T00027349001	I	NA	NA	NA	IV
C03p002040.1_BnaEXP	GSBRNA2T00070834001	NA	IV	IV	NA	NA
C03p002060.1_BnaEXP	NA	NA	NA	NA	III	III
C03p002130.1_BnaEXP	GSBRNA2T00007322001	I	NA	IV	NA	IV
C03p002140.1_BnaEXP	GSBRNA2T00007321001	XI	NA	NA	I	IV
C03p002170.1_BnaEXP	GSBRNA2T00070814001	NA	IX	NA	NA	NA
C03p002180.1_BnaEXP	GSBRNA2T00070813001	XII	NA	NA	NA	NA
C03p002280.1_BnaEXP	GSBRNA2T00070806001	I	NA	NA	NA	NA
C03p002300.1_BnaEXP	GSBRNA2T00070799001	NA	IX	IX	IX	IX
C03p002390.1_BnaEXP	GSBRNA2T00016571001	XI	IV	IV	NA	NA
C03p002400.1_BnaEXP	GSBRNA2T00070768001	NA	NA	NA	XI	NA
C03p002470.1_BnaEXP	GSBRNA2T00070759001	NA	II	IX	NA	NA
C03p002580.1_BnaEXP	GSBRNA2T00134183001	NA	XI	IV	XI	XI
C03p002630.1_BnaEXP	GSBRNA2T00134190001	NA	III	IX	NA	NA
C03p002650.1_BnaEXP	GSBRNA2T00134197001	NA	NA	NA	IV	IV
C03p002660.1_BnaEXP	GSBRNA2T00134198001	NA	VI	IV	NA	NA
C03p002690.1_BnaEXP	GSBRNA2T00134207001	NA	NA	NA	IX	IX
C03p002720.1_BnaEXP	GSBRNA2T00134212001	NA	NA	NA	IX	IX
C03p002730.1_BnaEXP	NA	NA	NA	NA	NA	IV
C03p002740.1_BnaEXP	GSBRNA2T00134215001	XII	XII	IX	XII	XII
C03p002750.1_BnaEXP	GSBRNA2T00134216001	NA	NA	NA	IX	IX
C03p002760.1_BnaEXP	GSBRNA2T00134217001	NA	NA	IV	IV	IV
C03p002780.1_BnaEXP	GSBRNA2T00134220001	NA	XII	IX	IX	NA
C03p002810.1_BnaEXP	GSBRNA2T00076533001	NA	XI	XI	NA	NA
C03p002820.1_BnaEXP	GSBRNA2T00134223001	NA	NA	NA	IX	IX
C03p002830.1_BnaEXP	GSBRNA2T00134225001	NA	II	IX	NA	NA
C03p002860.1_BnaEXP	GSBRNA2T00134228001	NA	IV	IV	NA	IX
C03p002870.1_BnaEXP	GSBRNA2T00134229001	NA	NA	NA	IX	IX
C03p002920.1_BnaEXP	GSBRNA2T00134235001	NA	I	IV	NA	NA
C03p002950.1_BnaEXP	GSBRNA2T00134238001	NA	IV	IV	NA	IX
C03p002990.1_BnaEXP	NA	NA	NA	IX	NA	NA
C03p003010.1_BnaEXP	GSBRNA2T00134244001	NA	IX	IX	IX	IX
C03p003030.1_BnaEXP	GSBRNA2T00134246001	NA	NA	NA	VI	IV
C03p003090.1_BnaEXP	GSBRNA2T00134254001	NA	VIII	NA	IX	IX
C03p003110.1_BnaEXP	GSBRNA2T00134256001	NA	NA	NA	IX	NA
C03p003120.1_BnaEXP	GSBRNA2T00134257001	NA	NA	NA	II	IX
C03p003140.1_BnaEXP	GSBRNA2T00134259001	NA	NA	NA	XI	IV
C03p003160.1_BnaEXP	GSBRNA2T00134263001	NA	XI	IV	XI	IV
C03p003190.1_BnaEXP	GSBRNA2T00134266001	NA	NA	NA	IX	IX
C03p003240.1_BnaEXP	GSBRNA2T00134272001	NA	NA	NA	IX	IX
C03p003260.1_BnaEXP	GSBRNA2T00134274001	NA	XI	IV	NA	NA
C03p003310.1_BnaEXP	GSBRNA2T00134279001	NA	NA	NA	IX	IX
C03p003380.1_BnaEXP	GSBRNA2T00134288001	NA	NA	NA	IV	IV
C03p003490.1_BnaEXP	GSBRNA2T00134308001	NA	NA	NA	IX	NA
C03p003520.1_BnaEXP	GSBRNA2T00134312001	NA	IV	IV	NA	NA
C03p003530.1_BnaEXP	NA	NA	IV	IV	NA	NA
C03p003550.1_BnaEXP	GSBRNA2T00134317001	NA	NA	IX	NA	NA
C03p003570.1_BnaEXP	GSBRNA2T00023607001	NA	II	NA	NA	NA
C03p003620.1_BnaEXP	GSBRNA2T00023614001	NA	NA	IV	XI	IV
C03p003650.1_BnaEXP	GSBRNA2T00023618001	NA	NA	NA	NA	IX
C03p003660.1_BnaEXP	GSBRNA2T00091476001	NA	I	VI	IV	IV
C03p003670.1_BnaEXP	GSBRNA2T00134319001	IX	XII	IX	NA	NA
C03p003680.1_BnaEXP	GSBRNA2T00134320001	NA	IV	IV	XI	NA
C03p003690.1_BnaEXP	GSBRNA2T00134322001	NA	NA	NA	IV	IV
C03p003720.1_BnaEXP	GSBRNA2T00134325001	NA	I	IV	NA	NA
C03p003730.1_BnaEXP	GSBRNA2T00134326001	NA	IV	IV	IV	IV
C03p003750.1_BnaEXP	NA	NA	NA	NA	IX	IX
C03p003770.1_BnaEXP	GSBRNA2T00134331001	IV	IV	IV	NA	NA
C03p003800.1_BnaEXP	GSBRNA2T00134336001	NA	XII	IX	XII	XII
C03p003810.1_BnaEXP	GSBRNA2T00134337001	NA	III	IX	NA	NA
C03p003820.1_BnaEXP	GSBRNA2T00134338001	XII	NA	IX	NA	NA
C03p003860.1_BnaEXP	GSBRNA2T00134342001	IX	NA	NA	XII	IX
C03p003900.1_BnaEXP	GSBRNA2T00134349001	NA	VIII	NA	NA	NA
C03p003910.1_BnaEXP	NA	NA	XII	IX	XII	IX
C03p003970.1_BnaEXP	GSBRNA2T00134356001	NA	IV	IV	IX	IX
C03p003990.1_BnaEXP	GSBRNA2T00134358001	NA	NA	NA	XII	XII
C03p004000.1_BnaEXP	GSBRNA2T00134363001	NA	XI	IV	NA	NA
C03p004030.1_BnaEXP	NA	NA	NA	NA	V	IX
C03p004040.1_BnaEXP	GSBRNA2T00134368001	II	XII	IX	IX	IX
C03p004060.1_BnaEXP	GSBRNA2T00134371001	I	IV	IV	NA	NA
C03p004070.1_BnaEXP	GSBRNA2T00134372001	I	IV	IV	I	I
C03p004080.1_BnaEXP	GSBRNA2T00134373001	NA	NA	NA	XI	XI
C03p004100.1_BnaEXP	GSBRNA2T00134377001	NA	NA	NA	IV	IV
C03p004110.1_BnaEXP	NA	IV	I	IV	NA	XI
C03p004120.1_BnaEXP	GSBRNA2T00134379001	NA	XI	IV	IV	IV
C03p004160.1_BnaEXP	GSBRNA2T00134387001	NA	VIII	NA	IX	IX
C03p004180.1_BnaEXP	GSBRNA2T00134389001	NA	XI	IV	NA	NA
C03p004200.1_BnaEXP	GSBRNA2T00134392001	NA	IX	IX	VIII	NA
C03p004220.1_BnaEXP	GSBRNA2T00134394001	NA	XI	IV	NA	IV
C03p004260.1_BnaEXP	GSBRNA2T00134399001	NA	NA	NA	NA	IX
C03p004310.1_BnaEXP	GSBRNA2T00134410001	NA	NA	NA	IX	IX
C03p004330.1_BnaEXP	NA	NA	NA	NA	IX	IX
C03p004370.1_BnaEXP	NA	NA	VII	NA	IV	I
C03p004390.1_BnaEXP	GSBRNA2T00134417001	NA	XII	IX	XII	IX
C03p004400.1_BnaEXP	GSBRNA2T00134418001	NA	VIII	NA	XII	IX
C03p004410.1_BnaEXP	GSBRNA2T00134419001	NA	II	IX	IX	IX
C03p004430.1_BnaEXP	GSBRNA2T00134421001	NA	NA	IV	NA	NA
C03p004450.1_BnaEXP	GSBRNA2T00134422001	NA	XI	IV	XI	I
C03p004510.1_BnaEXP	GSBRNA2T00134429001	NA	NA	NA	IV	NA
C03p004530.1_BnaEXP	GSBRNA2T00134431001	NA	NA	NA	XI	XI
C03p004550.1_BnaEXP	GSBRNA2T00134433001	XII	IX	IX	II	NA
C03p004580.1_BnaEXP	GSBRNA2T00134437001	NA	XII	IX	IX	IX
C03p004590.1_BnaEXP	NA	NA	NA	IV	IV	NA
C03p004620.1_BnaEXP	NA	NA	IV	IV	I	I
C03p004630.1_BnaEXP	GSBRNA2T00134443001	NA	NA	NA	IX	IX
C03p004650.1_BnaEXP	GSBRNA2T00134446001	NA	I	IV	XI	IV
C03p004660.1_BnaEXP	NA	NA	XI	IV	XI	IV
C03p004670.1_BnaEXP	GSBRNA2T00134448001	IX	NA	NA	IX	IX
C03p004680.1_BnaEXP	GSBRNA2T00042404001	NA	V	IX	IX	IX
C03p004690.1_BnaEXP	GSBRNA2T00134451001	NA	I	IV	I	IV
C03p004700.1_BnaEXP	GSBRNA2T00077632001	NA	NA	IV	NA	NA
C03p004720.1_BnaEXP	GSBRNA2T00042403001	NA	XI	IV	NA	NA
C03p004730.1_BnaEXP	GSBRNA2T00042401001	NA	NA	NA	VIII	NA
C03p004740.1_BnaEXP	GSBRNA2T00042400001	IX	XI	IV	NA	NA
C03p004760.1_BnaEXP	NA	NA	IX	NA	IV	IV
C03p004780.1_BnaEXP	NA	II	NA	NA	NA	NA
C03p004820.1_BnaEXP	GSBRNA2T00134464001	NA	NA	NA	VIII	VIII
C03p004850.1_BnaEXP	GSBRNA2T00134467001	NA	NA	IV	NA	NA
C03p004890.1_BnaEXP	GSBRNA2T00134471001	NA	VIII	NA	IV	IV
C03p004900.1_BnaEXP	GSBRNA2T00134472001	NA	NA	IV	IX	IX
C03p004910.1_BnaEXP	NA	NA	XI	IV	NA	NA
C03p004940.1_BnaEXP	GSBRNA2T00134478001	NA	IX	IX	VIII	NA
C03p004960.1_BnaEXP	GSBRNA2T00134480001	NA	IX	NA	NA	NA
C03p005010.1_BnaEXP	GSBRNA2T00134490001	NA	II	IX	IX	IX
C03p005020.1_BnaEXP	GSBRNA2T00134491001	NA	IX	IX	XI	IV
C03p005040.1_BnaEXP	NA	NA	NA	NA	IV	IV
C03p005150.1_BnaEXP	GSBRNA2T00134510001	NA	NA	NA	IV	IV
C03p005180.1_BnaEXP	GSBRNA2T00134515001	NA	VIII	NA	NA	NA
C03p005200.1_BnaEXP	NA	NA	NA	IX	NA	NA
C03p005210.1_BnaEXP	NA	NA	NA	IV	XI	IV
C03p005220.1_BnaEXP	GSBRNA2T00134520001	XII	NA	IX	II	XII
C03p005240.1_BnaEXP	GSBRNA2T00134522001	NA	IX	IX	IX	IX
C03p005250.1_BnaEXP	GSBRNA2T00134524001	NA	XI	IV	VII	NA
C03p005270.1_BnaEXP	GSBRNA2T00134526001	NA	NA	NA	IV	IV
C03p005300.1_BnaEXP	GSBRNA2T00083476001	NA	NA	IV	NA	NA
C03p005330.1_BnaEXP	NA	NA	IV	VI	IV	IV
C03p005340.1_BnaEXP	GSBRNA2T00011769001	NA	IX	IX	NA	NA
C03p005350.1_BnaEXP	NA	NA	NA	IX	NA	NA
C03p005360.1_BnaEXP	GSBRNA2T00134533001	NA	NA	NA	IX	IX
C03p005390.1_BnaEXP	GSBRNA2T00134536001	NA	IX	IX	IX	IX
C03p005400.1_BnaEXP	GSBRNA2T00025395001	NA	XI	IV	IV	IV
C03p005440.1_BnaEXP	GSBRNA2T00134541001	NA	NA	NA	II	IX
C03p005470.1_BnaEXP	GSBRNA2T00134544001	IX	NA	NA	NA	IV
C03p005480.1_BnaEXP	GSBRNA2T00134545001	NA	IX	IX	VII	NA
C03p005490.1_BnaEXP	NA	IX	NA	NA	NA	NA
C03p005500.1_BnaEXP	GSBRNA2T00134547001	NA	IX	IX	VIII	NA
C03p005530.1_BnaEXP	NA	NA	NA	NA	IV	IV
C03p005580.1_BnaEXP	GSBRNA2T00134554001	NA	IX	IX	NA	NA
C03p005620.1_BnaEXP	GSBRNA2T00134559001	NA	VIII	NA	IX	IX
C03p005630.1_BnaEXP	NA	NA	NA	IV	NA	NA
C03p005640.1_BnaEXP	NA	I	I	IV	I	I
C03p005650.1_BnaEXP	NA	I	NA	IV	XI	I
C03p005700.1_BnaEXP	GSBRNA2T00134567001	NA	IX	IX	NA	NA
C03p005710.1_BnaEXP	NA	NA	XI	IV	I	IV
C03p005740.1_BnaEXP	GSBRNA2T00134571001	NA	I	IV	I	IV
C03p005750.1_BnaEXP	GSBRNA2T00134572001	NA	NA	NA	NA	IV
C03p005760.1_BnaEXP	GSBRNA2T00134573001	NA	I	IV	IV	IV
C03p005770.1_BnaEXP	GSBRNA2T00134574001	IX	II	IX	NA	VIII
C03p005830.1_BnaEXP	NA	NA	NA	NA	NA	IV
C03p005950.1_BnaEXP	GSBRNA2T00134596001	I	I	IV	I	IV
C03p005960.1_BnaEXP	GSBRNA2T00134597001	NA	IV	IV	I	IV
C03p005980.1_BnaEXP	NA	I	I	IV	I	I
C03p005990.1_BnaEXP	NA	IV	XI	IV	IV	XI
C03p006010.1_BnaEXP	NA	I	I	IV	IV	I
C03p006030.1_BnaEXP	GSBRNA2T00134606001	I	I	IV	I	I
C03p006040.1_BnaEXP	GSBRNA2T00134607001	I	I	IV	IV	IV
C03p006050.1_BnaEXP	GSBRNA2T00134608001	NA	NA	NA	XI	NA
C03p006060.1_BnaEXP	GSBRNA2T00134611001	NA	NA	IV	I	IV
C03p006080.1_BnaEXP	GSBRNA2T00134614001	I	I	IV	I	I
C03p006090.1_BnaEXP	GSBRNA2T00134620001	I	I	IV	I	I
C03p006100.1_BnaEXP	GSBRNA2T00134621001	NA	IV	IV	I	I
C03p006110.1_BnaEXP	GSBRNA2T00134622001	IV	I	IV	XI	IV
C03p006120.1_BnaEXP	NA	I	I	IV	I	IV
C03p006140.1_BnaEXP	NA	NA	NA	NA	IX	XII
C03p006150.1_BnaEXP	NA	I	I	IV	I	I
C03p006160.1_BnaEXP	GSBRNA2T00134628001	NA	XI	IV	I	I
C03p006210.1_BnaEXP	GSBRNA2T00134634001	XI	NA	NA	NA	NA
C03p006240.1_BnaEXP	GSBRNA2T00134638001	NA	NA	NA	XII	IX
C03p006250.1_BnaEXP	GSBRNA2T00134639001	NA	XI	IV	I	I
C03p006290.1_BnaEXP	NA	NA	IV	IV	IV	IV
C03p006300.1_BnaEXP	GSBRNA2T00080478001	I	I	IV	I	I
C03p006310.1_BnaEXP	NA	NA	VIII	NA	IV	IV
C03p006340.1_BnaEXP	NA	I	I	IV	I	I
C03p006370.1_BnaEXP	GSBRNA2T00140142001	NA	IV	VI	NA	NA
C03p006390.1_BnaEXP	GSBRNA2T00140145001	NA	XI	IV	I	IV
C03p006430.1_BnaEXP	NA	NA	IV	IV	NA	IV
C03p006440.1_BnaEXP	GSBRNA2T00140155001	NA	XI	IV	IV	NA
C03p006450.1_BnaEXP	NA	I	I	IV	XI	IV
C03p006460.1_BnaEXP	GSBRNA2T00129780001	NA	NA	NA	NA	IX
C03p006470.1_BnaEXP	GSBRNA2T00140160001	NA	I	IV	XI	NA
C03p006470.2_BnaEXP	GSBRNA2T00140158001	IV	I	IV	I	IV
C03p006520.1_BnaEXP	NA	NA	NA	IX	NA	NA
C03p006530.1_BnaEXP	GSBRNA2T00140174001	NA	NA	NA	XII	IX
C03p006540.1_BnaEXP	NA	NA	NA	IV	IX	IX
C03p006560.1_BnaEXP	GSBRNA2T00140185001	NA	IV	IV	IV	IV
C03p006570.1_BnaEXP	GSBRNA2T00140191001	I	I	IV	I	I
C03p006580.1_BnaEXP	GSBRNA2T00140193001	I	I	IV	I	I
C03p006590.1_BnaEXP	NA	NA	XI	NA	NA	NA
C03p006660.1_BnaEXP	GSBRNA2T00140203001	NA	NA	NA	IX	IX
C03p006670.1_BnaEXP	GSBRNA2T00140204001	IX	NA	NA	IV	IV
C03p006720.1_BnaEXP	GSBRNA2T00140209001	NA	II	IX	NA	IX
C03p006730.1_BnaEXP	NA	NA	VIII	NA	IX	IX
C03p006750.1_BnaEXP	GSBRNA2T00140212001	NA	NA	IV	NA	NA
C03p006760.1_BnaEXP	GSBRNA2T00140213001	NA	VIII	NA	IX	IX
C03p006770.1_BnaEXP	NA	NA	NA	NA	IX	IX
C03p006780.1_BnaEXP	GSBRNA2T00140215001	NA	IX	IX	NA	NA
C03p006790.1_BnaEXP	GSBRNA2T00140217001	NA	NA	NA	IV	IV
C03p006810.1_BnaEXP	NA	NA	IX	NA	NA	NA
C03p006890.1_BnaEXP	GSBRNA2T00140232001	NA	NA	NA	IV	IV
C03p006940.1_BnaEXP	GSBRNA2T00140239001	NA	NA	NA	XII	IX
C03p006950.1_BnaEXP	GSBRNA2T00140240001	NA	XII	IX	II	NA
C03p006980.1_BnaEXP	GSBRNA2T00140245001	VIII	NA	NA	NA	NA
C03p006990.1_BnaEXP	GSBRNA2T00140249001	NA	XII	IX	II	IX
C03p007000.1_BnaEXP	NA	NA	XII	IX	XII	II
C03p007050.1_BnaEXP	GSBRNA2T00140257001	NA	NA	NA	IX	IX
C03p007100.1_BnaEXP	GSBRNA2T00140267001	NA	XI	IV	NA	IV
C03p007130.1_BnaEXP	NA	XI	NA	NA	NA	NA
C03p007140.1_BnaEXP	NA	NA	NA	IX	NA	NA
C03p007180.1_BnaEXP	GSBRNA2T00140281001	NA	IX	IX	NA	NA
C03p007250.1_BnaEXP	GSBRNA2T00140294001	IX	NA	NA	NA	NA
C03p007270.1_BnaEXP	GSBRNA2T00140296001	IX	II	IX	IX	IX
C03p007280.1_BnaEXP	GSBRNA2T00140297001	NA	NA	NA	VIII	VIII
C03p007340.1_BnaEXP	GSBRNA2T00140305001	IV	NA	NA	XI	NA
C03p007370.1_BnaEXP	GSBRNA2T00140309001	NA	IX	IX	NA	NA
C03p007380.1_BnaEXP	GSBRNA2T00140310001	NA	NA	NA	IX	NA
C03p007390.1_BnaEXP	GSBRNA2T00140311001	NA	I	IV	IX	IX
C03p007400.1_BnaEXP	GSBRNA2T00140312001	NA	IX	IX	NA	NA
C03p007410.1_BnaEXP	GSBRNA2T00140313001	NA	NA	NA	IX	IX
C03p007420.1_BnaEXP	GSBRNA2T00140314001	NA	NA	NA	IX	IX
C03p007440.1_BnaEXP	GSBRNA2T00140318001	IX	NA	NA	XII	IX
C03p007490.1_BnaEXP	GSBRNA2T00140323001	NA	XII	IX	NA	VI
C03p007500.1_BnaEXP	GSBRNA2T00093670001	NA	IX	IX	IX	IX
C03p007510.1_BnaEXP	GSBRNA2T00011097001	NA	NA	NA	IX	IX
C03p007520.1_BnaEXP	GSBRNA2T00011096001	NA	VIII	NA	NA	NA
C03p007530.1_BnaEXP	GSBRNA2T00011094001	NA	VI	IV	NA	IX
C03p007540.1_BnaEXP	GSBRNA2T00011092001	NA	NA	NA	IX	IX
C03p007580.1_BnaEXP	NA	NA	NA	NA	II	IX
C03p007600.1_BnaEXP	NA	NA	VIII	NA	IX	IX
C03p007610.1_BnaEXP	GSBRNA2T00140328001	NA	VIII	NA	IX	IX
C03p007620.1_BnaEXP	GSBRNA2T00140330001	NA	NA	NA	IV	NA
C03p007630.1_BnaEXP	GSBRNA2T00140331001	NA	NA	NA	IX	IX
C03p007640.1_BnaEXP	GSBRNA2T00140332001	NA	IV	IV	NA	NA
C03p007650.1_BnaEXP	GSBRNA2T00140333001	NA	IX	IX	IX	IX
C03p007670.1_BnaEXP	NA	NA	IX	IX	NA	IX
C03p007680.1_BnaEXP	GSBRNA2T00140336001	NA	IX	IX	IX	XII
C03p007690.1_BnaEXP	GSBRNA2T00140337001	NA	IV	IV	NA	NA
C03p007700.1_BnaEXP	GSBRNA2T00140338001	NA	IX	IX	VIII	NA
C03p007720.1_BnaEXP	GSBRNA2T00140339001	NA	IX	IX	NA	NA
C03p007760.1_BnaEXP	GSBRNA2T00140343001	NA	XI	IV	NA	NA
C03p007800.1_BnaEXP	NA	NA	NA	NA	IV	VI
C03p007830.1_BnaEXP	GSBRNA2T00129941001	NA	NA	NA	NA	VIII
C03p007860.1_BnaEXP	GSBRNA2T00140353001	NA	NA	NA	IX	IX
C03p007920.1_BnaEXP	NA	NA	VI	IV	XII	IX
C03p007940.1_BnaEXP	GSBRNA2T00140361001	NA	XII	IX	IX	IX
C03p007950.1_BnaEXP	GSBRNA2T00140362001	NA	IX	IX	NA	NA
C03p007970.1_BnaEXP	GSBRNA2T00140364001	NA	VIII	NA	NA	NA
C03p008010.1_BnaEXP	GSBRNA2T00140368001	NA	NA	NA	IV	IV
C03p008020.1_BnaEXP	GSBRNA2T00140369001	NA	NA	NA	IX	IX
C03p008030.1_BnaEXP	GSBRNA2T00140371001	IX	IX	IX	VI	VI
C03p008070.1_BnaEXP	GSBRNA2T00140374001	NA	NA	NA	NA	XI
C03p008100.1_BnaEXP	GSBRNA2T00140380001	NA	NA	NA	XI	XI
C03p008110.1_BnaEXP	GSBRNA2T00140381001	XII	II	XII	XII	IX
C03p008140.1_BnaEXP	GSBRNA2T00140384001	VIII	NA	NA	IV	IV
C03p008190.1_BnaEXP	GSBRNA2T00140394001	NA	NA	NA	IX	IX
C03p008230.1_BnaEXP	NA	IV	NA	NA	IV	IV
C03p008250.1_BnaEXP	GSBRNA2T00140404001	NA	VIII	NA	II	NA
C03p008260.1_BnaEXP	GSBRNA2T00140406001	NA	IX	IX	NA	NA
C03p008280.1_BnaEXP	GSBRNA2T00140408001	NA	NA	NA	IX	IX
C03p008300.1_BnaEXP	GSBRNA2T00140410001	NA	NA	NA	IX	IX
C03p008320.1_BnaEXP	GSBRNA2T00140412001	NA	IX	IX	II	IX
C03p008330.1_BnaEXP	GSBRNA2T00140413001	NA	IX	IX	IX	IX
C03p008350.1_BnaEXP	GSBRNA2T00140415001	II	IX	IX	XII	IX
C03p008360.1_BnaEXP	GSBRNA2T00079925001	NA	XI	IV	XI	IV
C03p008370.1_BnaEXP	GSBRNA2T00016740001	NA	VIII	NA	NA	NA
C03p008380.1_BnaEXP	NA	NA	XI	IV	NA	NA
C03p008440.1_BnaEXP	GSBRNA2T00140420001	NA	NA	NA	XII	IX
C03p008470.1_BnaEXP	GSBRNA2T00140425001	NA	NA	NA	NA	IX
C03p008510.1_BnaEXP	GSBRNA2T00140434001	NA	NA	NA	IX	IX
C03p008530.1_BnaEXP	GSBRNA2T00140435001	NA	NA	NA	VIII	NA
C03p008600.1_BnaEXP	NA	NA	IX	IX	IX	IX
C03p008620.1_BnaEXP	GSBRNA2T00140445001	NA	NA	NA	IX	NA
C03p008650.1_BnaEXP	GSBRNA2T00140448001	NA	NA	NA	IV	NA
C03p008700.1_BnaEXP	GSBRNA2T00140452001	IX	XII	IX	XII	IX
C03p008710.1_BnaEXP	GSBRNA2T00140453001	NA	NA	NA	NA	IX
C03p008730.1_BnaEXP	GSBRNA2T00140455001	NA	NA	IX	NA	IX
C03p008740.1_BnaEXP	GSBRNA2T00140456001	NA	VIII	NA	NA	NA
C03p008760.1_BnaEXP	GSBRNA2T00140458001	NA	NA	NA	IX	IX
C03p008780.1_BnaEXP	GSBRNA2T00140460001	NA	II	IX	VI	VI
C03p008800.1_BnaEXP	GSBRNA2T00140462001	NA	XI	IV	IX	IX
C03p008880.1_BnaEXP	GSBRNA2T00140476001	NA	NA	NA	IX	IX
C03p008890.1_BnaEXP	GSBRNA2T00140477001	NA	NA	IX	IX	IX
C03p008910.2_BnaEXP	NA	NA	NA	NA	IX	IX
C03p009050.1_BnaEXP	NA	NA	II	IX	NA	NA
C03p009070.1_BnaEXP	NA	NA	NA	NA	IX	III
C03p009130.1_BnaEXP	GSBRNA2T00140518001	NA	NA	NA	NA	IX
C03p009140.1_BnaEXP	GSBRNA2T00140520001	NA	XII	IX	XII	IX
C03p009160.1_BnaEXP	GSBRNA2T00140522001	NA	VIII	NA	XII	IX
C03p009170.1_BnaEXP	GSBRNA2T00140523001	NA	IX	NA	IV	IV
C03p009180.1_BnaEXP	GSBRNA2T00140524001	NA	NA	IX	NA	NA
