## Supplementary Tables for "Transgressive and parental dominant gene expression and cytosine methylation during seed development in *Brassica napus* hybrids" (part 2 of 3)

### Sheet: Table S17 (continued)
Table S17 Differentially expressed genes (DEGs) across biological stages and by expression level dominance (ELD) patterns. Comparisons per stage are indicated as BBCH16 for seedling stage and as OS15-F1/F0 and OS30F1/F0 for 15 and 30 days after ovule pollination in F0 or F1 comparisons accordingly.
C03p009200.1_BnaEXP	NA	II	NA	NA	NA	NA
C03p009230.1_BnaEXP	GSBRNA2T00140533001	XII	NA	NA	NA	IV
C03p009270.1_BnaEXP	GSBRNA2T00140544001	NA	VIII	NA	XII	IX
C03p009280.1_BnaEXP	GSBRNA2T00140545001	NA	NA	IX	NA	NA
C03p009300.1_BnaEXP	GSBRNA2T00140547001	NA	NA	NA	VIII	NA
C03p009310.1_BnaEXP	NA	NA	NA	IX	NA	NA
C03p009350.1_BnaEXP	GSBRNA2T00140552001	NA	NA	NA	IV	IV
C03p009360.1_BnaEXP	GSBRNA2T00140553001	NA	NA	NA	IV	IV
C03p009370.1_BnaEXP	GSBRNA2T00140554001	NA	NA	NA	XI	IV
C03p009400.1_BnaEXP	GSBRNA2T00140557001	NA	NA	NA	IV	IV
C03p009410.1_BnaEXP	GSBRNA2T00140558001	NA	NA	NA	IV	IV
C03p009420.1_BnaEXP	GSBRNA2T00140559001	NA	NA	NA	IX	IX
C03p009470.1_BnaEXP	GSBRNA2T00140567001	NA	NA	NA	VI	IV
C03p009480.1_BnaEXP	NA	NA	NA	NA	IX	NA
C03p009490.1_BnaEXP	GSBRNA2T00140569001	NA	NA	NA	NA	IV
C03p009530.1_BnaEXP	NA	NA	I	IV	NA	NA
C03p009600.1_BnaEXP	GSBRNA2T00140585001	NA	VIII	NA	IX	IX
C03p009620.1_BnaEXP	NA	XI	II	IX	II	IX
C03p009630.1_BnaEXP	GSBRNA2T00140590001	NA	NA	IX	IX	IX
C03p009710.1_BnaEXP	GSBRNA2T00140612001	NA	NA	IV	IV	IV
C03p009720.1_BnaEXP	GSBRNA2T00140613001	NA	NA	NA	NA	IX
C03p009760.1_BnaEXP	NA	NA	II	NA	IX	IX
C03p009770.1_BnaEXP	GSBRNA2T00140617001	NA	NA	NA	IX	IX
C03p009810.1_BnaEXP	GSBRNA2T00140625001	NA	NA	NA	VIII	NA
C03p009830.1_BnaEXP	NA	NA	IX	IX	NA	NA
C03p009840.1_BnaEXP	GSBRNA2T00140627001	NA	NA	IV	NA	NA
C03p009850.1_BnaEXP	GSBRNA2T00140628001	NA	NA	NA	IX	IX
C03p009860.1_BnaEXP	GSBRNA2T00140630001	NA	XI	NA	IX	IX
C03p009880.1_BnaEXP	GSBRNA2T00140632001	NA	XI	NA	IX	IX
C03p009910.1_BnaEXP	GSBRNA2T00140636001	NA	XI	IV	NA	NA
C03p009920.1_BnaEXP	NA	NA	XI	NA	NA	NA
C03p009940.1_BnaEXP	GSBRNA2T00140638001	II	IX	IX	NA	NA
C03p009950.1_BnaEXP	GSBRNA2T00140639001	NA	NA	NA	IX	NA
C03p009980.1_BnaEXP	GSBRNA2T00140646001	NA	I	IV	I	I
C03p010010.1_BnaEXP	GSBRNA2T00140650001	NA	VIII	NA	NA	NA
C03p010020.1_BnaEXP	GSBRNA2T00140651001	NA	VIII	NA	IV	IV
C03p010040.1_BnaEXP	GSBRNA2T00140653001	NA	NA	IV	NA	NA
C03p010050.1_BnaEXP	NA	NA	III	IX	NA	NA
C03p010100.1_BnaEXP	GSBRNA2T00140659001	NA	NA	NA	IV	IV
C03p010130.1_BnaEXP	GSBRNA2T00140662001	NA	NA	NA	NA	IX
C03p010160.1_BnaEXP	NA	NA	NA	IV	NA	IV
C03p010170.1_BnaEXP	NA	NA	NA	NA	VIII	NA
C03p010300.1_BnaEXP	GSBRNA2T00140681001	NA	IX	IX	IX	IX
C03p010310.1_BnaEXP	NA	NA	NA	NA	IV	IV
C03p010340.1_BnaEXP	GSBRNA2T00140686001	NA	NA	NA	IV	I
C03p010350.1_BnaEXP	NA	NA	IV	IV	NA	NA
C03p010380.1_BnaEXP	NA	NA	II	NA	NA	NA
C03p010390.1_BnaEXP	NA	NA	IV	IV	NA	NA
C03p010400.1_BnaEXP	GSBRNA2T00140700001	NA	I	IV	XI	IV
C03p010430.1_BnaEXP	GSBRNA2T00140704001	NA	III	NA	NA	NA
C03p010450.1_BnaEXP	NA	NA	IX	IX	NA	NA
C03p010470.1_BnaEXP	GSBRNA2T00140708001	NA	VII	NA	NA	NA
C03p010570.1_BnaEXP	NA	NA	IX	IX	NA	NA
C03p010590.1_BnaEXP	NA	NA	IX	IX	NA	NA
C03p010610.1_BnaEXP	GSBRNA2T00140732001	NA	NA	NA	XII	IX
C03p010630.1_BnaEXP	GSBRNA2T00140734001	NA	NA	NA	IX	IX
C03p010650.1_BnaEXP	GSBRNA2T00140736001	NA	IX	IX	NA	NA
C03p010670.1_BnaEXP	GSBRNA2T00140744001	NA	NA	IX	NA	NA
C03p010700.1_BnaEXP	GSBRNA2T00140747001	NA	NA	NA	XII	IX
C03p010720.1_BnaEXP	GSBRNA2T00140751001	NA	IX	IX	NA	NA
C03p010730.1_BnaEXP	NA	NA	NA	NA	IV	IV
C03p010760.1_BnaEXP	GSBRNA2T00140756001	NA	VII	NA	NA	NA
C03p010780.1_BnaEXP	GSBRNA2T00140758001	NA	NA	NA	IX	IX
C03p010810.1_BnaEXP	GSBRNA2T00140762001	NA	IV	IV	IX	IX
C03p010820.1_BnaEXP	GSBRNA2T00140763001	NA	IX	IX	NA	IX
C03p010830.1_BnaEXP	NA	I	NA	NA	XI	NA
C03p010840.2_BnaEXP	GSBRNA2T00025448001	XI	NA	NA	NA	NA
C03p010880.1_BnaEXP	GSBRNA2T00025457001	NA	XI	IV	IX	IX
C03p010940.1_BnaEXP	GSBRNA2T00140766001	NA	NA	NA	VIII	NA
C03p010960.1_BnaEXP	GSBRNA2T00140768001	NA	VIII	NA	IX	IX
C03p010990.1_BnaEXP	GSBRNA2T00140772001	NA	IX	IX	IX	IX
C03p011000.1_BnaEXP	GSBRNA2T00140773001	NA	NA	IX	NA	NA
C03p011010.1_BnaEXP	NA	NA	NA	IV	NA	NA
C03p011030.1_BnaEXP	GSBRNA2T00140776001	NA	NA	NA	II	IX
C03p011040.1_BnaEXP	GSBRNA2T00140777001	NA	NA	NA	VI	IV
C03p011100.1_BnaEXP	GSBRNA2T00140786001	NA	NA	NA	NA	IX
C03p011110.1_BnaEXP	GSBRNA2T00140787001	NA	IX	IX	NA	NA
C03p011120.1_BnaEXP	GSBRNA2T00140788001	NA	NA	NA	IX	IX
C03p011130.1_BnaEXP	NA	NA	IV	IV	IX	IX
C03p011220.1_BnaEXP	GSBRNA2T00140803001	NA	VII	NA	IV	IV
C03p011230.1_BnaEXP	GSBRNA2T00140804001	I	NA	NA	NA	NA
C03p011270.1_BnaEXP	GSBRNA2T00140815001	NA	NA	IX	NA	NA
C03p011300.1_BnaEXP	GSBRNA2T00140820001	XII	II	IX	IX	XII
C03p011320.1_BnaEXP	GSBRNA2T00140822001	NA	IX	IX	NA	NA
C03p011350.1_BnaEXP	GSBRNA2T00140828001	NA	II	IX	NA	IX
C03p011360.1_BnaEXP	GSBRNA2T00140829001	II	NA	IX	IX	IX
C03p011380.1_BnaEXP	GSBRNA2T00028545001	NA	II	IX	NA	NA
C03p011440.1_BnaEXP	NA	NA	NA	NA	IX	IX
C03p011510.1_BnaEXP	GSBRNA2T00140839001	NA	NA	NA	IX	IX
C03p011530.1_BnaEXP	GSBRNA2T00140842001	NA	NA	NA	XII	IX
C03p011540.1_BnaEXP	GSBRNA2T00140846001	NA	NA	NA	VI	IV
C03p011550.1_BnaEXP	NA	NA	NA	NA	IV	IV
C03p011570.1_BnaEXP	GSBRNA2T00140853001	NA	NA	IX	NA	NA
C03p011580.1_BnaEXP	GSBRNA2T00140855001	NA	XII	IX	II	II
C03p011590.1_BnaEXP	GSBRNA2T00140857001	NA	XI	IV	IX	IX
C03p011630.1_BnaEXP	GSBRNA2T00140861001	NA	VIII	NA	NA	NA
C03p011650.1_BnaEXP	GSBRNA2T00140864001	NA	VII	NA	NA	NA
C03p011680.1_BnaEXP	GSBRNA2T00140868001	NA	XII	IX	IX	IX
C03p011690.1_BnaEXP	GSBRNA2T00140869001	NA	NA	NA	IX	IX
C03p011720.1_BnaEXP	GSBRNA2T00140872001	NA	III	IX	NA	NA
C03p011740.1_BnaEXP	GSBRNA2T00140874001	NA	XII	IX	VIII	VIII
C03p011760.1_BnaEXP	GSBRNA2T00140876001	IX	NA	NA	NA	NA
C03p011810.1_BnaEXP	NA	NA	XII	IX	XII	XII
C03p011820.1_BnaEXP	GSBRNA2T00140887001	NA	NA	NA	IX	IX
C03p011830.1_BnaEXP	GSBRNA2T00140888001	NA	NA	NA	VII	NA
C03p011920.1_BnaEXP	GSBRNA2T00140905001	NA	NA	NA	IX	IX
C03p011930.1_BnaEXP	NA	NA	NA	NA	IX	NA
C03p011940.1_BnaEXP	GSBRNA2T00140910001	NA	NA	NA	IV	IV
C03p011960.1_BnaEXP	GSBRNA2T00140914001	NA	II	NA	NA	IX
C03p011990.1_BnaEXP	GSBRNA2T00140919001	NA	IX	IX	IX	IX
C03p012010.1_BnaEXP	NA	NA	NA	NA	IX	IX
C03p012030.1_BnaEXP	GSBRNA2T00140929001	NA	IX	IX	NA	NA
C03p012050.1_BnaEXP	GSBRNA2T00140931001	NA	IV	IV	NA	NA
C03p012110.1_BnaEXP	GSBRNA2T00069252001	NA	NA	NA	IX	IX
C03p012140.1_BnaEXP	GSBRNA2T00140939001	NA	NA	NA	IX	IX
C03p012210.1_BnaEXP	GSBRNA2T00140949001	II	NA	IX	NA	NA
C03p012220.1_BnaEXP	GSBRNA2T00140954001	NA	IX	IX	NA	NA
C03p012250.1_BnaEXP	GSBRNA2T00140958001	NA	IX	IX	IX	IX
C03p012290.1_BnaEXP	GSBRNA2T00140966001	NA	IX	IX	NA	NA
C03p012330.1_BnaEXP	NA	NA	NA	NA	NA	IX
C03p012420.1_BnaEXP	GSBRNA2T00140977001	NA	VIII	NA	IX	IX
C03p012430.1_BnaEXP	GSBRNA2T00092832001	NA	VIII	NA	NA	NA
C03p012480.1_BnaEXP	GSBRNA2T00065303001	NA	NA	NA	IV	IV
C03p012520.1_BnaEXP	GSBRNA2T00062850001	NA	VIII	NA	NA	NA
C03p012590.1_BnaEXP	GSBRNA2T00140990001	NA	NA	NA	IV	IV
C03p012610.1_BnaEXP	GSBRNA2T00140992001	NA	I	IV	I	I
C03p012730.1_BnaEXP	NA	VII	NA	NA	NA	NA
C03p012750.1_BnaEXP	GSBRNA2T00141020001	NA	IX	IX	IX	IX
C03p012770.1_BnaEXP	NA	NA	NA	NA	NA	IV
C03p012780.1_BnaEXP	GSBRNA2T00141023001	NA	VIII	NA	IX	IX
C03p012810.1_BnaEXP	GSBRNA2T00141025001	NA	NA	NA	IV	IV
C03p012850.1_BnaEXP	GSBRNA2T00141030001	NA	NA	NA	VIII	NA
C03p012890.1_BnaEXP	NA	XII	NA	NA	II	NA
C03p012930.1_BnaEXP	GSBRNA2T00141044001	NA	XI	IV	NA	NA
C03p013030.1_BnaEXP	GSBRNA2T00141057001	NA	NA	NA	XI	XI
C03p013090.1_BnaEXP	GSBRNA2T00141064001	NA	NA	NA	IX	NA
C03p013100.1_BnaEXP	NA	NA	NA	NA	IX	IX
C03p013140.1_BnaEXP	GSBRNA2T00141069001	IX	NA	NA	NA	NA
C03p013190.1_BnaEXP	NA	NA	NA	NA	IV	NA
C03p013220.1_BnaEXP	GSBRNA2T00141081001	NA	NA	NA	VIII	NA
C03p013230.1_BnaEXP	NA	NA	NA	IX	NA	NA
C03p013240.1_BnaEXP	GSBRNA2T00069932001	NA	NA	NA	IX	IX
C03p013250.1_BnaEXP	GSBRNA2T00141083001	NA	NA	NA	IV	IV
C03p013450.1_BnaEXP	GSBRNA2T00141113001	NA	NA	NA	NA	IX
C03p013490.1_BnaEXP	GSBRNA2T00141118001	NA	NA	NA	NA	IV
C03p013510.1_BnaEXP	NA	NA	NA	NA	IX	IX
C03p013520.1_BnaEXP	NA	NA	VII	NA	NA	NA
C03p013530.1_BnaEXP	GSBRNA2T00141123001	NA	IV	IV	IX	IX
C03p013540.1_BnaEXP	GSBRNA2T00141124001	NA	NA	NA	IX	IX
C03p013570.1_BnaEXP	NA	NA	IV	IV	NA	NA
C03p013650.1_BnaEXP	NA	NA	NA	NA	I	I
C03p013660.1_BnaEXP	NA	NA	NA	NA	IV	IV
C03p013670.1_BnaEXP	NA	NA	NA	IX	NA	NA
C03p013750.1_BnaEXP	GSBRNA2T00148717001	NA	IV	IV	IX	IX
C03p013760.1_BnaEXP	GSBRNA2T00010540001	NA	IV	IV	IX	IX
C03p013770.1_BnaEXP	GSBRNA2T00088887001	NA	NA	NA	NA	IX
C03p013810.1_BnaEXP	NA	NA	XII	IX	IX	IX
C03p013820.1_BnaEXP	GSBRNA2T00024851001	NA	II	IX	XII	IX
C03p013830.1_BnaEXP	GSBRNA2T00024852001	NA	NA	NA	NA	IV
C03p013840.1_BnaEXP	GSBRNA2T00024853001	NA	IX	IX	NA	NA
C03p013850.1_BnaEXP	GSBRNA2T00024854001	NA	IX	NA	NA	NA
C03p013890.1_BnaEXP	GSBRNA2T00024858001	NA	NA	NA	NA	IX
C03p013900.1_BnaEXP	GSBRNA2T00148700001	NA	NA	NA	VI	IV
C03p013970.1_BnaEXP	GSBRNA2T00060662001	NA	XII	IX	NA	NA
C03p013990.1_BnaEXP	GSBRNA2T00060664001	NA	NA	NA	IX	IX
C03p014000.1_BnaEXP	GSBRNA2T00060665001	NA	IV	IV	IX	IX
C03p014030.1_BnaEXP	GSBRNA2T00060668001	VIII	NA	NA	IX	IX
C03p014040.1_BnaEXP	GSBRNA2T00060669001	NA	NA	NA	IV	IV
C03p014100.1_BnaEXP	GSBRNA2T00060679001	NA	NA	IV	NA	NA
C03p014110.1_BnaEXP	GSBRNA2T00060680001	NA	VIII	NA	NA	NA
C03p014140.1_BnaEXP	GSBRNA2T00069942001	NA	IX	IX	IV	IV
C03p014160.1_BnaEXP	NA	NA	NA	NA	IX	IX
C03p014180.1_BnaEXP	GSBRNA2T00060688001	NA	NA	NA	II	IX
C03p014250.1_BnaEXP	GSBRNA2T00060695001	NA	NA	NA	IX	IX
C03p014260.1_BnaEXP	GSBRNA2T00060696001	NA	NA	NA	NA	IX
C03p014310.1_BnaEXP	GSBRNA2T00060706001	NA	NA	IX	IX	IX
C03p014320.1_BnaEXP	GSBRNA2T00060707001	I	IV	IV	NA	NA
C03p014330.1_BnaEXP	GSBRNA2T00060708001	NA	XII	IX	IV	IV
C03p014370.1_BnaEXP	GSBRNA2T00060712001	NA	NA	IX	NA	NA
C03p014420.1_BnaEXP	GSBRNA2T00060720001	NA	VIII	NA	II	NA
C03p014450.1_BnaEXP	GSBRNA2T00060724001	NA	NA	NA	IV	IV
C03p014460.1_BnaEXP	GSBRNA2T00060725001	NA	NA	NA	IX	IX
C03p014500.1_BnaEXP	GSBRNA2T00060730001	NA	NA	NA	XI	IV
C03p014530.1_BnaEXP	GSBRNA2T00060733001	NA	IX	IX	IV	IV
C03p014580.1_BnaEXP	GSBRNA2T00060738001	NA	NA	NA	XII	IX
C03p014590.1_BnaEXP	GSBRNA2T00046594001	NA	NA	NA	VIII	NA
C03p014660.1_BnaEXP	GSBRNA2T00060744001	NA	VIII	NA	NA	NA
C03p014680.1_BnaEXP	GSBRNA2T00060746001	NA	NA	IX	III	IX
C03p014700.1_BnaEXP	GSBRNA2T00060748001	NA	NA	NA	IV	IV
C03p014720.1_BnaEXP	NA	NA	NA	IX	NA	NA
C03p014730.1_BnaEXP	NA	NA	NA	IV	NA	NA
C03p014750.1_BnaEXP	NA	NA	VIII	NA	IX	IX
C03p014770.1_BnaEXP	GSBRNA2T00060755001	NA	NA	NA	IX	IX
C03p014780.1_BnaEXP	GSBRNA2T00060757001	NA	NA	NA	IX	IX
C03p014800.1_BnaEXP	GSBRNA2T00089575001	NA	IV	IV	IX	IX
C03p014910.1_BnaEXP	GSBRNA2T00060776001	NA	IX	II	VI	IV
C03p014920.1_BnaEXP	GSBRNA2T00060777001	NA	IX	IX	NA	NA
C03p015010.1_BnaEXP	GSBRNA2T00060789001	XII	NA	IX	II	NA
C03p015070.1_BnaEXP	GSBRNA2T00060795001	NA	NA	NA	IX	IX
C03p015100.1_BnaEXP	GSBRNA2T00060798001	NA	NA	NA	IX	IX
C03p015110.1_BnaEXP	GSBRNA2T00060799001	NA	NA	NA	XII	IX
C03p015160.1_BnaEXP	GSBRNA2T00060809001	IX	NA	NA	NA	NA
C03p015180.1_BnaEXP	GSBRNA2T00060812001	NA	IV	IV	NA	NA
C03p015200.1_BnaEXP	GSBRNA2T00060814001	IX	VIII	NA	NA	NA
C03p015240.1_BnaEXP	GSBRNA2T00060818001	I	NA	NA	NA	NA
C03p015280.1_BnaEXP	GSBRNA2T00060827001	NA	IX	IX	IX	IX
C03p015300.1_BnaEXP	GSBRNA2T00060829001	NA	NA	NA	IX	II
C03p015360.1_BnaEXP	NA	NA	NA	IX	NA	NA
C03p015390.1_BnaEXP	GSBRNA2T00055575001	NA	VIII	NA	VIII	NA
C03p015400.1_BnaEXP	GSBRNA2T00055574001	NA	NA	NA	NA	IX
C03p015420.1_BnaEXP	GSBRNA2T00003886001	NA	NA	NA	NA	IX
C03p015450.1_BnaEXP	NA	NA	NA	IX	NA	NA
C03p015460.1_BnaEXP	NA	IX	IX	IX	NA	NA
C03p015480.1_BnaEXP	GSBRNA2T00060845001	NA	NA	NA	I	IV
C03p015520.1_BnaEXP	NA	NA	NA	NA	IX	IX
C03p015530.1_BnaEXP	GSBRNA2T00060851001	NA	NA	NA	XI	XI
C03p015540.1_BnaEXP	GSBRNA2T00060853001	NA	NA	NA	IX	NA
C03p015560.1_BnaEXP	GSBRNA2T00060857001	NA	NA	NA	IV	IV
C03p015570.1_BnaEXP	GSBRNA2T00060858001	NA	NA	NA	IX	IX
C03p015600.1_BnaEXP	GSBRNA2T00060861001	NA	IX	IX	IV	VI
C03p015610.1_BnaEXP	GSBRNA2T00060862001	NA	IX	IX	NA	NA
C03p015620.1_BnaEXP	GSBRNA2T00060864001	NA	NA	NA	II	NA
C03p015650.1_BnaEXP	GSBRNA2T00088521001	NA	IV	IV	NA	NA
C03p015670.1_BnaEXP	GSBRNA2T00060868001	NA	NA	NA	IX	IX
C03p015740.1_BnaEXP	GSBRNA2T00033846001	NA	NA	IX	NA	NA
C03p015750.1_BnaEXP	GSBRNA2T00033847001	IX	IX	IX	IX	IX
C03p015770.1_BnaEXP	GSBRNA2T00007285001	NA	NA	NA	IX	IX
C03p015790.1_BnaEXP	GSBRNA2T00007281001	NA	NA	NA	IX	IX
C03p015840.1_BnaEXP	GSBRNA2T00007273001	NA	NA	NA	XI	NA
C03p015890.1_BnaEXP	GSBRNA2T00077319001	NA	NA	NA	IX	IX
C03p015920.1_BnaEXP	GSBRNA2T00077323001	NA	NA	IV	IX	IX
C03p015930.1_BnaEXP	GSBRNA2T00077325001	II	II	IX	IX	IX
C03p015960.1_BnaEXP	GSBRNA2T00077329001	II	NA	IX	NA	IX
C03p015980.1_BnaEXP	GSBRNA2T00077332001	NA	II	IX	XII	IX
C03p016020.1_BnaEXP	GSBRNA2T00077338001	NA	IX	IX	NA	NA
C03p016050.1_BnaEXP	NA	NA	NA	IX	NA	NA
C03p016070.1_BnaEXP	GSBRNA2T00077346001	NA	IX	IX	NA	NA
C03p016090.1_BnaEXP	GSBRNA2T00077349001	NA	IV	NA	NA	NA
C03p016100.1_BnaEXP	GSBRNA2T00077350001	NA	NA	NA	IX	NA
C03p016150.1_BnaEXP	GSBRNA2T00060602001	NA	XI	NA	NA	NA
C03p016160.1_BnaEXP	GSBRNA2T00060601001	NA	XI	NA	NA	NA
C03p016180.1_BnaEXP	GSBRNA2T00077357001	NA	IX	IX	NA	NA
C03p016200.1_BnaEXP	GSBRNA2T00077361001	NA	NA	IX	NA	NA
C03p016220.1_BnaEXP	GSBRNA2T00077363001	NA	NA	NA	IX	IX
C03p016250.1_BnaEXP	GSBRNA2T00074779001	NA	NA	NA	VI	VI
C03p016300.1_BnaEXP	GSBRNA2T00097048001	NA	NA	NA	IX	IX
C03p016310.1_BnaEXP	GSBRNA2T00097049001	NA	XI	IV	IX	IX
C03p016370.1_BnaEXP	GSBRNA2T00010809001	NA	NA	NA	IX	IX
C03p016380.1_BnaEXP	GSBRNA2T00010804001	NA	NA	NA	XI	NA
C03p016410.1_BnaEXP	GSBRNA2T00010799001	NA	NA	NA	IX	IX
C03p016420.1_BnaEXP	GSBRNA2T00010797001	NA	NA	NA	NA	IX
C03p016450.1_BnaEXP	GSBRNA2T00066543001	NA	XI	XI	XI	NA
C03p016470.1_BnaEXP	GSBRNA2T00066539001	NA	IX	IX	NA	NA
C03p016480.1_BnaEXP	NA	NA	IX	IX	XII	XII
C03p016490.1_BnaEXP	GSBRNA2T00066534001	NA	NA	IX	NA	NA
C03p016500.1_BnaEXP	GSBRNA2T00066532001	NA	IX	IX	NA	NA
C03p016510.1_BnaEXP	NA	NA	NA	NA	IX	NA
C03p016520.1_BnaEXP	NA	NA	XII	IX	IX	IX
C03p016560.1_BnaEXP	GSBRNA2T00013909001	NA	NA	NA	IX	IX
C03p016570.1_BnaEXP	NA	NA	NA	NA	II	IX
C03p016600.1_BnaEXP	NA	NA	NA	NA	IX	IX
C03p016640.1_BnaEXP	GSBRNA2T00066525001	NA	NA	NA	IX	NA
C03p016660.1_BnaEXP	GSBRNA2T00066522001	NA	NA	NA	IV	IV
C03p016730.1_BnaEXP	GSBRNA2T00066509001	NA	NA	IX	NA	NA
C03p016740.1_BnaEXP	NA	NA	NA	NA	NA	XI
C03p016770.1_BnaEXP	GSBRNA2T00066504001	NA	NA	IV	IX	IX
C03p016810.1_BnaEXP	GSBRNA2T00066498001	NA	NA	NA	IX	IX
C03p016840.1_BnaEXP	NA	NA	IX	IX	NA	NA
C03p016850.1_BnaEXP	GSBRNA2T00004299001	NA	VIII	NA	IX	IX
C03p016860.1_BnaEXP	GSBRNA2T00004300001	XI	NA	NA	NA	NA
C03p016900.1_BnaEXP	GSBRNA2T00004303001	NA	NA	NA	NA	IX
C03p016930.1_BnaEXP	GSBRNA2T00004308001	NA	IV	IV	NA	IV
C03p016980.1_BnaEXP	NA	NA	II	NA	NA	NA
C03p017000.1_BnaEXP	NA	NA	NA	NA	XI	XI
C03p017010.1_BnaEXP	GSBRNA2T00052598001	IX	IX	IX	NA	NA
C03p017020.1_BnaEXP	GSBRNA2T00052601001	NA	XII	IX	XII	IX
C03p017030.1_BnaEXP	GSBRNA2T00052603001	NA	NA	IX	IX	IX
C03p017140.1_BnaEXP	GSBRNA2T00052623001	NA	NA	NA	I	IV
C03p017150.1_BnaEXP	GSBRNA2T00069247001	NA	IV	IV	NA	NA
C03p017220.1_BnaEXP	GSBRNA2T00052628001	I	NA	NA	NA	NA
C03p017240.1_BnaEXP	GSBRNA2T00052630001	I	NA	NA	NA	NA
C03p017300.1_BnaEXP	GSBRNA2T00052637001	NA	NA	NA	IX	IX
C03p017330.1_BnaEXP	GSBRNA2T00052645001	NA	IV	IV	NA	NA
C03p017370.1_BnaEXP	NA	NA	NA	NA	IV	I
C03p017400.1_BnaEXP	NA	NA	NA	NA	IX	IX
C03p017410.1_BnaEXP	GSBRNA2T00052655001	NA	NA	NA	NA	IX
C03p017420.1_BnaEXP	GSBRNA2T00052656001	NA	XI	IV	NA	NA
C03p017460.1_BnaEXP	NA	NA	IX	NA	NA	NA
C03p017470.1_BnaEXP	GSBRNA2T00040805001	NA	NA	NA	IV	IV
C03p017480.1_BnaEXP	GSBRNA2T00040804001	NA	VI	IV	NA	NA
C03p017530.1_BnaEXP	GSBRNA2T00052662001	NA	NA	NA	IV	IV
C03p017550.1_BnaEXP	GSBRNA2T00052664001	NA	NA	NA	NA	IV
C03p017560.1_BnaEXP	GSBRNA2T00052665001	NA	VII	NA	NA	NA
C03p017570.1_BnaEXP	GSBRNA2T00052667001	NA	NA	NA	IV	XI
C03p017600.1_BnaEXP	GSBRNA2T00052672001	NA	IV	NA	NA	NA
C03p017610.1_BnaEXP	GSBRNA2T00052673001	I	NA	IV	NA	NA
C03p017640.1_BnaEXP	NA	IV	NA	IV	I	IV
C03p017650.1_BnaEXP	GSBRNA2T00052677001	NA	NA	NA	IX	IX
C03p017660.1_BnaEXP	GSBRNA2T00052679001	NA	XI	XI	NA	NA
C03p017670.1_BnaEXP	GSBRNA2T00052681001	NA	NA	NA	IX	IX
C03p017680.1_BnaEXP	GSBRNA2T00052682001	NA	IV	IV	NA	NA
C03p017690.1_BnaEXP	GSBRNA2T00052683001	NA	VIII	NA	IX	IX
C03p017700.1_BnaEXP	GSBRNA2T00052685001	NA	IV	IV	NA	NA
C03p017720.1_BnaEXP	GSBRNA2T00082725001	I	NA	NA	I	I
C03p017740.1_BnaEXP	GSBRNA2T00082728001	NA	IV	IV	NA	NA
C03p017760.1_BnaEXP	GSBRNA2T00082730001	NA	IX	IX	NA	NA
C03p017770.1_BnaEXP	GSBRNA2T00082732001	NA	V	IX	IX	IX
C03p017790.1_BnaEXP	GSBRNA2T00082740001	NA	IV	IV	IX	IX
C03p017820.1_BnaEXP	GSBRNA2T00082748001	NA	NA	NA	II	NA
C03p017830.1_BnaEXP	GSBRNA2T00082749001	NA	NA	NA	XII	IX
C03p017840.1_BnaEXP	GSBRNA2T00082750001	XI	IV	IV	NA	NA
C03p017870.1_BnaEXP	NA	NA	XI	IV	IV	IV
C03p017900.1_BnaEXP	GSBRNA2T00082763001	NA	NA	NA	IV	IV
C03p017920.1_BnaEXP	GSBRNA2T00082769001	NA	XI	NA	NA	NA
C03p017930.1_BnaEXP	GSBRNA2T00082770001	NA	NA	NA	VIII	NA
C03p017940.1_BnaEXP	GSBRNA2T00082771001	NA	IX	IX	IV	IV
C03p017980.1_BnaEXP	GSBRNA2T00024568001	NA	NA	NA	I	IV
C03p018010.1_BnaEXP	GSBRNA2T00024562001	NA	NA	NA	IV	IV
C03p018020.1_BnaEXP	GSBRNA2T00024561001	NA	NA	NA	IX	IX
C03p018030.1_BnaEXP	GSBRNA2T00024559001	NA	VIII	NA	XII	IX
C03p018090.1_BnaEXP	GSBRNA2T00024549001	NA	NA	NA	IX	IX
C03p018130.1_BnaEXP	GSBRNA2T00024543001	IV	NA	NA	I	I
C03p018160.1_BnaEXP	GSBRNA2T00024538001	IV	NA	NA	NA	NA
C03p018180.1_BnaEXP	GSBRNA2T00024533001	NA	NA	NA	IX	NA
C03p018200.1_BnaEXP	GSBRNA2T00024528001	NA	NA	NA	VII	NA
C03p018260.1_BnaEXP	GSBRNA2T00024522001	II	NA	NA	NA	NA
C03p018370.1_BnaEXP	GSBRNA2T00024511001	NA	VIII	NA	IX	IX
C03p018380.1_BnaEXP	GSBRNA2T00024510001	NA	NA	NA	IV	IV
C03p018450.1_BnaEXP	GSBRNA2T00024502001	NA	IX	IX	III	IX
C03p018480.1_BnaEXP	GSBRNA2T00024499001	NA	NA	NA	IX	IX
C03p018510.1_BnaEXP	NA	NA	IX	IX	IV	IV
C03p018520.1_BnaEXP	GSBRNA2T00024491001	NA	IX	IX	NA	NA
C03p018550.1_BnaEXP	GSBRNA2T00024489001	NA	IX	IX	NA	NA
C03p018570.1_BnaEXP	GSBRNA2T00024487001	NA	NA	NA	IV	IV
C03p018660.1_BnaEXP	GSBRNA2T00024477001	IV	XI	IV	IV	IV
C03p018720.1_BnaEXP	GSBRNA2T00024471001	NA	NA	IX	NA	NA
C03p018730.1_BnaEXP	NA	NA	NA	NA	IX	IX
C03p018800.1_BnaEXP	GSBRNA2T00024457001	NA	NA	NA	NA	IX
C03p018820.1_BnaEXP	GSBRNA2T00024455001	XII	NA	NA	XII	XII
C03p018830.1_BnaEXP	GSBRNA2T00024454001	NA	XII	IX	NA	NA
C03p018860.1_BnaEXP	GSBRNA2T00024450001	NA	NA	IX	IV	IV
C03p018880.1_BnaEXP	NA	IX	NA	IV	II	IX
C03p018890.1_BnaEXP	GSBRNA2T00024447001	NA	XII	IX	NA	IX
C03p018950.1_BnaEXP	GSBRNA2T00024440001	NA	XI	IV	IV	IV
C03p018960.1_BnaEXP	GSBRNA2T00024439001	NA	XI	IV	XI	IV
C03p018990.1_BnaEXP	GSBRNA2T00024435001	NA	NA	NA	NA	IV
C03p019010.1_BnaEXP	GSBRNA2T00024433001	NA	I	IV	XI	IV
C03p019060.1_BnaEXP	NA	NA	NA	IX	NA	NA
C03p019070.1_BnaEXP	GSBRNA2T00132160001	NA	NA	IX	NA	NA
C03p019080.1_BnaEXP	GSBRNA2T00132161001	IX	NA	NA	NA	NA
C03p019100.1_BnaEXP	GSBRNA2T00132165001	NA	NA	IV	NA	NA
C03p019110.1_BnaEXP	GSBRNA2T00132166001	NA	NA	IV	NA	NA
C03p019130.1_BnaEXP	GSBRNA2T00132173001	NA	NA	NA	IX	IX
C03p019140.1_BnaEXP	GSBRNA2T00132174001	NA	NA	NA	IX	IX
C03p019180.1_BnaEXP	GSBRNA2T00132177001	IV	NA	NA	NA	NA
C03p019200.1_BnaEXP	GSBRNA2T00132182001	NA	NA	NA	IV	IV
C03p019210.1_BnaEXP	GSBRNA2T00142039001	NA	IX	IX	II	XII
C03p019220.1_BnaEXP	GSBRNA2T00132190001	NA	NA	IX	NA	NA
C03p019240.1_BnaEXP	GSBRNA2T00132192001	NA	NA	NA	IX	IX
C03p019260.1_BnaEXP	GSBRNA2T00046632001	NA	IX	IX	IX	IX
C03p019300.1_BnaEXP	GSBRNA2T00046636001	NA	VI	NA	NA	NA
C03p019330.1_BnaEXP	GSBRNA2T00055597001	NA	NA	NA	NA	IX
C03p019340.1_BnaEXP	GSBRNA2T00132195001	NA	NA	NA	NA	IV
C03p019410.1_BnaEXP	GSBRNA2T00132211001	NA	NA	NA	IX	IX
C03p019460.1_BnaEXP	GSBRNA2T00132216001	XII	NA	NA	IX	IX
C03p019470.1_BnaEXP	GSBRNA2T00132217001	NA	IX	IX	NA	NA
C03p019480.1_BnaEXP	GSBRNA2T00132219001	NA	NA	NA	IX	IX
C03p019590.1_BnaEXP	GSBRNA2T00132237001	NA	VII	NA	NA	NA
C03p019610.1_BnaEXP	GSBRNA2T00132241001	NA	IX	IX	NA	IV
C03p019660.1_BnaEXP	GSBRNA2T00132247001	NA	NA	NA	NA	VIII
C03p019690.1_BnaEXP	GSBRNA2T00132252001	NA	VIII	NA	NA	NA
C03p019700.1_BnaEXP	GSBRNA2T00132253001	NA	VIII	NA	NA	IX
C03p019760.1_BnaEXP	GSBRNA2T00132261001	NA	VIII	NA	IX	IX
C03p019800.1_BnaEXP	NA	NA	IX	IX	IX	IX
C03p019810.1_BnaEXP	GSBRNA2T00132269001	NA	NA	NA	NA	VII
C03p019820.1_BnaEXP	NA	NA	NA	NA	IV	NA
C03p019870.1_BnaEXP	NA	NA	IV	IV	NA	NA
C03p019930.1_BnaEXP	GSBRNA2T00132285001	NA	NA	IX	IV	IV
C03p019940.1_BnaEXP	GSBRNA2T00132286001	NA	IX	IX	IV	IV
C03p019950.1_BnaEXP	GSBRNA2T00132287001	NA	II	IX	NA	NA
C03p019960.1_BnaEXP	NA	NA	XII	IX	XII	IX
C03p019970.1_BnaEXP	GSBRNA2T00132289001	NA	II	IX	NA	NA
C03p020060.1_BnaEXP	GSBRNA2T00132298001	NA	NA	NA	IV	IV
C03p020160.1_BnaEXP	GSBRNA2T00034014001	NA	NA	NA	IX	NA
C03p020170.1_BnaEXP	GSBRNA2T00034013001	NA	NA	NA	IX	IX
C03p020190.1_BnaEXP	GSBRNA2T00034011001	NA	NA	NA	IX	IX
C03p020220.1_BnaEXP	GSBRNA2T00076517001	NA	NA	NA	IX	IX
C03p020240.1_BnaEXP	GSBRNA2T00132318001	NA	NA	NA	IV	IV
C03p020250.1_BnaEXP	GSBRNA2T00132319001	NA	XI	IV	NA	NA
C03p020270.1_BnaEXP	GSBRNA2T00132321001	NA	NA	NA	IX	IX
C03p020290.1_BnaEXP	GSBRNA2T00132325001	NA	IX	IX	NA	NA
C03p020300.1_BnaEXP	GSBRNA2T00132328001	NA	NA	NA	IX	IX
C03p020320.1_BnaEXP	GSBRNA2T00132330001	NA	NA	NA	VI	NA
C03p020340.1_BnaEXP	GSBRNA2T00132332001	IX	IX	IX	NA	NA
C03p020370.1_BnaEXP	GSBRNA2T00132336001	NA	NA	IX	NA	NA
C03p020390.1_BnaEXP	GSBRNA2T00132338001	NA	II	IX	NA	NA
C03p020410.1_BnaEXP	GSBRNA2T00132344001	NA	VIII	NA	IX	IX
C03p020440.1_BnaEXP	GSBRNA2T00132349001	NA	VIII	NA	IX	IX
C03p020530.1_BnaEXP	GSBRNA2T00132362001	IX	NA	NA	NA	NA
C03p020550.1_BnaEXP	GSBRNA2T00132364001	NA	NA	IV	NA	NA
C03p020570.1_BnaEXP	NA	I	NA	NA	XI	IV
C03p020590.1_BnaEXP	GSBRNA2T00132368001	NA	XI	IV	NA	IV
C03p020670.1_BnaEXP	GSBRNA2T00132377001	NA	NA	NA	IX	IX
C03p020680.1_BnaEXP	GSBRNA2T00132379001	NA	IV	IV	NA	NA
C03p020750.1_BnaEXP	GSBRNA2T00132389001	NA	NA	NA	IX	NA
C03p020780.1_BnaEXP	GSBRNA2T00132395001	NA	IX	IX	IX	IX
C03p020790.1_BnaEXP	GSBRNA2T00132396001	NA	NA	NA	XI	IV
C03p020800.1_BnaEXP	GSBRNA2T00132401001	NA	IV	IV	NA	NA
C03p020860.1_BnaEXP	GSBRNA2T00132408001	NA	NA	NA	IX	NA
C03p020870.1_BnaEXP	GSBRNA2T00132410001	NA	VIII	NA	NA	IX
C03p020890.1_BnaEXP	NA	NA	IV	IV	NA	NA
C03p020940.1_BnaEXP	GSBRNA2T00132422001	NA	XI	IV	I	I
C03p021020.1_BnaEXP	GSBRNA2T00132433001	IV	NA	IV	NA	NA
C03p021050.1_BnaEXP	GSBRNA2T00132443001	VIII	IX	IX	NA	IX
C03p021080.1_BnaEXP	GSBRNA2T00132446001	IX	NA	NA	NA	NA
C03p021100.1_BnaEXP	NA	NA	NA	IV	XI	NA
C03p021110.1_BnaEXP	NA	NA	IX	IX	XII	II
C03p021120.1_BnaEXP	GSBRNA2T00132455001	NA	IX	IX	NA	NA
C03p021130.1_BnaEXP	GSBRNA2T00132459001	NA	NA	VI	NA	NA
C03p021140.1_BnaEXP	GSBRNA2T00132460001	NA	NA	NA	XI	NA
C03p021150.1_BnaEXP	GSBRNA2T00132461001	VIII	NA	NA	NA	NA
C03p021160.1_BnaEXP	GSBRNA2T00132462001	II	II	IX	NA	NA
C03p021200.1_BnaEXP	NA	NA	VIII	NA	IX	IX
C03p021210.1_BnaEXP	GSBRNA2T00132466001	NA	NA	NA	IX	IX
C03p021230.4_BnaEXP	NA	NA	IV	IV	XII	IX
C03p021240.1_BnaEXP	GSBRNA2T00132470001	NA	NA	NA	IX	IX
C03p021250.1_BnaEXP	NA	NA	NA	IV	NA	NA
C03p021260.1_BnaEXP	NA	NA	IX	IX	NA	NA
C03p021270.1_BnaEXP	GSBRNA2T00132478001	IX	NA	IX	NA	NA
C03p021280.1_BnaEXP	GSBRNA2T00132479001	XI	II	IX	II	IX
C03p021420.1_BnaEXP	GSBRNA2T00010298001	NA	NA	NA	XI	NA
C03p021430.1_BnaEXP	NA	NA	VIII	NA	NA	NA
C03p021530.1_BnaEXP	GSBRNA2T00132521001	NA	NA	NA	IX	IX
C03p021550.1_BnaEXP	GSBRNA2T00132523001	NA	IX	NA	NA	NA
C03p021570.1_BnaEXP	GSBRNA2T00132526001	NA	NA	NA	II	IX
C03p021590.1_BnaEXP	GSBRNA2T00132529001	IX	IV	IV	IX	IX
C03p021600.1_BnaEXP	GSBRNA2T00132531001	NA	NA	NA	IX	IX
C03p021630.1_BnaEXP	NA	NA	NA	IX	IX	IX
C03p021670.1_BnaEXP	GSBRNA2T00132541001	NA	XII	IX	IX	IX
C03p021680.1_BnaEXP	GSBRNA2T00132542001	NA	NA	NA	XII	IX
C03p021710.1_BnaEXP	GSBRNA2T00132547001	NA	NA	NA	IX	IX
C03p021720.1_BnaEXP	NA	NA	NA	IX	NA	NA
C03p021740.1_BnaEXP	NA	NA	NA	IX	NA	NA
C03p021760.1_BnaEXP	GSBRNA2T00047969001	II	IX	IX	NA	NA
C03p021880.1_BnaEXP	GSBRNA2T00132566001	NA	NA	NA	XI	I
C03p021910.1_BnaEXP	GSBRNA2T00132569001	NA	NA	NA	IV	IV
C03p021950.1_BnaEXP	GSBRNA2T00026173001	NA	NA	NA	IX	IX
C03p022010.1_BnaEXP	NA	NA	NA	NA	NA	IX
C03p022040.1_BnaEXP	GSBRNA2T00079202001	XI	NA	NA	XI	IV
C03p022120.1_BnaEXP	GSBRNA2T00079182001	NA	NA	NA	IX	NA
C03p022130.1_BnaEXP	GSBRNA2T00079181001	II	II	IX	IV	IV
C03p022150.1_BnaEXP	GSBRNA2T00079177001	NA	NA	NA	IX	IX
C03p022160.1_BnaEXP	GSBRNA2T00079175001	NA	II	IX	NA	NA
C03p022200.1_BnaEXP	GSBRNA2T00079170001	NA	VIII	NA	NA	NA
C03p022210.1_BnaEXP	GSBRNA2T00079169001	NA	II	NA	IX	IX
C03p022260.1_BnaEXP	GSBRNA2T00079160001	NA	II	IX	NA	NA
C03p022330.1_BnaEXP	GSBRNA2T00079147001	XII	II	IX	XII	IX
C03p022340.1_BnaEXP	GSBRNA2T00037965001	NA	NA	NA	XI	NA
C03p022360.1_BnaEXP	GSBRNA2T00050958001	NA	NA	NA	VIII	NA
C03p022390.1_BnaEXP	GSBRNA2T00050961001	NA	IX	IX	NA	NA
C03p022420.1_BnaEXP	GSBRNA2T00079139001	NA	I	IV	I	IV
C03p022460.1_BnaEXP	NA	IV	NA	IV	NA	NA
C03p022490.1_BnaEXP	NA	NA	IX	IX	NA	NA
C03p022510.1_BnaEXP	GSBRNA2T00079127001	NA	NA	NA	XII	IX
C03p022560.1_BnaEXP	GSBRNA2T00079118001	NA	NA	NA	XII	IX
C03p022570.1_BnaEXP	GSBRNA2T00093924001	NA	NA	NA	IX	IX
C03p022580.1_BnaEXP	NA	NA	NA	NA	IX	IX
C03p022590.1_BnaEXP	GSBRNA2T00036272001	NA	XII	IX	IX	IX
C03p022600.1_BnaEXP	GSBRNA2T00036266001	NA	NA	IX	IX	IX
C03p022610.1_BnaEXP	GSBRNA2T00036264001	NA	NA	IX	NA	NA
C03p022650.1_BnaEXP	GSBRNA2T00079110001	NA	NA	IX	NA	NA
C03p022660.1_BnaEXP	GSBRNA2T00079109001	IX	IV	NA	IX	IX
C03p022680.1_BnaEXP	GSBRNA2T00079107001	NA	VIII	NA	NA	NA
C03p022690.1_BnaEXP	GSBRNA2T00079106001	NA	IX	IX	IX	IX
C03p022710.1_BnaEXP	GSBRNA2T00079105001	NA	IX	IX	IX	IX
C03p022740.1_BnaEXP	GSBRNA2T00079101001	NA	NA	NA	IV	IV
C03p022760.1_BnaEXP	GSBRNA2T00079099001	NA	NA	NA	IX	IX
C03p022770.1_BnaEXP	GSBRNA2T00079098001	NA	IX	IX	IX	IX
C03p022780.1_BnaEXP	GSBRNA2T00079097001	XI	NA	NA	NA	NA
C03p022810.1_BnaEXP	GSBRNA2T00079091001	NA	VIII	NA	I	I
C03p022820.1_BnaEXP	GSBRNA2T00079090001	XI	NA	IV	IX	IX
C03p022840.1_BnaEXP	NA	IX	NA	NA	NA	NA
C03p022880.1_BnaEXP	GSBRNA2T00036376001	I	NA	NA	NA	XI
C03p022890.1_BnaEXP	NA	NA	IX	IX	NA	NA
C03p022920.1_BnaEXP	GSBRNA2T00079074001	NA	NA	NA	VI	VI
C03p022930.1_BnaEXP	GSBRNA2T00079071001	NA	NA	NA	IV	IV
C03p022950.1_BnaEXP	NA	NA	NA	NA	IV	IV
C03p022980.1_BnaEXP	GSBRNA2T00079065001	I	VII	NA	I	IV
C03p022990.1_BnaEXP	GSBRNA2T00079064001	NA	NA	IV	IX	IX
C03p023010.1_BnaEXP	GSBRNA2T00079059001	I	NA	NA	NA	NA
C03p023070.1_BnaEXP	GSBRNA2T00028774001	IX	XII	IX	IX	IX
C03p023090.1_BnaEXP	GSBRNA2T00028770001	NA	NA	IX	IX	IX
C03p023100.1_BnaEXP	GSBRNA2T00028769001	NA	NA	NA	IX	IX
C03p023120.1_BnaEXP	GSBRNA2T00028764001	NA	NA	IX	II	IX
C03p023170.1_BnaEXP	GSBRNA2T00028758001	NA	NA	NA	IX	IX
C03p023180.1_BnaEXP	GSBRNA2T00012513001	NA	II	IX	NA	NA
C03p023190.1_BnaEXP	GSBRNA2T00028755001	NA	IV	IV	NA	NA
C03p023200.1_BnaEXP	NA	NA	NA	NA	XI	IV
C03p023210.1_BnaEXP	GSBRNA2T00028753001	NA	NA	NA	IV	IV
C03p023230.1_BnaEXP	GSBRNA2T00028751001	NA	NA	NA	NA	IX
C03p023240.1_BnaEXP	GSBRNA2T00028749001	NA	NA	NA	XI	IV
C03p023270.1_BnaEXP	GSBRNA2T00028744001	NA	IX	IX	II	NA
C03p023310.1_BnaEXP	NA	NA	NA	NA	VIII	VIII
C03p023320.1_BnaEXP	GSBRNA2T00034359001	NA	NA	IX	IX	IX
C03p023330.1_BnaEXP	GSBRNA2T00034360001	IX	II	IX	II	II
C03p023380.1_BnaEXP	GSBRNA2T00028740001	NA	NA	NA	IX	IX
C03p023420.1_BnaEXP	GSBRNA2T00028736001	NA	NA	NA	IX	IX
C03p023430.1_BnaEXP	NA	NA	II	IX	IX	IX
C03p023460.1_BnaEXP	GSBRNA2T00028729001	NA	IX	IX	IX	IX
C03p023480.1_BnaEXP	GSBRNA2T00028726001	NA	II	NA	NA	NA
C03p023500.1_BnaEXP	GSBRNA2T00028500001	NA	NA	IX	XII	IX
C03p023510.1_BnaEXP	NA	NA	IX	IX	IV	IV
C03p023530.1_BnaEXP	GSBRNA2T00028504001	NA	IX	IX	NA	NA
C03p023540.1_BnaEXP	GSBRNA2T00028505001	NA	IX	IX	NA	NA
C03p023570.1_BnaEXP	NA	NA	NA	IX	NA	NA
C03p023640.1_BnaEXP	NA	NA	NA	NA	NA	XI
C03p023680.1_BnaEXP	GSBRNA2T00006958001	NA	VIII	NA	NA	NA
C03p023780.1_BnaEXP	GSBRNA2T00028689001	NA	NA	NA	NA	IV
C03p023810.1_BnaEXP	GSBRNA2T00028683001	NA	X	IV	IV	IV
C03p023830.1_BnaEXP	NA	NA	IX	IX	NA	NA
C03p023850.1_BnaEXP	GSBRNA2T00028675001	NA	NA	NA	IX	IX
C03p023860.1_BnaEXP	NA	NA	NA	NA	IV	IV
C03p023870.1_BnaEXP	GSBRNA2T00019016001	NA	NA	NA	NA	IV
C03p023930.1_BnaEXP	GSBRNA2T00019025001	NA	NA	NA	NA	IX
C03p023940.1_BnaEXP	GSBRNA2T00019028001	XI	NA	NA	NA	NA
C03p023980.1_BnaEXP	NA	NA	XI	XI	NA	NA
C03p024040.3_BnaEXP	GSBRNA2T00020600001	NA	NA	IX	IX	IX
C03p024060.1_BnaEXP	NA	NA	NA	NA	VI	IV
C03p024070.1_BnaEXP	GSBRNA2T00019051001	NA	NA	IV	NA	NA
C03p024090.1_BnaEXP	GSBRNA2T00019055001	NA	NA	IV	NA	NA
C03p024120.1_BnaEXP	NA	NA	VI	XI	NA	NA
C03p024160.1_BnaEXP	GSBRNA2T00019071001	NA	NA	NA	NA	VII
C03p024200.1_BnaEXP	GSBRNA2T00019076001	NA	XII	IX	NA	NA
C03p024220.1_BnaEXP	GSBRNA2T00019080001	NA	VIII	NA	IX	IX
C03p024250.1_BnaEXP	GSBRNA2T00019085001	NA	VI	IV	IX	IX
C03p024260.1_BnaEXP	GSBRNA2T00019086001	NA	VIII	NA	NA	NA
C03p024330.1_BnaEXP	GSBRNA2T00019101001	NA	NA	NA	NA	IX
C03p024360.1_BnaEXP	NA	NA	NA	NA	VII	NA
C03p024410.1_BnaEXP	NA	NA	NA	NA	VI	VI
C03p024480.1_BnaEXP	GSBRNA2T00019128001	NA	NA	NA	VIII	NA
C03p024490.1_BnaEXP	NA	NA	NA	NA	II	IX
C03p024510.1_BnaEXP	GSBRNA2T00019132001	II	NA	NA	NA	IX
C03p024560.1_BnaEXP	GSBRNA2T00019144001	NA	NA	NA	NA	IV
C03p024600.1_BnaEXP	GSBRNA2T00019149001	NA	VII	NA	NA	NA
C03p024670.1_BnaEXP	NA	NA	NA	NA	IX	IX
C03p024690.1_BnaEXP	GSBRNA2T00019164001	NA	NA	NA	IV	IV
C03p024730.1_BnaEXP	NA	IX	NA	NA	XII	IX
C03p024750.1_BnaEXP	GSBRNA2T00057626001	NA	NA	NA	IX	IX
C03p024770.1_BnaEXP	GSBRNA2T00075519001	NA	NA	NA	IV	IV
C03p024790.1_BnaEXP	GSBRNA2T00075517001	XII	NA	NA	XI	XI
C03p024800.1_BnaEXP	GSBRNA2T00075515001	NA	NA	NA	IV	IV
C03p024820.1_BnaEXP	GSBRNA2T00075510001	IX	NA	IV	IX	IX
C03p024850.1_BnaEXP	GSBRNA2T00075506001	NA	NA	NA	NA	IV
C03p024860.1_BnaEXP	NA	IX	NA	NA	NA	NA
C03p024890.1_BnaEXP	GSBRNA2T00075499001	NA	IX	IX	IX	IX
C03p024900.1_BnaEXP	GSBRNA2T00075498001	NA	NA	NA	IX	IX
C03p024910.1_BnaEXP	GSBRNA2T00075497001	NA	NA	IV	NA	NA
C03p024920.1_BnaEXP	GSBRNA2T00075496001	NA	XI	XI	IV	XI
C03p024930.1_BnaEXP	GSBRNA2T00075493001	I	IV	IV	NA	NA
C03p024970.1_BnaEXP	GSBRNA2T00075487001	NA	NA	NA	XI	NA
C03p024980.1_BnaEXP	GSBRNA2T00075486001	NA	IV	IV	IX	IX
C03p024990.1_BnaEXP	GSBRNA2T00075484001	IV	NA	NA	IX	IX
C03p025020.1_BnaEXP	GSBRNA2T00075481001	NA	NA	NA	XI	IV
C03p025070.1_BnaEXP	NA	NA	VI	IV	IX	IX
C03p025100.1_BnaEXP	GSBRNA2T00139083001	IV	NA	NA	XI	IV
C03p025130.1_BnaEXP	GSBRNA2T00020622001	NA	NA	IV	NA	NA
C03p025160.1_BnaEXP	GSBRNA2T00094571001	NA	XI	NA	IX	NA
C03p025170.1_BnaEXP	GSBRNA2T00079709001	NA	NA	NA	XI	XI
C03p025200.1_BnaEXP	GSBRNA2T00079712001	NA	NA	NA	XI	NA
C03p025210.1_BnaEXP	GSBRNA2T00079713001	NA	NA	IV	I	I
C03p025270.1_BnaEXP	GSBRNA2T00079722001	NA	NA	IV	NA	NA
C03p025300.1_BnaEXP	GSBRNA2T00079729001	NA	NA	NA	IV	IV
C03p025320.1_BnaEXP	NA	NA	XII	IX	XII	XII
C03p025380.1_BnaEXP	GSBRNA2T00079744001	IV	I	IV	I	I
C03p025390.1_BnaEXP	GSBRNA2T00079745001	IX	NA	NA	NA	NA
C03p025430.1_BnaEXP	GSBRNA2T00079751001	NA	NA	NA	NA	II
C03p025440.1_BnaEXP	GSBRNA2T00079752001	NA	NA	IX	NA	NA
C03p025450.1_BnaEXP	GSBRNA2T00079753001	NA	NA	IX	II	IX
C03p025460.1_BnaEXP	GSBRNA2T00079754001	NA	IV	IV	NA	NA
C03p025480.1_BnaEXP	GSBRNA2T00079758001	NA	IX	IX	VIII	NA
C03p025490.1_BnaEXP	GSBRNA2T00079760001	NA	NA	NA	XI	IV
C03p025590.1_BnaEXP	GSBRNA2T00044267001	NA	NA	NA	XI	XI
C03p025600.1_BnaEXP	GSBRNA2T00044268001	NA	IV	IV	NA	NA
C03p025620.1_BnaEXP	GSBRNA2T00042416001	NA	XI	NA	NA	NA
C03p025640.1_BnaEXP	GSBRNA2T00101433001	NA	NA	NA	IX	NA
C03p025670.1_BnaEXP	GSBRNA2T00101439001	NA	NA	NA	NA	VIII
C03p025680.1_BnaEXP	GSBRNA2T00101440001	NA	NA	NA	II	II
C03p025700.1_BnaEXP	GSBRNA2T00101442001	NA	NA	NA	XI	IV
C03p025710.1_BnaEXP	GSBRNA2T00101443001	NA	IX	III	NA	NA
C03p025720.1_BnaEXP	GSBRNA2T00101444001	IV	NA	NA	NA	NA
C03p025730.1_BnaEXP	GSBRNA2T00101445001	I	XI	IV	I	I
C03p025770.1_BnaEXP	GSBRNA2T00101452001	NA	NA	NA	II	IX
C03p025780.1_BnaEXP	GSBRNA2T00101453001	NA	NA	NA	IX	IX
C03p025850.1_BnaEXP	GSBRNA2T00101461001	NA	I	IV	I	I
C03p025870.1_BnaEXP	GSBRNA2T00101467001	NA	NA	NA	XI	NA
C03p025970.1_BnaEXP	GSBRNA2T00101480001	NA	XI	IV	I	IV
C03p025980.1_BnaEXP	GSBRNA2T00101481001	XI	NA	NA	IV	IV
C03p026020.1_BnaEXP	GSBRNA2T00101491001	NA	IX	IX	IX	IX
C03p026070.1_BnaEXP	NA	NA	IX	IX	NA	NA
C03p026100.1_BnaEXP	GSBRNA2T00101508001	NA	NA	NA	NA	IX
C03p026110.1_BnaEXP	GSBRNA2T00101510001	NA	NA	NA	IX	IX
C03p026120.1_BnaEXP	GSBRNA2T00101511001	NA	NA	NA	IV	IV
C03p026130.1_BnaEXP	GSBRNA2T00101512001	IV	XI	IV	IV	I
C03p026150.1_BnaEXP	GSBRNA2T00101514001	NA	NA	NA	VII	NA
C03p026160.1_BnaEXP	GSBRNA2T00101515001	NA	IX	IX	NA	NA
C03p026170.1_BnaEXP	GSBRNA2T00101516001	NA	NA	NA	IV	IV
C03p026220.1_BnaEXP	GSBRNA2T00101524001	NA	NA	NA	IX	IX
C03p026270.1_BnaEXP	GSBRNA2T00101530001	NA	NA	NA	IX	IX
C03p026280.1_BnaEXP	GSBRNA2T00101532001	NA	VIII	NA	IX	IX
C03p026370.1_BnaEXP	GSBRNA2T00101541001	NA	NA	NA	IX	IX
C03p026380.1_BnaEXP	GSBRNA2T00101542001	NA	NA	NA	XI	XI
C03p026400.1_BnaEXP	NA	NA	I	IV	NA	NA
C03p026420.1_BnaEXP	GSBRNA2T00101547001	NA	NA	NA	IV	IV
C03p026490.2_BnaEXP	NA	NA	II	IX	IX	IX
C03p026500.1_BnaEXP	GSBRNA2T00101557001	NA	NA	NA	NA	IV
C03p026530.1_BnaEXP	NA	IV	NA	NA	NA	NA
C03p026540.1_BnaEXP	GSBRNA2T00101569001	NA	NA	NA	NA	IV
C03p026570.1_BnaEXP	GSBRNA2T00073567001	NA	NA	NA	VI	IV
C03p026640.1_BnaEXP	NA	IX	NA	NA	NA	NA
C03p026730.1_BnaEXP	GSBRNA2T00101602001	NA	NA	IX	NA	IV
C03p026740.1_BnaEXP	GSBRNA2T00101603001	NA	NA	NA	IX	IX
C03p026840.1_BnaEXP	GSBRNA2T00154368001	NA	IV	IV	NA	NA
C03p026850.1_BnaEXP	NA	NA	NA	IX	NA	NA
C03p026860.1_BnaEXP	GSBRNA2T00097765001	NA	NA	NA	IX	IX
C03p026870.1_BnaEXP	GSBRNA2T00097766001	NA	IV	IV	NA	NA
C03p026930.1_BnaEXP	GSBRNA2T00101613001	II	II	IX	NA	NA
C03p026980.1_BnaEXP	GSBRNA2T00101622001	NA	NA	NA	IX	IX
C03p027000.1_BnaEXP	GSBRNA2T00101625001	NA	XII	IX	NA	NA
C03p027030.1_BnaEXP	GSBRNA2T00101628001	NA	NA	NA	IX	XII
C03p027050.1_BnaEXP	GSBRNA2T00101631001	IX	IX	IX	NA	NA
C03p027060.1_BnaEXP	GSBRNA2T00101633001	IV	NA	NA	NA	NA
C03p027070.1_BnaEXP	GSBRNA2T00101634001	NA	NA	NA	VI	VI
C03p027080.1_BnaEXP	GSBRNA2T00101635001	NA	NA	NA	VIII	NA
C03p027110.1_BnaEXP	GSBRNA2T00101639001	NA	NA	NA	IX	IX
C03p027160.1_BnaEXP	GSBRNA2T00101646001	II	NA	IV	NA	NA
C03p027170.1_BnaEXP	GSBRNA2T00101647001	NA	NA	NA	NA	VII
C03p027200.1_BnaEXP	GSBRNA2T00101652001	NA	VIII	NA	NA	NA
C03p027210.1_BnaEXP	GSBRNA2T00101653001	NA	IX	IX	IX	IX
C03p027230.1_BnaEXP	GSBRNA2T00025200001	NA	NA	NA	XI	IV
C03p027280.1_BnaEXP	GSBRNA2T00101661001	IX	IX	IX	NA	NA
C03p027300.1_BnaEXP	GSBRNA2T00101665001	NA	NA	NA	IX	IX
C03p027370.1_BnaEXP	GSBRNA2T00101674001	NA	IX	IX	IX	IX
C03p027420.1_BnaEXP	GSBRNA2T00101684001	NA	NA	NA	VIII	NA
C03p027500.1_BnaEXP	GSBRNA2T00047334001	NA	III	IX	VIII	VIII
C03p027520.1_BnaEXP	GSBRNA2T00065995001	NA	IX	IX	NA	NA
C03p027610.1_BnaEXP	GSBRNA2T00047299001	NA	XII	IX	IX	IX
C03p027650.1_BnaEXP	GSBRNA2T00047293001	NA	NA	NA	I	IV
C03p027720.1_BnaEXP	GSBRNA2T00047280001	NA	IX	IX	NA	NA
C03p027790.1_BnaEXP	GSBRNA2T00047263001	NA	NA	IX	NA	NA
C03p027800.1_BnaEXP	GSBRNA2T00047261001	NA	VIII	NA	NA	NA
C03p027810.1_BnaEXP	GSBRNA2T00047260001	NA	IX	IX	NA	NA
C03p027820.1_BnaEXP	GSBRNA2T00047257001	NA	NA	IV	NA	NA
C03p027830.1_BnaEXP	GSBRNA2T00047255001	NA	IX	IX	IX	IX
C03p027840.1_BnaEXP	GSBRNA2T00047254001	II	NA	NA	NA	NA
C03p027870.1_BnaEXP	GSBRNA2T00039466001	NA	NA	NA	IX	IX
C03p027880.1_BnaEXP	GSBRNA2T00039467001	NA	VII	NA	NA	NA
C03p027950.1_BnaEXP	GSBRNA2T00066196001	NA	IX	IX	NA	IX
C03p027960.1_BnaEXP	GSBRNA2T00066195001	NA	NA	NA	IV	NA
C03p027980.1_BnaEXP	GSBRNA2T00066185001	NA	VII	NA	NA	NA
C03p027990.1_BnaEXP	GSBRNA2T00066184001	NA	XI	IV	IX	IX
C03p028070.1_BnaEXP	GSBRNA2T00066167001	NA	II	IX	IX	NA
C03p028090.1_BnaEXP	GSBRNA2T00066164001	NA	NA	NA	IV	IV
C03p028130.1_BnaEXP	GSBRNA2T00066158001	NA	NA	NA	IV	IV
C03p028150.1_BnaEXP	GSBRNA2T00066154001	NA	II	NA	NA	NA
C03p028160.1_BnaEXP	GSBRNA2T00066151001	NA	NA	NA	II	IX
C03p028170.1_BnaEXP	GSBRNA2T00066146001	IX	VIII	NA	VI	VI
C03p028190.1_BnaEXP	GSBRNA2T00066144001	VIII	NA	NA	NA	NA
C03p028210.1_BnaEXP	NA	NA	NA	NA	IV	VI
C03p028240.1_BnaEXP	GSBRNA2T00096558001	IX	NA	NA	NA	NA
C03p028250.1_BnaEXP	GSBRNA2T00015940001	NA	NA	NA	II	IX
C03p028280.1_BnaEXP	NA	NA	IX	IX	NA	NA
C03p028300.1_BnaEXP	GSBRNA2T00015936001	NA	NA	NA	XI	IV
C03p028320.1_BnaEXP	GSBRNA2T00015934001	NA	VIII	NA	NA	IX
C03p028370.1_BnaEXP	GSBRNA2T00015927001	NA	NA	NA	NA	IV
C03p028520.1_BnaEXP	NA	NA	NA	NA	NA	IX
C03p028630.1_BnaEXP	GSBRNA2T00119837001	NA	NA	NA	NA	IV
C03p028680.1_BnaEXP	GSBRNA2T00096003001	NA	X	IV	IV	IV
C03p028720.1_BnaEXP	GSBRNA2T00146717001	NA	NA	NA	II	NA
C03p028730.1_BnaEXP	GSBRNA2T00119825001	NA	NA	NA	IV	IV
C03p028760.1_BnaEXP	GSBRNA2T00119822001	NA	II	IX	IX	IX
C03p028810.1_BnaEXP	GSBRNA2T00119817001	NA	IX	IX	NA	NA
C03p028820.1_BnaEXP	GSBRNA2T00119816001	NA	NA	NA	IX	IX
C03p028880.1_BnaEXP	GSBRNA2T00119808001	IX	NA	NA	NA	NA
C03p028900.1_BnaEXP	GSBRNA2T00119806001	IV	VII	NA	NA	NA
C03p028940.1_BnaEXP	GSBRNA2T00119802001	NA	NA	NA	IX	IX
C03p028960.1_BnaEXP	NA	NA	NA	NA	VI	IV
C03p028990.1_BnaEXP	GSBRNA2T00119793001	NA	IV	IV	IX	IX
C03p029010.1_BnaEXP	GSBRNA2T00119791001	I	NA	NA	NA	NA
C03p029030.1_BnaEXP	GSBRNA2T00119789001	NA	NA	NA	XI	IV
C03p029040.1_BnaEXP	GSBRNA2T00119786001	NA	III	IX	NA	IV
C03p029060.1_BnaEXP	GSBRNA2T00119783001	NA	NA	NA	IX	IX
C03p029070.1_BnaEXP	GSBRNA2T00119782001	NA	NA	NA	NA	IX
C03p029080.1_BnaEXP	GSBRNA2T00119781001	IX	VI	IV	NA	NA
C03p029110.1_BnaEXP	GSBRNA2T00119776001	NA	NA	NA	XI	IV
C03p029120.1_BnaEXP	GSBRNA2T00119775001	NA	NA	NA	NA	IX
C03p029150.1_BnaEXP	GSBRNA2T00119770001	NA	II	IX	NA	NA
C03p029180.1_BnaEXP	GSBRNA2T00119765001	XI	NA	NA	NA	NA
C03p029200.1_BnaEXP	GSBRNA2T00119757001	NA	VIII	NA	NA	NA
C03p029290.1_BnaEXP	GSBRNA2T00055858001	NA	NA	NA	IX	NA
C03p029310.1_BnaEXP	GSBRNA2T00055860001	NA	NA	IX	NA	NA
C03p029370.1_BnaEXP	GSBRNA2T00055868001	NA	NA	NA	IX	IX
C03p029410.1_BnaEXP	NA	NA	NA	NA	IV	IV
C03p029440.1_BnaEXP	GSBRNA2T00055886001	NA	NA	VII	IX	IX
C03p029450.1_BnaEXP	GSBRNA2T00055887001	NA	NA	NA	XII	IX
C03p029520.1_BnaEXP	GSBRNA2T00097604001	NA	NA	IV	NA	IV
C03p029540.1_BnaEXP	GSBRNA2T00055904001	NA	NA	IX	IV	VI
C03p029550.1_BnaEXP	GSBRNA2T00055905001	NA	NA	NA	XII	IX
C03p029570.1_BnaEXP	GSBRNA2T00055908001	NA	IX	IX	NA	NA
C03p029600.1_BnaEXP	GSBRNA2T00055914001	NA	II	IX	IX	IX
C03p029630.1_BnaEXP	GSBRNA2T00055918001	NA	VIII	NA	IX	IX
C03p029640.1_BnaEXP	GSBRNA2T00055919001	NA	NA	NA	IV	IV
C03p029650.1_BnaEXP	GSBRNA2T00055921001	IX	NA	NA	NA	NA
C03p029660.1_BnaEXP	NA	NA	XI	IV	NA	NA
C03p029740.1_BnaEXP	GSBRNA2T00015836001	NA	IX	IX	NA	NA
C03p029750.1_BnaEXP	GSBRNA2T00015837001	NA	NA	NA	IX	NA
C03p029780.1_BnaEXP	GSBRNA2T00015840001	XI	NA	NA	NA	NA
C03p029810.1_BnaEXP	GSBRNA2T00015843001	NA	NA	NA	IX	IX
C03p029820.1_BnaEXP	GSBRNA2T00015845001	NA	NA	NA	IX	IX
C03p029830.1_BnaEXP	GSBRNA2T00015846001	NA	NA	NA	IV	IV
C03p029840.1_BnaEXP	GSBRNA2T00015850001	NA	NA	NA	XII	IX
C03p029850.1_BnaEXP	GSBRNA2T00015854001	NA	XI	IV	NA	IV
C03p029870.1_BnaEXP	GSBRNA2T00015858001	NA	XI	IV	NA	IV
C03p029880.1_BnaEXP	GSBRNA2T00015859001	NA	IV	IV	I	I
C03p029900.1_BnaEXP	GSBRNA2T00015861001	NA	NA	NA	IV	NA
C03p029960.1_BnaEXP	GSBRNA2T00015869001	NA	NA	NA	IX	IX
C03p029980.1_BnaEXP	NA	NA	NA	IX	NA	NA
C03p030060.2_BnaEXP	GSBRNA2T00119939001	NA	VIII	NA	NA	NA
C03p030120.1_BnaEXP	GSBRNA2T00119931001	NA	NA	NA	IX	IX
C03p030130.1_BnaEXP	GSBRNA2T00119930001	NA	XI	IV	NA	IV
C03p030170.1_BnaEXP	GSBRNA2T00119925001	NA	NA	NA	IX	IX
C03p030180.1_BnaEXP	GSBRNA2T00119922001	NA	NA	IX	NA	NA
C03p030190.1_BnaEXP	GSBRNA2T00119916001	NA	VII	NA	NA	NA
C03p030200.1_BnaEXP	GSBRNA2T00119915001	NA	VIII	NA	NA	NA
C03p030230.1_BnaEXP	GSBRNA2T00119906001	NA	NA	IV	NA	NA
C03p030240.1_BnaEXP	NA	IV	NA	NA	XI	XI
C03p030250.1_BnaEXP	NA	IV	NA	NA	IV	IV
C03p030270.1_BnaEXP	NA	NA	XI	IV	IX	IX
C03p030290.1_BnaEXP	GSBRNA2T00119901001	NA	NA	IV	NA	NA
C03p030330.1_BnaEXP	NA	NA	XI	NA	NA	NA
C03p030340.1_BnaEXP	NA	NA	IX	IX	NA	NA
C03p030350.1_BnaEXP	GSBRNA2T00119887001	XI	NA	NA	NA	NA
C03p030370.1_BnaEXP	GSBRNA2T00119885001	IV	NA	NA	NA	NA
C03p030380.1_BnaEXP	GSBRNA2T00119883001	NA	VIII	NA	II	NA
C03p030390.1_BnaEXP	GSBRNA2T00119882001	NA	NA	NA	IV	IV
C03p030410.1_BnaEXP	NA	NA	NA	NA	IX	IX
C03p030440.1_BnaEXP	GSBRNA2T00119867001	NA	XI	IV	NA	NA
C03p030470.1_BnaEXP	GSBRNA2T00119862001	NA	X	IV	IV	IV
C03p030510.1_BnaEXP	GSBRNA2T00119858001	NA	II	IX	VI	VI
C03p030530.1_BnaEXP	GSBRNA2T00119854001	XI	NA	IV	XI	NA
C03p030540.1_BnaEXP	GSBRNA2T00119853001	NA	NA	NA	IV	IV
C03p030550.1_BnaEXP	GSBRNA2T00119852001	NA	NA	NA	VI	IV
C03p030560.1_BnaEXP	GSBRNA2T00119851001	NA	NA	NA	IV	IV
C03p030620.1_BnaEXP	GSBRNA2T00119845001	NA	NA	NA	IV	IV
C03p030650.1_BnaEXP	GSBRNA2T00028475001	NA	NA	NA	III	IX
C03p030660.1_BnaEXP	GSBRNA2T00028473001	NA	NA	XI	IX	IX
C03p030680.1_BnaEXP	GSBRNA2T00023502001	NA	NA	NA	NA	VIII
C03p030740.1_BnaEXP	NA	NA	IV	NA	IX	IX
C03p030760.1_BnaEXP	GSBRNA2T00156802001	NA	NA	NA	IX	IX
C03p030770.1_BnaEXP	GSBRNA2T00156801001	NA	NA	NA	IV	IV
C03p030800.1_BnaEXP	NA	NA	NA	NA	IX	IX
C03p030810.1_BnaEXP	NA	NA	NA	NA	IX	IX
C03p030840.1_BnaEXP	NA	NA	II	IX	NA	IX
C03p030860.1_BnaEXP	GSBRNA2T00040967001	NA	NA	NA	XI	I
C03p030920.1_BnaEXP	NA	NA	XI	IV	NA	NA
C03p030970.1_BnaEXP	GSBRNA2T00003728001	VIII	NA	NA	XI	IV
C03p030990.1_BnaEXP	GSBRNA2T00003731001	NA	XI	IV	I	IV
C03p031040.1_BnaEXP	NA	NA	XI	IV	XI	IV
C03p031100.1_BnaEXP	GSBRNA2T00015586001	NA	NA	NA	IV	NA
C03p031120.1_BnaEXP	GSBRNA2T00015590001	NA	NA	NA	IV	IV
C03p031130.1_BnaEXP	NA	NA	NA	IV	NA	NA
C03p031160.1_BnaEXP	NA	IX	NA	NA	NA	NA
C03p031260.1_BnaEXP	GSBRNA2T00015614001	NA	VI	IV	NA	NA
C03p031270.1_BnaEXP	GSBRNA2T00015617001	NA	VIII	NA	NA	NA
C03p031300.1_BnaEXP	GSBRNA2T00015620001	NA	NA	NA	IX	IX
C03p031310.1_BnaEXP	GSBRNA2T00015621001	NA	XI	IV	NA	NA
C03p031360.1_BnaEXP	GSBRNA2T00015628001	NA	NA	NA	IX	IX
C03p031530.1_BnaEXP	NA	NA	VII	NA	I	IV
C03p031540.1_BnaEXP	NA	NA	XII	IX	NA	IX
C03p031590.1_BnaEXP	GSBRNA2T00015659001	NA	IX	IX	NA	VIII
C03p031600.1_BnaEXP	NA	II	NA	NA	IV	IV
C03p031720.1_BnaEXP	GSBRNA2T00015675001	NA	NA	NA	IX	IX
C03p031780.1_BnaEXP	GSBRNA2T00089042001	NA	NA	NA	IV	IV
C03p031800.1_BnaEXP	GSBRNA2T00089039001	NA	NA	NA	IX	IX
C03p031900.1_BnaEXP	GSBRNA2T00089025001	NA	NA	NA	I	IV
C03p031910.1_BnaEXP	GSBRNA2T00089024001	NA	NA	NA	NA	IX
C03p031930.1_BnaEXP	GSBRNA2T00089020001	IX	NA	NA	NA	NA
C03p031970.1_BnaEXP	GSBRNA2T00002311001	NA	NA	NA	IX	IX
C03p032000.1_BnaEXP	GSBRNA2T00002315001	NA	VII	NA	IV	IV
C03p032010.1_BnaEXP	GSBRNA2T00002316001	NA	NA	NA	NA	IX
C03p032080.1_BnaEXP	GSBRNA2T00011419001	NA	IX	IX	IV	IV
C03p032090.1_BnaEXP	GSBRNA2T00011426001	NA	NA	NA	IV	IV
C03p032100.1_BnaEXP	GSBRNA2T00011428001	NA	NA	NA	IX	IX
C03p032110.1_BnaEXP	GSBRNA2T00011429001	NA	NA	NA	IX	IX
C03p032130.1_BnaEXP	GSBRNA2T00011436001	NA	VIII	NA	II	IX
C03p032150.1_BnaEXP	GSBRNA2T00002327001	II	NA	NA	NA	NA
C03p032180.1_BnaEXP	GSBRNA2T00002330001	XI	NA	NA	NA	NA
C03p032200.1_BnaEXP	GSBRNA2T00002334001	NA	NA	NA	XI	IV
C03p032250.1_BnaEXP	GSBRNA2T00002348001	NA	NA	NA	IV	IV
C03p032260.1_BnaEXP	GSBRNA2T00002349001	XI	NA	NA	NA	NA
C03p032290.1_BnaEXP	GSBRNA2T00002353001	NA	II	IX	IX	IX
C03p032300.1_BnaEXP	GSBRNA2T00002354001	NA	NA	NA	NA	IV
C03p032330.1_BnaEXP	GSBRNA2T00002358001	NA	NA	NA	IX	IX
C03p032380.1_BnaEXP	GSBRNA2T00002375001	NA	XI	IV	NA	NA
C03p032440.1_BnaEXP	GSBRNA2T00002383001	NA	NA	NA	IV	IV
C03p032470.1_BnaEXP	GSBRNA2T00002386001	NA	IX	IX	XII	IX
C03p032530.1_BnaEXP	GSBRNA2T00002398001	IX	NA	NA	NA	NA
C03p032540.1_BnaEXP	GSBRNA2T00002399001	NA	NA	NA	NA	IX
C03p032560.1_BnaEXP	GSBRNA2T00002403001	XI	NA	NA	NA	NA
C03p032580.1_BnaEXP	GSBRNA2T00002404001	NA	NA	NA	IX	IX
C03p032610.1_BnaEXP	GSBRNA2T00002411001	NA	NA	IX	NA	NA
C03p032620.1_BnaEXP	GSBRNA2T00002413001	NA	NA	NA	IX	IX
C03p032630.1_BnaEXP	GSBRNA2T00002415001	II	NA	NA	NA	NA
C03p032670.1_BnaEXP	GSBRNA2T00020619001	NA	NA	NA	III	III
C03p032680.1_BnaEXP	GSBRNA2T00002421001	NA	NA	IX	IX	IX
C03p032730.1_BnaEXP	GSBRNA2T00002433001	XI	NA	NA	NA	NA
C03p032750.1_BnaEXP	GSBRNA2T00042778001	NA	NA	NA	NA	IX
C03p032790.1_BnaEXP	GSBRNA2T00153396001	NA	IX	IX	IX	IX
C03p032820.1_BnaEXP	GSBRNA2T00153402001	NA	IX	IX	NA	NA
C03p032960.1_BnaEXP	GSBRNA2T00153437001	NA	NA	IV	IX	III
C03p032970.1_BnaEXP	GSBRNA2T00153438001	NA	NA	NA	I	IV
C03p033060.1_BnaEXP	NA	NA	NA	IX	NA	NA
C03p033100.1_BnaEXP	GSBRNA2T00153444001	IX	XII	IX	XII	XII
C03p033130.1_BnaEXP	GSBRNA2T00153447001	IX	NA	NA	IX	NA
C03p033180.1_BnaEXP	GSBRNA2T00153454001	NA	NA	NA	NA	IX
C03p033210.1_BnaEXP	GSBRNA2T00153457001	NA	IX	IX	NA	NA
C03p033230.1_BnaEXP	GSBRNA2T00044017001	II	XII	IX	XII	XII
C03p033280.1_BnaEXP	GSBRNA2T00153468001	NA	NA	NA	IV	IV
C03p033290.1_BnaEXP	GSBRNA2T00153469001	NA	NA	NA	NA	VIII
C03p033320.1_BnaEXP	NA	NA	XII	IX	NA	NA
C03p033340.1_BnaEXP	GSBRNA2T00153475001	NA	VIII	NA	IX	IX
C03p033390.1_BnaEXP	NA	NA	NA	NA	IX	IX
C03p033450.1_BnaEXP	GSBRNA2T00153492001	NA	NA	NA	XI	XI
C03p033460.1_BnaEXP	GSBRNA2T00153493001	NA	IX	III	NA	NA
C03p033470.1_BnaEXP	GSBRNA2T00153494001	NA	NA	NA	NA	IX
C03p033530.1_BnaEXP	GSBRNA2T00153503001	NA	IX	IX	IV	VI
C03p033550.1_BnaEXP	GSBRNA2T00153506001	NA	NA	NA	IX	IX
C03p033560.1_BnaEXP	GSBRNA2T00153507001	NA	IX	IX	IV	IV
C03p033570.1_BnaEXP	GSBRNA2T00153508001	NA	NA	IX	NA	NA
C03p033580.1_BnaEXP	GSBRNA2T00153509001	NA	NA	IX	IX	IX
C03p033600.1_BnaEXP	GSBRNA2T00153511001	NA	IX	IX	IX	IX
C03p033620.1_BnaEXP	NA	NA	NA	NA	VIII	NA
C03p033630.1_BnaEXP	GSBRNA2T00153514001	NA	NA	NA	IV	IV
C03p033650.1_BnaEXP	GSBRNA2T00153518001	NA	NA	NA	IV	NA
C03p033660.1_BnaEXP	GSBRNA2T00153519001	NA	NA	IX	II	IX
C03p033670.1_BnaEXP	GSBRNA2T00153520001	NA	IV	IV	IX	IX
C03p033720.1_BnaEXP	GSBRNA2T00153528001	NA	IX	IX	VII	NA
C03p033800.1_BnaEXP	GSBRNA2T00153540001	NA	XII	IX	VI	IV
C03p033810.1_BnaEXP	GSBRNA2T00153541001	NA	NA	NA	VIII	NA
C03p033820.1_BnaEXP	NA	NA	NA	NA	XII	IX
C03p033830.1_BnaEXP	GSBRNA2T00153543001	NA	IX	IX	NA	NA
C03p033870.1_BnaEXP	GSBRNA2T00153550001	NA	NA	NA	IX	IX
C03p033940.1_BnaEXP	GSBRNA2T00153560001	NA	NA	NA	VII	NA
C03p033960.1_BnaEXP	GSBRNA2T00153563001	NA	NA	NA	IX	IX
C03p033990.1_BnaEXP	GSBRNA2T00153566001	NA	NA	NA	IV	IV
C03p034020.1_BnaEXP	GSBRNA2T00153568001	NA	VII	NA	NA	NA
C03p034030.1_BnaEXP	GSBRNA2T00153570001	NA	NA	NA	IV	IV
C03p034040.1_BnaEXP	GSBRNA2T00153571001	NA	IV	IV	NA	IV
C03p034080.1_BnaEXP	GSBRNA2T00153576001	NA	NA	NA	VIII	NA
C03p034090.1_BnaEXP	GSBRNA2T00153577001	NA	NA	NA	IV	IV
C03p034100.1_BnaEXP	GSBRNA2T00153578001	NA	NA	NA	VIII	NA
C03p034200.1_BnaEXP	GSBRNA2T00153588001	NA	VII	NA	NA	NA
C03p034260.1_BnaEXP	GSBRNA2T00153595001	NA	I	IV	IV	IV
C03p034290.1_BnaEXP	NA	NA	XI	IV	IV	IV
C03p034360.1_BnaEXP	GSBRNA2T00153624001	NA	NA	NA	IX	IX
C03p034380.1_BnaEXP	GSBRNA2T00153627001	NA	NA	NA	II	NA
C03p034390.1_BnaEXP	GSBRNA2T00153628001	NA	IX	NA	IX	XII
C03p034400.1_BnaEXP	NA	IX	NA	NA	IX	IX
C03p034420.1_BnaEXP	GSBRNA2T00153635001	NA	II	IX	IX	IX
C03p034490.1_BnaEXP	GSBRNA2T00153642001	NA	IX	IX	IX	IX
C03p034500.1_BnaEXP	GSBRNA2T00153644001	NA	NA	NA	IX	IX
C03p034510.1_BnaEXP	GSBRNA2T00153645001	NA	NA	NA	VIII	NA
C03p034530.2_BnaEXP	GSBRNA2T00153649001	NA	IV	IV	IX	IX
C03p034540.1_BnaEXP	GSBRNA2T00153650001	NA	NA	NA	III	IX
C03p034560.1_BnaEXP	GSBRNA2T00153653001	NA	IX	IX	NA	NA
C03p034570.1_BnaEXP	NA	NA	NA	IX	NA	NA
C03p034580.1_BnaEXP	GSBRNA2T00153657001	NA	NA	NA	NA	IX
C03p034600.1_BnaEXP	GSBRNA2T00153659001	NA	NA	NA	IX	IX
C03p034610.1_BnaEXP	GSBRNA2T00153660001	NA	NA	NA	XII	IX
C03p034620.1_BnaEXP	NA	NA	NA	NA	VI	VI
C03p034650.1_BnaEXP	GSBRNA2T00153665001	NA	IX	IX	NA	NA
C03p034670.1_BnaEXP	GSBRNA2T00153667001	NA	NA	NA	II	NA
C03p034680.1_BnaEXP	GSBRNA2T00153668001	NA	IV	IV	IX	IX
C03p034760.1_BnaEXP	GSBRNA2T00153676001	NA	NA	NA	VII	NA
C03p034790.1_BnaEXP	GSBRNA2T00153683001	NA	IV	IV	NA	NA
C03p034810.1_BnaEXP	GSBRNA2T00153685001	XI	NA	NA	NA	NA
C03p034820.1_BnaEXP	GSBRNA2T00153686001	NA	NA	NA	IX	IX
C03p034930.1_BnaEXP	GSBRNA2T00153703001	NA	XI	NA	NA	NA
C03p034940.1_BnaEXP	NA	XII	NA	NA	II	IX
C03p034950.1_BnaEXP	GSBRNA2T00153705001	NA	NA	NA	IV	IV
C03p034970.1_BnaEXP	GSBRNA2T00153707001	NA	NA	NA	IX	IX
C03p035000.1_BnaEXP	NA	NA	IX	IX	NA	NA
C03p035010.1_BnaEXP	GSBRNA2T00153712001	NA	NA	NA	VIII	NA
C03p035020.1_BnaEXP	GSBRNA2T00153713001	NA	NA	NA	VIII	VIII
C03p035080.1_BnaEXP	GSBRNA2T00153722001	IX	NA	NA	NA	NA
C03p035100.1_BnaEXP	GSBRNA2T00153724001	NA	XII	IX	NA	NA
C03p035110.1_BnaEXP	GSBRNA2T00153725001	IX	NA	NA	NA	NA
C03p035140.1_BnaEXP	GSBRNA2T00153728001	NA	IX	IX	VIII	NA
C03p035160.1_BnaEXP	GSBRNA2T00153731001	NA	NA	NA	IX	IX
C03p035330.1_BnaEXP	GSBRNA2T00071543001	NA	VIII	NA	NA	NA
C03p035340.1_BnaEXP	GSBRNA2T00071544001	NA	NA	NA	III	NA
C03p035360.1_BnaEXP	GSBRNA2T00071548001	NA	IX	IX	NA	NA
C03p035400.1_BnaEXP	GSBRNA2T00071552001	XI	NA	NA	IX	IX
C03p035420.1_BnaEXP	NA	NA	IX	IX	NA	NA
C03p035430.1_BnaEXP	NA	NA	IX	IX	NA	VIII
C03p035450.1_BnaEXP	GSBRNA2T00071558001	NA	IX	IX	NA	NA
C03p035470.1_BnaEXP	GSBRNA2T00071563001	NA	XII	IX	NA	NA
C03p035480.1_BnaEXP	GSBRNA2T00071564001	NA	NA	NA	IX	IX
C03p035490.1_BnaEXP	GSBRNA2T00071569001	NA	NA	NA	IX	IX
C03p035510.1_BnaEXP	GSBRNA2T00084257001	NA	NA	NA	IX	IX
C03p035530.1_BnaEXP	NA	NA	NA	IV	NA	NA
C03p035550.1_BnaEXP	GSBRNA2T00071577001	NA	XI	IV	NA	NA
C03p035560.1_BnaEXP	NA	IV	IV	IV	I	IV
C03p035570.1_BnaEXP	GSBRNA2T00071581001	IX	NA	NA	IX	IX
C03p035580.1_BnaEXP	GSBRNA2T00071582001	NA	XI	IV	NA	NA
C03p035600.1_BnaEXP	NA	NA	I	IV	NA	NA
C03p035610.2_BnaEXP	NA	NA	NA	IX	NA	NA
C03p035620.1_BnaEXP	GSBRNA2T00071591001	NA	IX	IX	IX	IX
C03p035670.1_BnaEXP	GSBRNA2T00071594001	NA	II	IX	NA	NA
C03p035680.1_BnaEXP	GSBRNA2T00071595001	NA	NA	NA	IV	IV
C03p035700.1_BnaEXP	GSBRNA2T00071598001	NA	NA	NA	IX	IX
C03p035710.1_BnaEXP	NA	NA	NA	IX	II	NA
C03p035750.1_BnaEXP	GSBRNA2T00071603001	NA	II	IX	NA	NA
C03p035770.1_BnaEXP	NA	NA	IX	IX	NA	NA
C03p035790.1_BnaEXP	GSBRNA2T00071607001	NA	NA	IX	NA	NA
C03p035800.1_BnaEXP	GSBRNA2T00071608001	NA	NA	NA	VIII	NA
C03p035830.1_BnaEXP	GSBRNA2T00067601001	NA	NA	IV	I	I
C03p035840.1_BnaEXP	GSBRNA2T00067602001	II	IX	NA	I	IV
C03p035890.1_BnaEXP	GSBRNA2T00084434001	NA	IX	IX	NA	NA
C03p035990.1_BnaEXP	NA	NA	XII	IX	IX	IX
C03p036000.1_BnaEXP	GSBRNA2T00094180001	NA	II	IX	NA	NA
C03p036010.1_BnaEXP	NA	IV	IV	IV	IV	IV
C03p036040.1_BnaEXP	GSBRNA2T00094190001	NA	NA	NA	IX	NA
C03p036050.1_BnaEXP	NA	NA	IX	IX	NA	NA
C03p036070.1_BnaEXP	NA	NA	NA	NA	NA	IX
C03p036080.1_BnaEXP	GSBRNA2T00094193001	NA	NA	NA	IX	IX
C03p036090.1_BnaEXP	GSBRNA2T00094195001	NA	IV	IV	NA	IX
C03p036130.1_BnaEXP	GSBRNA2T00094201001	NA	NA	NA	NA	IX
C03p036140.1_BnaEXP	NA	NA	VIII	NA	IX	IX
C03p036250.1_BnaEXP	GSBRNA2T00125314001	NA	NA	NA	XII	IX
C03p036260.1_BnaEXP	GSBRNA2T00125313001	II	NA	NA	NA	NA
C03p036270.1_BnaEXP	GSBRNA2T00125312001	NA	NA	NA	IX	IX
C03p036280.1_BnaEXP	GSBRNA2T00125311001	NA	NA	NA	IX	XII
C03p036290.1_BnaEXP	GSBRNA2T00125310001	NA	NA	NA	IX	IX
C03p036310.1_BnaEXP	GSBRNA2T00125304001	NA	IX	IX	NA	NA
C03p036330.1_BnaEXP	NA	NA	II	NA	NA	NA
C03p036340.1_BnaEXP	GSBRNA2T00125301001	NA	NA	NA	IX	IX
C03p036360.1_BnaEXP	GSBRNA2T00125297001	NA	NA	IX	NA	NA
C03p036440.1_BnaEXP	GSBRNA2T00022423001	NA	NA	NA	IV	IV
C03p036470.1_BnaEXP	GSBRNA2T00022419001	NA	XI	XI	IX	IX
C03p036570.1_BnaEXP	NA	NA	NA	NA	IX	IX
C03p036610.1_BnaEXP	GSBRNA2T00125277001	NA	NA	NA	IV	IV
C03p036620.1_BnaEXP	GSBRNA2T00125276001	NA	VIII	NA	II	NA
C03p036670.1_BnaEXP	NA	NA	NA	NA	IV	IV
C03p036700.1_BnaEXP	GSBRNA2T00125266001	NA	XII	IX	NA	NA
C03p036760.1_BnaEXP	GSBRNA2T00125259001	IX	NA	NA	NA	NA
C03p036860.1_BnaEXP	GSBRNA2T00125247001	NA	IX	IX	NA	NA
C03p036880.1_BnaEXP	GSBRNA2T00125245001	NA	IV	IV	NA	NA
C03p036920.1_BnaEXP	GSBRNA2T00125234001	NA	IX	IX	IV	IV
C03p036930.1_BnaEXP	GSBRNA2T00125228001	NA	VII	NA	NA	NA
C03p036980.1_BnaEXP	GSBRNA2T00125220001	NA	VIII	NA	NA	NA
C03p037000.1_BnaEXP	GSBRNA2T00125214001	NA	III	IX	IV	IV
C03p037010.1_BnaEXP	NA	NA	IV	IV	IV	NA
C03p037070.1_BnaEXP	GSBRNA2T00125199001	NA	IX	IX	IX	IX
C03p037080.1_BnaEXP	GSBRNA2T00125197001	NA	NA	IX	XI	IV
C03p037100.1_BnaEXP	GSBRNA2T00125194001	NA	IX	IX	NA	NA
C03p037110.1_BnaEXP	GSBRNA2T00125193001	NA	NA	NA	IX	IX
C03p037170.1_BnaEXP	GSBRNA2T00125183001	NA	NA	NA	IX	IX
C03p037180.1_BnaEXP	NA	NA	IX	NA	IV	IV
C03p037190.1_BnaEXP	GSBRNA2T00125180001	NA	NA	IX	IX	IX
C03p037230.1_BnaEXP	GSBRNA2T00125174001	NA	NA	NA	IX	NA
C03p037260.1_BnaEXP	GSBRNA2T00125170001	NA	VIII	NA	IX	IX
C03p037280.1_BnaEXP	GSBRNA2T00125166001	NA	NA	NA	IX	NA
C03p037300.1_BnaEXP	GSBRNA2T00125163001	NA	XI	XI	NA	NA
C03p037310.1_BnaEXP	GSBRNA2T00125161001	NA	NA	IX	NA	NA
C03p037330.1_BnaEXP	NA	NA	NA	NA	VI	VI
C03p037340.1_BnaEXP	GSBRNA2T00072011001	NA	IX	IX	NA	NA
C03p037360.1_BnaEXP	GSBRNA2T00056816001	NA	NA	NA	IV	NA
C03p037380.1_BnaEXP	NA	NA	NA	NA	I	IV
C03p037430.1_BnaEXP	GSBRNA2T00125146001	NA	II	IX	IX	IX
C03p037450.1_BnaEXP	NA	NA	XI	NA	NA	NA
C03p037480.1_BnaEXP	GSBRNA2T00125139001	NA	NA	NA	IX	IX
C03p037550.1_BnaEXP	GSBRNA2T00125131001	NA	NA	NA	IX	IX
C03p037630.1_BnaEXP	GSBRNA2T00125118001	NA	IX	IX	NA	NA
C03p037720.1_BnaEXP	GSBRNA2T00125104001	NA	II	IX	NA	NA
C03p037730.1_BnaEXP	GSBRNA2T00125103001	NA	IX	IX	NA	NA
C03p037740.1_BnaEXP	NA	NA	IX	IX	IV	IV
C03p037760.1_BnaEXP	GSBRNA2T00125098001	NA	VIII	NA	NA	NA
C03p037840.1_BnaEXP	NA	IX	II	IX	II	II
C03p037860.1_BnaEXP	NA	NA	VIII	NA	IX	IX
C03p037890.1_BnaEXP	NA	NA	NA	NA	XI	XI
C03p037910.1_BnaEXP	GSBRNA2T00110477001	NA	NA	IX	IX	XII
C03p037930.1_BnaEXP	GSBRNA2T00110482001	NA	II	IX	NA	NA
C03p037960.1_BnaEXP	NA	XI	IV	IV	XI	XI
C03p038000.1_BnaEXP	NA	IX	IX	IX	XII	IX
C03p038040.1_BnaEXP	GSBRNA2T00110494001	NA	IV	IV	IX	IX
C03p038050.1_BnaEXP	GSBRNA2T00110495001	NA	NA	IX	NA	NA
C03p038150.1_BnaEXP	GSBRNA2T00110507001	XI	NA	NA	NA	NA
C03p038160.1_BnaEXP	GSBRNA2T00110508001	NA	VIII	NA	NA	NA
C03p038180.1_BnaEXP	GSBRNA2T00110512001	NA	II	IX	NA	NA
C03p038210.1_BnaEXP	NA	NA	NA	IV	NA	NA
C03p038230.1_BnaEXP	GSBRNA2T00110525001	NA	NA	NA	IX	IX
C03p038240.1_BnaEXP	GSBRNA2T00110526001	NA	IX	IX	IX	IX
C03p038290.1_BnaEXP	GSBRNA2T00110545001	NA	NA	NA	VII	NA
C03p038330.1_BnaEXP	GSBRNA2T00110552001	IV	I	IV	I	I
C03p038350.1_BnaEXP	NA	NA	IX	IX	NA	NA
C03p038460.1_BnaEXP	GSBRNA2T00110573001	NA	NA	NA	IX	IX
C03p038500.1_BnaEXP	GSBRNA2T00110577001	NA	IX	IX	NA	NA
C03p038540.1_BnaEXP	GSBRNA2T00110585001	NA	NA	IV	NA	NA
C03p038610.1_BnaEXP	GSBRNA2T00010443001	I	NA	NA	NA	NA
C03p038620.1_BnaEXP	GSBRNA2T00010442001	NA	NA	NA	IV	IV
C03p038720.1_BnaEXP	GSBRNA2T00110594001	NA	VIII	NA	NA	NA
C03p038750.1_BnaEXP	NA	NA	VIII	NA	NA	NA
C03p038790.1_BnaEXP	NA	NA	NA	NA	NA	IV
C03p038800.1_BnaEXP	NA	IV	NA	NA	I	IV
C03p038820.1_BnaEXP	NA	NA	NA	NA	XI	IV
C03p038840.1_BnaEXP	NA	XI	XI	IV	NA	NA
C03p038930.1_BnaEXP	GSBRNA2T00011702001	NA	NA	NA	IX	IX
C03p038940.1_BnaEXP	NA	NA	NA	NA	IV	IV
C03p038950.1_BnaEXP	NA	NA	NA	NA	IV	NA
C03p038970.1_BnaEXP	NA	NA	NA	IV	NA	NA
C03p039060.1_BnaEXP	GSBRNA2T00110637001	NA	NA	NA	VIII	NA
C03p039070.1_BnaEXP	GSBRNA2T00110640001	NA	NA	NA	IX	IX
C03p039110.1_BnaEXP	GSBRNA2T00110645001	NA	NA	NA	IX	IX
C03p039120.1_BnaEXP	GSBRNA2T00110646001	NA	XII	IX	NA	NA
C03p039130.1_BnaEXP	GSBRNA2T00110647001	NA	NA	IV	NA	NA
C03p039150.1_BnaEXP	GSBRNA2T00110649001	NA	NA	NA	IX	IX
C03p039160.1_BnaEXP	NA	NA	NA	IX	NA	NA
C03p039230.1_BnaEXP	GSBRNA2T00110668001	IX	VII	NA	NA	NA
C03p039240.1_BnaEXP	GSBRNA2T00110669001	NA	IX	NA	NA	NA
C03p039260.1_BnaEXP	GSBRNA2T00110671001	NA	NA	NA	XI	IV
C03p039290.1_BnaEXP	GSBRNA2T00110678001	V	NA	NA	IX	IX
C03p039380.1_BnaEXP	GSBRNA2T00110693001	NA	IX	IX	NA	NA
C03p039390.1_BnaEXP	GSBRNA2T00110694001	NA	NA	IX	IX	IX
C03p039410.1_BnaEXP	GSBRNA2T00110696001	NA	XII	IX	NA	NA
C03p039420.1_BnaEXP	GSBRNA2T00110697001	NA	NA	NA	IX	IX
C03p039440.1_BnaEXP	GSBRNA2T00087019001	NA	NA	NA	IX	IX
C03p039490.1_BnaEXP	GSBRNA2T00042349001	NA	NA	NA	IX	IX
C03p039530.1_BnaEXP	GSBRNA2T00004487001	NA	NA	NA	IV	IV
C03p039540.1_BnaEXP	GSBRNA2T00004486001	NA	NA	NA	IX	IX
C03p039570.1_BnaEXP	GSBRNA2T00004483001	NA	NA	NA	IX	IX
C03p039630.1_BnaEXP	GSBRNA2T00004476001	NA	NA	IX	VII	NA
C03p039690.1_BnaEXP	GSBRNA2T00054527001	NA	NA	IX	NA	NA
C03p039730.1_BnaEXP	NA	NA	NA	NA	IX	NA
C03p039770.1_BnaEXP	GSBRNA2T00123609001	NA	NA	NA	XII	IX
C03p039790.1_BnaEXP	GSBRNA2T00123613001	NA	NA	NA	IV	IV
C03p039850.1_BnaEXP	GSBRNA2T00123625001	NA	IX	IX	NA	IX
C03p039880.1_BnaEXP	NA	NA	NA	NA	NA	II
C03p039890.1_BnaEXP	GSBRNA2T00123632001	XII	NA	IX	NA	NA
C03p039900.1_BnaEXP	NA	NA	II	IX	NA	NA
C03p039950.1_BnaEXP	GSBRNA2T00123641001	NA	XII	IX	NA	NA
C03p039960.1_BnaEXP	GSBRNA2T00123644001	NA	IV	IV	NA	NA
C03p039980.1_BnaEXP	GSBRNA2T00123646001	NA	NA	IV	NA	NA
C03p040020.1_BnaEXP	GSBRNA2T00123653001	IX	I	IV	NA	NA
C03p040040.1_BnaEXP	GSBRNA2T00123656001	IV	NA	NA	NA	NA
C03p040100.1_BnaEXP	NA	NA	NA	IV	NA	NA
C03p040140.1_BnaEXP	GSBRNA2T00123671001	NA	NA	IV	NA	IV
C03p040160.1_BnaEXP	GSBRNA2T00123673001	I	NA	NA	NA	NA
C03p040190.1_BnaEXP	GSBRNA2T00123676001	XI	NA	NA	NA	IV
C03p040200.1_BnaEXP	GSBRNA2T00123678001	IV	NA	NA	NA	NA
C03p040210.1_BnaEXP	GSBRNA2T00123679001	NA	NA	NA	IX	IX
C03p040220.1_BnaEXP	GSBRNA2T00123680001	NA	NA	NA	NA	VIII
C03p040230.1_BnaEXP	GSBRNA2T00123683001	NA	NA	NA	NA	IV
C03p040240.1_BnaEXP	GSBRNA2T00123687001	NA	II	NA	NA	IV
C03p040250.1_BnaEXP	NA	NA	IX	IX	IV	IV
C03p040290.1_BnaEXP	GSBRNA2T00123699001	NA	II	IX	XII	IX
C03p040310.1_BnaEXP	GSBRNA2T00123711001	NA	NA	NA	IX	IX
C03p040320.1_BnaEXP	GSBRNA2T00123712001	NA	NA	IV	NA	NA
C03p040350.1_BnaEXP	NA	NA	VIII	NA	IX	IX
C03p040370.1_BnaEXP	GSBRNA2T00137619001	NA	NA	NA	NA	IV
C03p040380.1_BnaEXP	GSBRNA2T00014406001	NA	NA	NA	VI	VI
C03p040390.1_BnaEXP	GSBRNA2T00123722001	NA	NA	NA	IV	IV
C03p040440.1_BnaEXP	NA	NA	NA	NA	IX	IX
C03p040470.1_BnaEXP	NA	NA	NA	NA	IV	IV
C03p040500.1_BnaEXP	GSBRNA2T00123735001	IX	NA	NA	NA	NA
C03p040520.1_BnaEXP	GSBRNA2T00123736001	II	II	IX	NA	NA
C03p040530.1_BnaEXP	NA	NA	NA	NA	NA	IV
C03p040550.1_BnaEXP	GSBRNA2T00123744001	NA	XI	NA	NA	NA
C03p040570.1_BnaEXP	GSBRNA2T00123747001	NA	NA	NA	IX	IX
C03p040590.1_BnaEXP	GSBRNA2T00123749001	NA	IX	IX	IX	IX
C03p040610.1_BnaEXP	GSBRNA2T00123751001	IX	NA	NA	NA	NA
C03p040630.1_BnaEXP	GSBRNA2T00123756001	NA	NA	IX	NA	NA
C03p040640.1_BnaEXP	GSBRNA2T00123757001	NA	NA	NA	IV	VI
C03p040660.1_BnaEXP	GSBRNA2T00123759001	II	NA	NA	IX	IX
C03p040690.1_BnaEXP	GSBRNA2T00123763001	NA	NA	NA	IV	IV
C03p040720.1_BnaEXP	GSBRNA2T00123767001	NA	NA	IV	IV	IV
C03p040810.1_BnaEXP	GSBRNA2T00123792001	NA	IX	IX	NA	NA
C03p040820.1_BnaEXP	GSBRNA2T00123793001	NA	NA	NA	IX	NA
C03p040830.1_BnaEXP	NA	NA	IV	XI	IX	IX
C03p040850.1_BnaEXP	GSBRNA2T00123799001	NA	IV	IV	VI	VI
C03p040900.1_BnaEXP	GSBRNA2T00123809001	NA	NA	NA	NA	XI
C03p040920.1_BnaEXP	GSBRNA2T00123811001	IV	IX	IX	VI	IV
C03p040960.1_BnaEXP	GSBRNA2T00123817001	NA	NA	NA	IV	IV
C03p040970.1_BnaEXP	GSBRNA2T00123818001	IX	IX	IX	NA	NA
C03p040990.1_BnaEXP	GSBRNA2T00123824001	NA	IX	IX	NA	NA
C03p041050.1_BnaEXP	GSBRNA2T00123837001	NA	NA	NA	IV	IV
C03p041060.1_BnaEXP	GSBRNA2T00123838001	I	NA	NA	NA	NA
C03p041190.1_BnaEXP	GSBRNA2T00123864001	NA	NA	IV	NA	NA
C03p041240.1_BnaEXP	GSBRNA2T00123883001	NA	NA	NA	IV	IV
C03p041290.1_BnaEXP	NA	NA	NA	NA	IV	IV
C03p041330.1_BnaEXP	GSBRNA2T00014423001	NA	NA	NA	IX	IX
C03p041340.1_BnaEXP	GSBRNA2T00014425001	NA	XI	IV	NA	NA
C03p041350.1_BnaEXP	GSBRNA2T00014427001	NA	NA	IV	NA	NA
C03p041410.1_BnaEXP	GSBRNA2T00123897001	NA	II	NA	IV	IV
C03p041420.1_BnaEXP	GSBRNA2T00123898001	NA	NA	NA	IV	IV
C03p041460.1_BnaEXP	GSBRNA2T00123902001	NA	NA	NA	IV	VI
C03p041530.1_BnaEXP	GSBRNA2T00123908001	NA	NA	NA	VIII	NA
C03p041610.1_BnaEXP	GSBRNA2T00123923001	NA	NA	NA	IX	IX
C03p041630.1_BnaEXP	GSBRNA2T00123925001	NA	NA	NA	NA	IV
C03p041680.1_BnaEXP	GSBRNA2T00123931001	NA	NA	NA	NA	IX
C03p041720.1_BnaEXP	GSBRNA2T00123941001	NA	NA	IV	NA	IV
C03p041740.1_BnaEXP	GSBRNA2T00123943001	NA	NA	NA	XI	XI
C03p041780.1_BnaEXP	GSBRNA2T00017599001	NA	II	IX	IX	IX
C03p041790.1_BnaEXP	NA	NA	NA	NA	IV	IV
C03p041810.1_BnaEXP	GSBRNA2T00019491001	NA	NA	NA	IV	IV
C03p041820.1_BnaEXP	NA	NA	VIII	NA	NA	NA
C03p041880.1_BnaEXP	GSBRNA2T00043747001	NA	NA	NA	IV	NA
C03p041960.1_BnaEXP	GSBRNA2T00123964001	NA	NA	IV	NA	IV
C03p042020.1_BnaEXP	GSBRNA2T00123976001	NA	NA	IV	NA	NA
C03p042040.1_BnaEXP	GSBRNA2T00123979001	NA	NA	NA	IV	IV
C03p042060.1_BnaEXP	GSBRNA2T00123982001	NA	NA	NA	IX	IX
C03p042110.1_BnaEXP	GSBRNA2T00123987001	NA	XI	NA	NA	NA
C03p042120.1_BnaEXP	GSBRNA2T00123990001	NA	NA	NA	IV	IV
C03p042130.1_BnaEXP	GSBRNA2T00123991001	NA	NA	NA	XI	IV
C03p042170.1_BnaEXP	GSBRNA2T00123995001	NA	VII	NA	NA	NA
C03p042190.1_BnaEXP	GSBRNA2T00123998001	NA	NA	NA	III	IX
C03p042220.1_BnaEXP	GSBRNA2T00124002001	NA	VIII	NA	XII	IX
C03p042250.1_BnaEXP	GSBRNA2T00008072001	NA	IX	IX	IX	IX
C03p042260.1_BnaEXP	GSBRNA2T00008067001	NA	IX	IX	NA	NA
C03p042340.1_BnaEXP	GSBRNA2T00124004001	NA	NA	NA	IV	IV
C03p042370.1_BnaEXP	GSBRNA2T00124010001	NA	NA	NA	IX	IX
C03p042380.1_BnaEXP	GSBRNA2T00124011001	NA	NA	IX	NA	NA
C03p042490.1_BnaEXP	GSBRNA2T00124030001	NA	NA	NA	IV	IV
C03p042550.1_BnaEXP	GSBRNA2T00034666001	NA	NA	NA	IX	IX
C03p042560.1_BnaEXP	GSBRNA2T00034667001	IX	IV	NA	NA	NA
C03p042580.1_BnaEXP	GSBRNA2T00033643001	NA	NA	NA	VII	NA
C03p042610.1_BnaEXP	GSBRNA2T00021439001	NA	NA	NA	NA	IV
C03p042630.1_BnaEXP	GSBRNA2T00021429001	NA	VII	NA	IV	VI
C03p042640.1_BnaEXP	NA	NA	NA	NA	NA	IV
C03p042700.1_BnaEXP	NA	NA	NA	NA	NA	IX
C03p042710.1_BnaEXP	GSBRNA2T00021414001	NA	IV	IV	IX	IX
C03p042720.1_BnaEXP	NA	NA	NA	IX	NA	IX
C03p042740.1_BnaEXP	GSBRNA2T00021409001	NA	IV	NA	NA	NA
C03p042790.1_BnaEXP	GSBRNA2T00021401001	NA	NA	IX	NA	NA
C03p042810.1_BnaEXP	GSBRNA2T00021399001	NA	IV	IV	NA	NA
C03p042890.1_BnaEXP	GSBRNA2T00021385001	NA	NA	NA	II	IX
C03p042910.1_BnaEXP	GSBRNA2T00021383001	NA	NA	NA	NA	IX
C03p042950.1_BnaEXP	GSBRNA2T00045310001	NA	XI	IV	NA	NA
C03p043030.1_BnaEXP	GSBRNA2T00021368001	NA	NA	NA	IX	IX
C03p043150.1_BnaEXP	NA	NA	XI	IV	XI	IV
C03p043170.1_BnaEXP	GSBRNA2T00021337001	NA	NA	NA	I	XI
C03p043190.1_BnaEXP	GSBRNA2T00059906001	NA	NA	NA	I	IV
C03p043240.1_BnaEXP	GSBRNA2T00059897001	NA	VIII	NA	NA	NA
C03p043290.1_BnaEXP	GSBRNA2T00059891001	NA	NA	IX	NA	NA
C03p043320.1_BnaEXP	GSBRNA2T00059882001	NA	VIII	NA	IX	IX
C03p043350.1_BnaEXP	GSBRNA2T00059874001	IX	NA	IX	XII	IX
C03p043380.1_BnaEXP	GSBRNA2T00059871001	NA	NA	NA	IX	IX
C03p043410.1_BnaEXP	GSBRNA2T00059867001	NA	NA	NA	IX	IX
C03p043430.1_BnaEXP	GSBRNA2T00059865001	NA	NA	NA	NA	IX
C03p043440.1_BnaEXP	GSBRNA2T00059861001	XI	NA	NA	NA	NA
C03p043460.1_BnaEXP	GSBRNA2T00059857001	NA	XI	IV	NA	NA
C03p043480.1_BnaEXP	GSBRNA2T00059851001	NA	IV	IV	NA	NA
C03p043560.1_BnaEXP	GSBRNA2T00059844001	NA	VII	NA	NA	NA
C03p043620.1_BnaEXP	GSBRNA2T00051966001	NA	VIII	NA	IX	IX
C03p043630.1_BnaEXP	GSBRNA2T00051968001	NA	NA	NA	IX	IX
C03p043730.1_BnaEXP	NA	NA	XI	IV	IV	IV
C03p043740.1_BnaEXP	GSBRNA2T00051978001	NA	NA	NA	IV	IV
C03p043750.1_BnaEXP	GSBRNA2T00051979001	NA	NA	NA	IX	IX
C03p043770.1_BnaEXP	GSBRNA2T00051987001	NA	VII	NA	IV	IV
C03p043820.1_BnaEXP	GSBRNA2T00051997001	NA	NA	NA	NA	IX
C03p043830.1_BnaEXP	GSBRNA2T00051998001	NA	NA	NA	NA	VII
C03p043870.1_BnaEXP	GSBRNA2T00052005001	NA	NA	IV	NA	NA
C03p043890.1_BnaEXP	GSBRNA2T00052007001	NA	V	NA	IX	IX
C03p043940.1_BnaEXP	GSBRNA2T00052020001	NA	VII	NA	NA	NA
C03p044040.1_BnaEXP	NA	VII	NA	NA	NA	NA
C03p044050.1_BnaEXP	GSBRNA2T00052039001	NA	NA	NA	IX	IX
C03p044060.1_BnaEXP	GSBRNA2T00052040001	NA	IX	IX	NA	NA
C03p044070.2_BnaEXP	GSBRNA2T00052041001	II	NA	NA	NA	NA
C03p044110.1_BnaEXP	GSBRNA2T00052045001	NA	NA	NA	IX	IX
C03p044170.1_BnaEXP	GSBRNA2T00026389001	NA	NA	NA	IX	IX
C03p044210.1_BnaEXP	GSBRNA2T00026397001	NA	NA	NA	IX	IX
C03p044240.1_BnaEXP	GSBRNA2T00026403001	NA	XI	IV	NA	NA
C03p044260.1_BnaEXP	GSBRNA2T00026408001	NA	NA	IX	IV	IV
C03p044270.1_BnaEXP	GSBRNA2T00026409001	NA	IX	IX	NA	NA
C03p044290.1_BnaEXP	GSBRNA2T00026419001	NA	NA	NA	XI	IV
C03p044300.1_BnaEXP	GSBRNA2T00026420001	NA	IX	IX	IV	IV
C03p044350.1_BnaEXP	GSBRNA2T00026435001	NA	NA	NA	XI	XI
C03p044370.1_BnaEXP	GSBRNA2T00026440001	NA	NA	NA	IX	IX
C03p044410.1_BnaEXP	NA	NA	IV	IV	NA	NA
C03p044470.2_BnaEXP	NA	VIII	NA	NA	NA	NA
C03p044610.1_BnaEXP	GSBRNA2T00087739001	NA	NA	NA	NA	IV
C03p044620.1_BnaEXP	GSBRNA2T00026497001	NA	NA	NA	IV	IV
C03p044630.1_BnaEXP	NA	NA	IV	IV	IV	IV
C03p044660.1_BnaEXP	GSBRNA2T00026501001	NA	NA	NA	VIII	NA
C03p044680.1_BnaEXP	GSBRNA2T00026503001	NA	NA	NA	IV	XI
C03p044690.1_BnaEXP	GSBRNA2T00026505001	NA	XI	IV	IV	IV
C03p044710.1_BnaEXP	GSBRNA2T00026508001	NA	NA	NA	IX	IX
C03p044720.1_BnaEXP	GSBRNA2T00026510001	IX	IX	IX	II	IX
C03p044760.1_BnaEXP	GSBRNA2T00026516001	NA	NA	NA	NA	IX
C03p044780.1_BnaEXP	GSBRNA2T00158453001	NA	NA	NA	IX	IX
C03p044790.1_BnaEXP	GSBRNA2T00158452001	NA	NA	NA	XI	NA
C03p044810.1_BnaEXP	GSBRNA2T00158450001	NA	IX	IX	VI	IV
C03p044830.1_BnaEXP	GSBRNA2T00158446001	NA	NA	NA	NA	II
C03p044840.1_BnaEXP	NA	NA	NA	NA	IV	IV
C03p044900.1_BnaEXP	GSBRNA2T00086154001	NA	III	IX	NA	NA
C03p044950.1_BnaEXP	GSBRNA2T00158427001	NA	II	IX	I	VI
C03p044960.1_BnaEXP	GSBRNA2T00158421001	NA	NA	NA	IX	IX
C03p044970.1_BnaEXP	GSBRNA2T00158418001	NA	NA	NA	IX	IX
C03p045010.1_BnaEXP	NA	NA	NA	NA	XI	XI
C03p045150.1_BnaEXP	GSBRNA2T00158385001	NA	NA	NA	IX	IX
C03p045250.1_BnaEXP	GSBRNA2T00010207001	NA	NA	NA	IX	IX
C03p045280.1_BnaEXP	GSBRNA2T00158365001	NA	IX	IX	NA	NA
C03p045290.1_BnaEXP	GSBRNA2T00158364001	NA	NA	NA	IX	IX
C03p045320.1_BnaEXP	GSBRNA2T00158357001	NA	NA	NA	IV	IV
C03p045340.1_BnaEXP	GSBRNA2T00158351001	NA	NA	NA	IX	IX
C03p045350.1_BnaEXP	NA	NA	IV	IV	NA	NA
C03p045360.1_BnaEXP	GSBRNA2T00158349001	I	NA	NA	NA	NA
C03p045370.1_BnaEXP	GSBRNA2T00158348001	NA	VIII	NA	IX	IX
C03p045420.1_BnaEXP	GSBRNA2T00022897001	IX	NA	NA	NA	NA
C03p045450.1_BnaEXP	GSBRNA2T00158332001	NA	IX	IX	IX	IX
C03p045490.1_BnaEXP	GSBRNA2T00158322001	NA	NA	NA	IX	IX
C03p045550.1_BnaEXP	GSBRNA2T00158307001	NA	NA	NA	IV	IV
C03p045560.1_BnaEXP	GSBRNA2T00158306001	NA	NA	NA	IX	IX
C03p045590.1_BnaEXP	GSBRNA2T00158294001	NA	NA	NA	NA	IX
C03p045600.1_BnaEXP	GSBRNA2T00158293001	NA	NA	NA	IX	IX
C03p045610.1_BnaEXP	NA	I	I	IV	I	I
C03p045640.1_BnaEXP	GSBRNA2T00158282001	NA	NA	NA	IV	IV
C03p045670.1_BnaEXP	GSBRNA2T00158272001	NA	IV	IV	NA	NA
C03p045680.1_BnaEXP	GSBRNA2T00158270001	NA	IX	IX	IX	IX
C03p045800.1_BnaEXP	GSBRNA2T00085282001	NA	VIII	NA	II	IX
C03p045810.1_BnaEXP	GSBRNA2T00085281001	VIII	NA	NA	NA	NA
C03p045840.1_BnaEXP	GSBRNA2T00085278001	NA	NA	NA	NA	IV
C03p045860.1_BnaEXP	GSBRNA2T00017753001	NA	IV	IV	IX	IX
C03p045950.1_BnaEXP	GSBRNA2T00034080001	NA	IX	IX	NA	NA
C03p046000.1_BnaEXP	GSBRNA2T00034087001	NA	NA	NA	IV	IV
C03p046050.1_BnaEXP	NA	NA	NA	NA	XI	IV
C03p046110.1_BnaEXP	GSBRNA2T00085244001	NA	NA	NA	NA	IX
C03p046120.1_BnaEXP	GSBRNA2T00085243001	NA	NA	NA	XI	XI
C03p046130.1_BnaEXP	GSBRNA2T00085242001	NA	NA	NA	VIII	NA
C03p046140.1_BnaEXP	GSBRNA2T00085239001	NA	IX	IX	NA	NA
C03p046160.1_BnaEXP	GSBRNA2T00085236001	NA	NA	IX	NA	NA
C03p046200.1_BnaEXP	GSBRNA2T00085227001	NA	II	NA	NA	NA
C03p046220.1_BnaEXP	GSBRNA2T00085222001	NA	IV	IV	IX	IX
C03p046300.1_BnaEXP	GSBRNA2T00085203001	IX	NA	IX	NA	NA
C03p046370.1_BnaEXP	GSBRNA2T00085186001	NA	NA	NA	NA	IV
C03p046440.1_BnaEXP	GSBRNA2T00085176001	NA	IX	IX	NA	NA
C03p046490.1_BnaEXP	GSBRNA2T00085170001	XI	NA	NA	NA	NA
C03p046540.1_BnaEXP	GSBRNA2T00095810001	NA	NA	IV	I	IV
C03p046600.1_BnaEXP	GSBRNA2T00095799001	NA	NA	NA	NA	IV
C03p046610.1_BnaEXP	GSBRNA2T00095798001	NA	NA	NA	IX	IX
C03p046640.1_BnaEXP	GSBRNA2T00095795001	NA	IX	IX	IX	IX
C03p046650.1_BnaEXP	GSBRNA2T00095794001	NA	NA	NA	IX	IX
C03p046670.1_BnaEXP	GSBRNA2T00095792001	NA	IX	IX	NA	NA
C03p046680.1_BnaEXP	GSBRNA2T00085157001	NA	XI	IV	NA	IV
C03p046850.1_BnaEXP	GSBRNA2T00097800001	VIII	NA	NA	NA	NA
C03p046860.1_BnaEXP	GSBRNA2T00097798001	NA	IX	IX	III	IX
C03p046870.1_BnaEXP	GSBRNA2T00097797001	NA	NA	NA	NA	IV
C03p046890.1_BnaEXP	GSBRNA2T00097795001	NA	NA	NA	VI	IV
C03p046900.1_BnaEXP	GSBRNA2T00097794001	NA	NA	NA	NA	IV
C03p046910.1_BnaEXP	GSBRNA2T00084255001	NA	IX	IX	NA	NA
C03p046920.1_BnaEXP	GSBRNA2T00135316001	XI	NA	NA	NA	NA
C03p046940.1_BnaEXP	GSBRNA2T00135320001	NA	NA	IV	NA	NA
C03p047000.1_BnaEXP	NA	XI	NA	IV	NA	NA
C03p047060.1_BnaEXP	GSBRNA2T00135340001	NA	XI	IV	NA	NA
C03p047070.1_BnaEXP	GSBRNA2T00135341001	I	NA	NA	NA	NA
C03p047080.2_BnaEXP	GSBRNA2T00135345001	NA	XI	XI	NA	NA
C03p047100.1_BnaEXP	GSBRNA2T00013440001	I	NA	NA	NA	NA
C03p047130.1_BnaEXP	GSBRNA2T00013437001	I	NA	NA	NA	NA
C03p047150.1_BnaEXP	GSBRNA2T00013435001	I	NA	NA	NA	NA
C03p047200.1_BnaEXP	GSBRNA2T00013430001	XI	NA	NA	NA	NA
C03p047210.1_BnaEXP	GSBRNA2T00013429001	XI	NA	NA	NA	NA
C03p047220.1_BnaEXP	GSBRNA2T00013428001	NA	VIII	NA	NA	NA
C03p047240.1_BnaEXP	GSBRNA2T00040479001	NA	NA	IV	NA	NA
C03p047250.1_BnaEXP	GSBRNA2T00040480001	I	NA	NA	NA	NA
C03p047270.1_BnaEXP	GSBRNA2T00040482001	I	NA	NA	XI	NA
C03p047360.1_BnaEXP	NA	NA	NA	NA	XI	XI
C03p047370.1_BnaEXP	NA	IV	NA	NA	NA	NA
C03p047420.1_BnaEXP	GSBRNA2T00040512001	NA	XI	XI	NA	NA
C03p047430.1_BnaEXP	GSBRNA2T00040513001	I	NA	NA	XI	NA
C03p047460.1_BnaEXP	GSBRNA2T00040522001	NA	NA	IV	IV	NA
C03p047480.1_BnaEXP	GSBRNA2T00040529001	XI	IV	IV	NA	NA
C03p047490.1_BnaEXP	GSBRNA2T00073556001	XI	NA	NA	NA	NA
C03p047500.1_BnaEXP	GSBRNA2T00073555001	I	NA	NA	XI	I
C03p047510.1_BnaEXP	GSBRNA2T00073554001	IV	NA	IV	NA	NA
C03p047560.1_BnaEXP	GSBRNA2T00040538001	NA	NA	IV	XI	IV
C03p047630.1_BnaEXP	GSBRNA2T00040546001	XII	XII	IX	NA	NA
C03p047640.1_BnaEXP	NA	NA	NA	IX	NA	NA
C03p047670.1_BnaEXP	NA	IV	NA	NA	XI	NA
C03p047700.1_BnaEXP	NA	XI	NA	NA	NA	NA
C03p047710.1_BnaEXP	GSBRNA2T00003300001	XI	NA	NA	NA	NA
C03p047730.1_BnaEXP	GSBRNA2T00025368001	NA	XI	IV	XI	IV
C03p047740.1_BnaEXP	GSBRNA2T00008147001	NA	IX	IX	NA	NA
C03p047810.1_BnaEXP	GSBRNA2T00042303001	NA	NA	NA	XI	IV
C03p047830.1_BnaEXP	GSBRNA2T00008493001	I	NA	NA	NA	NA
C03p047870.1_BnaEXP	NA	NA	NA	NA	XI	I
C03p047900.1_BnaEXP	GSBRNA2T00096656001	NA	NA	NA	IX	IX
C03p048010.1_BnaEXP	GSBRNA2T00096643001	NA	IX	NA	NA	NA
C03p048020.1_BnaEXP	GSBRNA2T00096636001	NA	NA	NA	XII	IX
C03p048040.1_BnaEXP	GSBRNA2T00095995001	NA	IX	IX	VIII	VIII
C03p048060.1_BnaEXP	GSBRNA2T00149957001	NA	NA	NA	NA	IX
C03p048080.1_BnaEXP	GSBRNA2T00149960001	NA	NA	NA	IV	IV
C03p048110.1_BnaEXP	NA	NA	NA	IX	IX	IX
C03p048120.1_BnaEXP	NA	NA	NA	NA	XI	IV
C03p048150.1_BnaEXP	GSBRNA2T00149968001	NA	NA	NA	IV	IV
C03p048240.1_BnaEXP	GSBRNA2T00149985001	XI	NA	NA	IX	IX
C03p048280.1_BnaEXP	GSBRNA2T00149992001	XI	NA	NA	IV	IV
C03p048320.1_BnaEXP	GSBRNA2T00150001001	XI	NA	NA	NA	NA
C03p048440.1_BnaEXP	GSBRNA2T00150017001	NA	NA	NA	II	IX
C03p048500.1_BnaEXP	GSBRNA2T00150027001	NA	IX	IX	IV	IV
C03p048510.1_BnaEXP	GSBRNA2T00150028001	NA	NA	NA	NA	XI
C03p048540.1_BnaEXP	GSBRNA2T00150030001	NA	IX	IX	NA	NA
C03p048590.1_BnaEXP	GSBRNA2T00150040001	NA	NA	NA	IX	IX
C03p048630.1_BnaEXP	GSBRNA2T00150046001	NA	NA	NA	IX	NA
C03p048640.1_BnaEXP	GSBRNA2T00150056001	NA	NA	NA	VIII	NA
C03p048680.1_BnaEXP	GSBRNA2T00150063001	NA	XI	IV	NA	NA
C03p048700.1_BnaEXP	GSBRNA2T00150067001	NA	XI	NA	NA	NA
C03p048770.1_BnaEXP	GSBRNA2T00150082001	NA	IX	IX	NA	NA
C03p048820.1_BnaEXP	GSBRNA2T00150086001	XII	VIII	NA	IV	IV
C03p048830.1_BnaEXP	GSBRNA2T00150087001	NA	VI	NA	XII	IX
C03p048840.1_BnaEXP	GSBRNA2T00150088001	NA	IV	NA	IX	IX
C03p048860.1_BnaEXP	GSBRNA2T00150091001	NA	NA	NA	IV	IV
C03p048870.1_BnaEXP	GSBRNA2T00150095001	II	NA	NA	II	IX
C03p048900.1_BnaEXP	GSBRNA2T00150100001	NA	IX	IX	NA	NA
C03p048910.1_BnaEXP	GSBRNA2T00150101001	NA	NA	IV	NA	NA
C03p048950.1_BnaEXP	GSBRNA2T00150109001	NA	NA	NA	VIII	NA
C03p048990.1_BnaEXP	GSBRNA2T00150119001	II	IX	IX	NA	IX
C03p049030.1_BnaEXP	GSBRNA2T00150124001	NA	NA	NA	NA	IV
C03p049110.1_BnaEXP	GSBRNA2T00150138001	NA	IX	IX	IX	IX
C03p049120.1_BnaEXP	GSBRNA2T00150139001	NA	IX	IX	IX	IX
C03p049140.1_BnaEXP	NA	IX	II	IX	XII	XII
C03p049170.1_BnaEXP	NA	NA	NA	NA	IX	IX
C03p049180.1_BnaEXP	NA	NA	II	IX	VIII	VIII
C03p049200.1_BnaEXP	GSBRNA2T00150161001	NA	I	IV	IV	IV
C03p049220.1_BnaEXP	GSBRNA2T00150163001	NA	VII	NA	IX	IX
C03p049270.1_BnaEXP	NA	NA	NA	NA	XI	IV
C03p049300.1_BnaEXP	GSBRNA2T00024942001	NA	NA	NA	IX	IX
C03p049310.1_BnaEXP	GSBRNA2T00150172001	NA	VIII	NA	IV	VI
C03p049340.1_BnaEXP	NA	NA	NA	NA	NA	IX
C03p049350.1_BnaEXP	GSBRNA2T00150179001	VIII	NA	NA	NA	NA
C03p049360.1_BnaEXP	GSBRNA2T00150182001	NA	IX	IX	NA	NA
C03p049380.1_BnaEXP	GSBRNA2T00150186001	NA	NA	NA	IX	IX
C03p049420.1_BnaEXP	GSBRNA2T00150197001	NA	NA	NA	IV	IV
C03p049480.1_BnaEXP	GSBRNA2T00150208001	NA	NA	NA	II	IX
C03p049510.1_BnaEXP	GSBRNA2T00125075001	NA	NA	NA	IX	IX
C03p049550.1_BnaEXP	NA	XI	NA	IX	NA	NA
C03p049610.1_BnaEXP	GSBRNA2T00098193001	NA	VIII	NA	NA	NA
C03p049620.1_BnaEXP	GSBRNA2T00125069001	XI	NA	IV	NA	NA
C03p049790.1_BnaEXP	GSBRNA2T00125045001	NA	NA	NA	IX	IX
C03p049880.1_BnaEXP	GSBRNA2T00125034001	NA	IX	IX	NA	NA
C03p049890.1_BnaEXP	NA	NA	NA	NA	IX	II
C03p049990.1_BnaEXP	GSBRNA2T00125011001	I	NA	NA	NA	NA
C03p050090.1_BnaEXP	GSBRNA2T00013954001	NA	NA	NA	IX	IX
C03p050120.1_BnaEXP	GSBRNA2T00013944001	I	IV	IV	XI	XI
C03p050140.1_BnaEXP	GSBRNA2T00124986001	NA	NA	NA	IX	IX
C03p050200.1_BnaEXP	GSBRNA2T00124978001	NA	NA	NA	IV	IV
C03p050220.1_BnaEXP	GSBRNA2T00124973001	NA	I	IV	VII	NA
C03p050240.1_BnaEXP	NA	NA	XI	IV	NA	NA
C03p050260.1_BnaEXP	GSBRNA2T00124968001	NA	NA	IV	IV	IV
C03p050290.1_BnaEXP	GSBRNA2T00124965001	NA	I	IV	NA	NA
C03p050330.1_BnaEXP	NA	NA	NA	IX	NA	NA
C03p050340.1_BnaEXP	GSBRNA2T00124959001	NA	NA	NA	V	II
C03p050350.1_BnaEXP	GSBRNA2T00124958001	NA	NA	NA	VIII	NA
C03p050420.1_BnaEXP	GSBRNA2T00039352001	NA	NA	IV	IX	IX
C03p050450.1_BnaEXP	GSBRNA2T00013259001	NA	NA	IV	I	IV
C03p050510.1_BnaEXP	GSBRNA2T00013277001	IV	I	IV	I	I
C03p050520.1_BnaEXP	GSBRNA2T00013278001	I	I	IV	I	I
C03p050540.1_BnaEXP	GSBRNA2T00013281001	NA	NA	NA	IV	IV
C03p050550.1_BnaEXP	GSBRNA2T00013282001	NA	NA	NA	NA	IX
C03p050560.1_BnaEXP	NA	NA	NA	NA	IX	IX
C03p050620.1_BnaEXP	GSBRNA2T00062133001	II	NA	NA	NA	NA
C03p050660.1_BnaEXP	NA	NA	NA	NA	XI	NA
C03p050690.1_BnaEXP	GSBRNA2T00062144001	NA	II	IX	NA	IX
C03p050750.1_BnaEXP	GSBRNA2T00062156001	I	NA	NA	NA	NA
C03p050780.1_BnaEXP	GSBRNA2T00027477001	NA	XI	NA	VII	NA
C03p050800.1_BnaEXP	GSBRNA2T00019692001	NA	NA	NA	IX	IX
C03p050840.1_BnaEXP	GSBRNA2T00019696001	NA	VIII	NA	NA	NA
C03p050870.1_BnaEXP	GSBRNA2T00062157001	NA	NA	IV	IV	NA
C03p050930.1_BnaEXP	GSBRNA2T00062164001	NA	II	IX	NA	NA
C03p050940.1_BnaEXP	GSBRNA2T00062165001	NA	NA	IV	NA	NA
C03p050950.1_BnaEXP	GSBRNA2T00062166001	NA	NA	NA	IV	IV
C03p050960.1_BnaEXP	GSBRNA2T00062167001	NA	NA	NA	IX	IX
C03p050990.1_BnaEXP	GSBRNA2T00062170001	NA	IV	IV	IX	IX
C03p051000.1_BnaEXP	NA	II	IX	IX	IX	IX
C03p051040.1_BnaEXP	GSBRNA2T00062175001	NA	NA	NA	IX	IX
C03p051070.1_BnaEXP	GSBRNA2T00062178001	NA	NA	NA	IX	IX
C03p051140.1_BnaEXP	GSBRNA2T00062189001	NA	NA	NA	IV	IV
C03p051150.1_BnaEXP	GSBRNA2T00062193001	NA	NA	NA	I	IV
C03p051180.1_BnaEXP	GSBRNA2T00004584001	NA	NA	IX	NA	NA
C03p051250.1_BnaEXP	GSBRNA2T00082365001	NA	NA	NA	IX	IX
C03p051260.1_BnaEXP	NA	NA	NA	NA	VI	IV
C03p051290.1_BnaEXP	GSBRNA2T00082358001	NA	NA	NA	VI	IV
C03p051300.1_BnaEXP	GSBRNA2T00082357001	NA	NA	NA	IV	IV
C03p051340.1_BnaEXP	GSBRNA2T00082351001	NA	XI	IV	NA	NA
C03p051350.1_BnaEXP	GSBRNA2T00082350001	NA	I	IV	XI	IV
C03p051370.1_BnaEXP	GSBRNA2T00082342001	NA	NA	NA	IX	IX
C03p051380.1_BnaEXP	NA	NA	NA	NA	IV	IV
C03p051390.1_BnaEXP	NA	NA	VII	NA	VIII	NA
C03p051490.1_BnaEXP	GSBRNA2T00007903001	NA	VIII	NA	NA	IX
C03p051640.1_BnaEXP	GSBRNA2T00079333001	NA	IX	IX	NA	NA
C03p051650.1_BnaEXP	GSBRNA2T00079332001	NA	NA	NA	VIII	NA
C03p051660.1_BnaEXP	GSBRNA2T00079331001	NA	NA	NA	NA	IV
C03p051730.1_BnaEXP	GSBRNA2T00079313001	NA	IX	IX	VI	IV
C03p051750.1_BnaEXP	GSBRNA2T00079306001	NA	NA	IV	IX	IX
C03p051760.1_BnaEXP	GSBRNA2T00079305001	NA	IX	IX	NA	VIII
C03p051780.1_BnaEXP	GSBRNA2T00079303001	NA	NA	NA	NA	IV
C03p051820.1_BnaEXP	GSBRNA2T00003683001	NA	NA	NA	IV	IV
C03p051830.1_BnaEXP	GSBRNA2T00033908001	NA	NA	NA	IV	IV
C03p051910.1_BnaEXP	NA	NA	IX	IX	NA	NA
C03p051930.1_BnaEXP	GSBRNA2T00016456001	NA	II	IX	IX	IX
C03p051940.1_BnaEXP	GSBRNA2T00016455001	NA	NA	NA	IV	IV
C03p052000.1_BnaEXP	GSBRNA2T00079279001	NA	IX	NA	NA	NA
C03p052020.1_BnaEXP	GSBRNA2T00079275001	NA	VIII	NA	NA	IX
C03p052040.1_BnaEXP	GSBRNA2T00074261001	NA	NA	NA	IX	IX
C03p052120.1_BnaEXP	GSBRNA2T00079263001	NA	NA	NA	IX	IX
C03p052160.1_BnaEXP	GSBRNA2T00079250001	NA	NA	NA	VI	IV
C03p052200.1_BnaEXP	NA	NA	NA	NA	IX	IX
C03p052210.1_BnaEXP	GSBRNA2T00079244001	NA	XII	IX	IV	VI
C03p052220.1_BnaEXP	GSBRNA2T00079243001	NA	II	IX	XII	IX
C03p052230.1_BnaEXP	GSBRNA2T00079241001	NA	NA	NA	IV	IV
C03p052270.1_BnaEXP	GSBRNA2T00079236001	NA	NA	IV	NA	NA
C03p052340.1_BnaEXP	GSBRNA2T00079229001	NA	NA	NA	IX	IX
C03p052350.1_BnaEXP	GSBRNA2T00079228001	NA	XI	IV	XII	IX
C03p052360.1_BnaEXP	NA	NA	VII	NA	NA	NA
C03p052430.1_BnaEXP	GSBRNA2T00079218001	NA	IV	IV	NA	NA
C03p052440.1_BnaEXP	GSBRNA2T00079217001	NA	NA	NA	IX	IX
C03p052450.1_BnaEXP	GSBRNA2T00079216001	IX	NA	NA	NA	NA
C03p052510.1_BnaEXP	NA	NA	IX	IX	VI	IV
C03p052530.1_BnaEXP	GSBRNA2T00141789001	NA	NA	NA	NA	IX
C03p052540.1_BnaEXP	GSBRNA2T00141786001	NA	VIII	NA	XII	IX
C03p052560.1_BnaEXP	GSBRNA2T00141784001	NA	NA	IX	NA	NA
C03p052590.1_BnaEXP	NA	NA	IX	IX	NA	NA
C03p052600.1_BnaEXP	GSBRNA2T00141776001	NA	IX	IX	VII	NA
C03p052610.1_BnaEXP	GSBRNA2T00141775001	NA	IV	NA	NA	NA
C03p052670.1_BnaEXP	GSBRNA2T00019633001	NA	VI	IV	IX	IX
C03p052720.1_BnaEXP	GSBRNA2T00019640001	NA	NA	NA	IV	IV
C03p052730.1_BnaEXP	GSBRNA2T00141770001	NA	NA	NA	XI	IV
C03p052770.1_BnaEXP	GSBRNA2T00141766001	NA	XI	IV	IV	IV
C03p052800.1_BnaEXP	GSBRNA2T00141763001	NA	NA	IX	XII	XII
C03p052820.1_BnaEXP	GSBRNA2T00141761001	NA	XI	IV	NA	NA
C03p052830.1_BnaEXP	GSBRNA2T00141760001	NA	NA	NA	NA	IX
C03p052860.1_BnaEXP	GSBRNA2T00141755001	X	IX	IX	VIII	VIII
C03p052870.1_BnaEXP	GSBRNA2T00141754001	NA	I	IV	NA	NA
C03p052880.1_BnaEXP	GSBRNA2T00141752001	NA	NA	NA	IV	IV
C03p052890.1_BnaEXP	NA	NA	NA	NA	NA	IV
C03p052910.1_BnaEXP	GSBRNA2T00141746001	NA	NA	IV	IX	IX
C03p052920.1_BnaEXP	GSBRNA2T00141745001	NA	NA	NA	IX	IX
C03p052940.1_BnaEXP	GSBRNA2T00141743001	NA	NA	NA	I	IV
C03p052950.1_BnaEXP	NA	NA	NA	NA	IX	IX
C03p052960.1_BnaEXP	GSBRNA2T00141737001	NA	IX	IX	VIII	NA
C03p052970.1_BnaEXP	GSBRNA2T00141732001	NA	VIII	NA	NA	NA
C03p052990.1_BnaEXP	NA	NA	NA	IX	NA	NA
C03p053000.1_BnaEXP	GSBRNA2T00141728001	NA	VIII	NA	IX	IX
C03p053020.1_BnaEXP	GSBRNA2T00141725001	NA	XI	IV	IV	IV
C03p053030.1_BnaEXP	GSBRNA2T00141724001	NA	NA	NA	IX	IX
C03p053040.1_BnaEXP	GSBRNA2T00141723001	NA	NA	IX	NA	IX
C03p053170.1_BnaEXP	GSBRNA2T00141706001	NA	IX	IX	NA	NA
C03p053180.1_BnaEXP	GSBRNA2T00141705001	NA	IX	IX	NA	IX
C03p053240.1_BnaEXP	GSBRNA2T00141693001	NA	NA	NA	IX	IX
C03p053290.1_BnaEXP	GSBRNA2T00141688001	NA	XII	IX	XII	IX
C03p053320.1_BnaEXP	NA	NA	IX	IX	IX	IX
C03p053330.1_BnaEXP	GSBRNA2T00141684001	NA	VIII	NA	IX	IX
C03p053340.1_BnaEXP	GSBRNA2T00141681001	NA	VIII	NA	NA	NA
C03p053350.1_BnaEXP	GSBRNA2T00141680001	NA	NA	NA	IV	NA
C03p053360.1_BnaEXP	GSBRNA2T00141679001	NA	IX	IX	XII	IX
C03p053390.1_BnaEXP	NA	XII	NA	IX	NA	NA
C03p053430.1_BnaEXP	GSBRNA2T00141668001	NA	VII	NA	NA	NA
C03p053450.1_BnaEXP	GSBRNA2T00141658001	NA	IX	IX	VI	IV
C03p053470.1_BnaEXP	GSBRNA2T00141656001	NA	IX	IX	II	XII
C03p053480.1_BnaEXP	NA	NA	IX	IX	NA	NA
C03p053520.1_BnaEXP	GSBRNA2T00141649001	NA	NA	NA	IX	NA
C03p053530.1_BnaEXP	GSBRNA2T00141648001	NA	NA	IV	NA	IV
C03p053540.1_BnaEXP	NA	NA	II	IX	IX	IX
C03p053560.1_BnaEXP	GSBRNA2T00141644001	NA	NA	IV	NA	NA
C03p053630.1_BnaEXP	GSBRNA2T00141636001	NA	NA	IV	NA	NA
C03p053690.1_BnaEXP	GSBRNA2T00037717001	NA	IX	IX	NA	NA
C03p053710.1_BnaEXP	GSBRNA2T00037719001	NA	NA	NA	XI	I
C03p053720.1_BnaEXP	GSBRNA2T00037721001	NA	IX	NA	VII	VII
C03p053740.1_BnaEXP	NA	IV	XI	IV	IV	IV
C03p053750.1_BnaEXP	GSBRNA2T00141630001	NA	NA	NA	IV	IV
C03p053760.1_BnaEXP	GSBRNA2T00141629001	NA	XI	IV	NA	NA
C03p053770.1_BnaEXP	NA	NA	NA	IV	NA	NA
C03p053860.1_BnaEXP	NA	NA	IV	IV	NA	NA
C03p053920.1_BnaEXP	GSBRNA2T00050033001	NA	NA	IX	II	II
C03p053930.1_BnaEXP	GSBRNA2T00050032001	XI	NA	IV	NA	NA
C03p053940.1_BnaEXP	GSBRNA2T00050031001	I	IV	IV	I	IV
C03p053950.1_BnaEXP	GSBRNA2T00050030001	XI	IV	IV	NA	IV
C03p053970.1_BnaEXP	GSBRNA2T00050027001	NA	XII	IX	NA	NA
C03p054030.1_BnaEXP	GSBRNA2T00137052001	I	XI	IV	I	I
C03p054050.1_BnaEXP	GSBRNA2T00050012001	NA	NA	NA	IV	IV
C03p054090.1_BnaEXP	GSBRNA2T00050007001	NA	NA	NA	NA	IV
C03p054110.1_BnaEXP	GSBRNA2T00068367001	XII	IX	IX	XII	IX
C03p054130.1_BnaEXP	GSBRNA2T00049995001	NA	XI	NA	NA	NA
C03p054160.1_BnaEXP	GSBRNA2T00049988001	NA	NA	NA	IX	IX
C03p054180.1_BnaEXP	GSBRNA2T00049986001	NA	NA	NA	IX	IX
C03p054210.1_BnaEXP	GSBRNA2T00049979001	NA	IV	IV	IX	IX
C03p054220.1_BnaEXP	GSBRNA2T00049978001	NA	IV	IV	NA	NA
C03p054230.1_BnaEXP	GSBRNA2T00049977001	NA	XI	IV	NA	NA
C03p054250.1_BnaEXP	GSBRNA2T00049975001	IV	IV	IV	NA	NA
C03p054260.1_BnaEXP	GSBRNA2T00049974001	NA	XII	IX	IX	IX
C03p054270.1_BnaEXP	GSBRNA2T00049973001	NA	II	IX	IX	IX
C03p054290.1_BnaEXP	GSBRNA2T00049971001	IX	II	IX	IX	IX
C03p054300.1_BnaEXP	GSBRNA2T00049969001	NA	NA	NA	IV	IV
C03p054310.1_BnaEXP	GSBRNA2T00049967001	NA	NA	NA	IX	IX
C03p054370.1_BnaEXP	GSBRNA2T00049957001	NA	XI	IV	IV	I
C03p054390.1_BnaEXP	GSBRNA2T00049955001	NA	NA	NA	XI	NA
C03p054460.1_BnaEXP	GSBRNA2T00059149001	NA	NA	NA	II	XII
C03p054480.1_BnaEXP	GSBRNA2T00059153001	NA	NA	IV	IX	IX
C03p054520.1_BnaEXP	GSBRNA2T00059159001	NA	NA	NA	IX	IX
C03p054620.1_BnaEXP	GSBRNA2T00059176001	NA	NA	NA	NA	IV
C03p054740.1_BnaEXP	GSBRNA2T00059199001	NA	NA	NA	IV	NA
C03p054770.1_BnaEXP	GSBRNA2T00059202001	NA	XI	IV	NA	NA
C03p054910.1_BnaEXP	GSBRNA2T00076365001	NA	X	XI	III	IX
C03p054920.1_BnaEXP	GSBRNA2T00076366001	NA	NA	IV	NA	NA
C03p054930.1_BnaEXP	GSBRNA2T00076367001	NA	NA	IX	NA	NA
C03p054950.1_BnaEXP	GSBRNA2T00076369001	NA	IV	NA	NA	NA
C03p055090.1_BnaEXP	GSBRNA2T00051157001	NA	IX	IX	NA	NA
C03p055100.1_BnaEXP	GSBRNA2T00051156001	NA	IX	IX	IV	IV
C03p055110.1_BnaEXP	GSBRNA2T00076384001	NA	NA	IX	NA	NA
C03p055190.1_BnaEXP	GSBRNA2T00058267001	NA	IX	IX	IX	IX
C03p055300.1_BnaEXP	GSBRNA2T00058243001	NA	IX	IX	NA	NA
C03p055320.1_BnaEXP	GSBRNA2T00058241001	IX	NA	NA	VIII	NA
C03p055340.1_BnaEXP	GSBRNA2T00058221001	NA	II	IX	NA	VII
C03p055350.1_BnaEXP	GSBRNA2T00058220001	NA	NA	NA	IV	IV
C03p055390.1_BnaEXP	GSBRNA2T00058213001	NA	NA	NA	II	II
C03p055400.1_BnaEXP	NA	NA	VII	NA	NA	NA
C03p055410.1_BnaEXP	NA	NA	IX	IX	NA	NA
C03p055420.1_BnaEXP	GSBRNA2T00058201001	NA	IX	IX	NA	NA
C03p055430.1_BnaEXP	GSBRNA2T00058194001	NA	NA	IV	NA	NA
C03p055510.1_BnaEXP	GSBRNA2T00003531001	NA	II	IX	IV	IV
C03p055520.1_BnaEXP	GSBRNA2T00003530001	NA	NA	IV	NA	NA
C03p055540.1_BnaEXP	GSBRNA2T00003527001	NA	XII	IX	NA	NA
C03p055550.1_BnaEXP	GSBRNA2T00003526001	NA	IX	IX	NA	NA
C03p055580.1_BnaEXP	GSBRNA2T00025747001	NA	NA	IX	NA	NA
C03p055590.1_BnaEXP	GSBRNA2T00025748001	NA	II	IX	NA	IX
C03p055690.1_BnaEXP	GSBRNA2T00060995001	NA	NA	NA	IX	IX
C03p055720.1_BnaEXP	GSBRNA2T00061001001	NA	NA	NA	II	IX
C03p055730.1_BnaEXP	NA	NA	VII	NA	XI	IV
C03p055760.1_BnaEXP	GSBRNA2T00061008001	NA	IV	IV	NA	IV
C03p055790.1_BnaEXP	GSBRNA2T00061011001	I	NA	IV	NA	NA
C03p055870.1_BnaEXP	GSBRNA2T00061022001	NA	II	IX	IX	III
C03p055910.1_BnaEXP	GSBRNA2T00044030001	NA	XII	IX	NA	NA
C03p055940.1_BnaEXP	GSBRNA2T00044027001	IX	IX	IX	IX	IX
C03p055950.1_BnaEXP	GSBRNA2T00044026001	NA	IX	IX	XII	IX
C03p055990.1_BnaEXP	GSBRNA2T00061031001	NA	NA	NA	NA	IX
C03p056040.1_BnaEXP	GSBRNA2T00061045001	NA	NA	NA	IX	IX
C03p056060.1_BnaEXP	GSBRNA2T00061048001	XII	NA	IX	NA	NA
C03p056140.1_BnaEXP	NA	NA	II	IX	IX	IX
C03p056160.1_BnaEXP	GSBRNA2T00061063001	NA	NA	NA	IX	IX
C03p056180.1_BnaEXP	GSBRNA2T00061065001	NA	NA	NA	IX	IX
C03p056190.1_BnaEXP	GSBRNA2T00061066001	NA	NA	NA	IX	IX
C03p056200.1_BnaEXP	GSBRNA2T00061067001	NA	IX	IX	NA	NA
C03p056240.1_BnaEXP	NA	NA	II	IX	NA	NA
C03p056260.1_BnaEXP	GSBRNA2T00061074001	NA	NA	IX	NA	NA
C03p056280.1_BnaEXP	GSBRNA2T00061084001	NA	NA	IX	II	IX
C03p056310.1_BnaEXP	GSBRNA2T00061090001	NA	NA	NA	IV	IV
C03p056380.1_BnaEXP	GSBRNA2T00061103001	NA	NA	NA	IX	IX
C03p056390.1_BnaEXP	GSBRNA2T00061104001	NA	II	IX	NA	II
C03p056430.1_BnaEXP	GSBRNA2T00012105001	NA	NA	IX	XII	IX
C03p056490.1_BnaEXP	GSBRNA2T00061116001	NA	NA	NA	IX	NA
C03p056520.1_BnaEXP	GSBRNA2T00061120001	NA	VIII	NA	NA	NA
C03p056540.1_BnaEXP	GSBRNA2T00061122001	NA	NA	NA	IX	IX
C03p056550.1_BnaEXP	GSBRNA2T00061123001	NA	NA	NA	IV	NA
C03p056640.1_BnaEXP	GSBRNA2T00061138001	NA	NA	NA	IX	IX
C03p056650.1_BnaEXP	GSBRNA2T00061139001	NA	NA	NA	IX	IX
C03p056680.1_BnaEXP	GSBRNA2T00093919001	IV	XI	IV	XI	NA
C03p056770.1_BnaEXP	NA	NA	NA	NA	IX	NA
C03p056780.1_BnaEXP	GSBRNA2T00034376001	NA	NA	NA	NA	IV
C03p056810.1_BnaEXP	GSBRNA2T00039306001	NA	NA	IV	I	I
C03p056840.1_BnaEXP	GSBRNA2T00086547001	NA	NA	NA	IV	NA
C03p056870.1_BnaEXP	GSBRNA2T00019864001	NA	IV	IV	NA	NA
C03p056960.1_BnaEXP	GSBRNA2T00023203001	NA	XI	IV	NA	NA
C03p057010.1_BnaEXP	GSBRNA2T00067929001	NA	NA	NA	IX	IX
C03p057060.1_BnaEXP	GSBRNA2T00067940001	NA	NA	IX	NA	NA
C03p057080.1_BnaEXP	GSBRNA2T00026081001	NA	VIII	NA	NA	NA
C03p057100.1_BnaEXP	NA	I	NA	NA	XI	NA
C03p057110.1_BnaEXP	GSBRNA2T00026086001	II	IX	IX	IV	VI
C03p057130.1_BnaEXP	GSBRNA2T00067960001	NA	VIII	NA	NA	NA
C03p057140.1_BnaEXP	GSBRNA2T00067962001	NA	NA	NA	VIII	NA
C03p057190.1_BnaEXP	GSBRNA2T00067969001	IX	NA	NA	IV	IV
C03p057210.1_BnaEXP	GSBRNA2T00067972001	NA	XI	IV	NA	NA
C03p057300.1_BnaEXP	GSBRNA2T00007197001	NA	NA	NA	NA	IV
C03p057310.1_BnaEXP	GSBRNA2T00007198001	NA	NA	NA	NA	IX
C03p057320.1_BnaEXP	GSBRNA2T00007199001	NA	NA	NA	IX	IX
C03p057330.1_BnaEXP	GSBRNA2T00007200001	NA	IX	IX	VIII	VIII
C03p057340.1_BnaEXP	GSBRNA2T00007201001	NA	XI	NA	NA	NA
C03p057360.1_BnaEXP	GSBRNA2T00007203001	NA	NA	NA	XI	XI
C03p057370.1_BnaEXP	NA	NA	XII	IX	NA	NA
C03p057400.1_BnaEXP	NA	XI	NA	NA	NA	NA
C03p057410.1_BnaEXP	GSBRNA2T00039405001	NA	VI	NA	IX	IX
C03p057430.1_BnaEXP	GSBRNA2T00093575001	IX	NA	NA	NA	II
C03p057440.1_BnaEXP	GSBRNA2T00093574001	NA	NA	NA	IV	IV
C03p057450.1_BnaEXP	GSBRNA2T00093573001	NA	NA	NA	IX	IX
C03p057460.1_BnaEXP	GSBRNA2T00093571001	XI	XI	NA	XI	IV
C03p057530.1_BnaEXP	GSBRNA2T00093558001	NA	IV	IV	XI	NA
C03p057570.1_BnaEXP	GSBRNA2T00054400001	NA	XI	I	NA	NA
C03p057580.1_BnaEXP	NA	II	NA	NA	II	II
C03p057620.1_BnaEXP	GSBRNA2T00096252001	NA	IX	IX	IX	IX
C03p057640.1_BnaEXP	NA	NA	XII	IX	NA	NA
C03p057660.1_BnaEXP	GSBRNA2T00018916001	NA	I	IV	NA	NA
C03p057670.1_BnaEXP	GSBRNA2T00018918001	NA	NA	NA	XI	IV
C03p057710.1_BnaEXP	GSBRNA2T00018932001	NA	NA	NA	NA	IV
C03p057740.1_BnaEXP	NA	NA	NA	NA	XI	XI
C03p057810.1_BnaEXP	GSBRNA2T00018971001	NA	NA	IV	NA	NA
C03p057830.1_BnaEXP	NA	NA	II	IX	IX	IX
C03p057840.1_BnaEXP	NA	NA	XI	IV	NA	NA
C03p057850.1_BnaEXP	GSBRNA2T00018977001	XI	XI	IV	NA	IV
C03p057870.1_BnaEXP	GSBRNA2T00018978001	NA	IV	IV	NA	NA
C03p057900.1_BnaEXP	GSBRNA2T00018993001	NA	IX	IX	NA	NA
C03p057960.1_BnaEXP	GSBRNA2T00036192001	II	NA	NA	NA	NA
C03p057970.1_BnaEXP	GSBRNA2T00036191001	NA	NA	IX	NA	NA
C03p058000.1_BnaEXP	GSBRNA2T00036186001	XI	I	IV	XI	IV
C03p058020.1_BnaEXP	GSBRNA2T00036184001	NA	XII	IX	XII	XII
C03p058040.1_BnaEXP	GSBRNA2T00019520001	NA	XI	IV	NA	IV
C03p058080.2_BnaEXP	GSBRNA2T00019008001	NA	IV	IV	NA	NA
C03p058100.1_BnaEXP	GSBRNA2T00019010001	NA	NA	IX	II	IX
C03p058120.1_BnaEXP	GSBRNA2T00019012001	NA	IV	IV	IX	IX
C03p058150.1_BnaEXP	NA	IX	NA	NA	IX	IX
C03p058170.1_BnaEXP	GSBRNA2T00058509001	NA	NA	NA	IX	IX
C03p058230.1_BnaEXP	GSBRNA2T00058494001	NA	NA	NA	IV	IV
C03p058240.1_BnaEXP	GSBRNA2T00058493001	NA	NA	NA	IX	IX
C03p058290.1_BnaEXP	GSBRNA2T00058485001	XI	XI	IV	NA	NA
C03p058300.1_BnaEXP	GSBRNA2T00008517001	NA	II	IX	NA	NA
C03p058310.1_BnaEXP	GSBRNA2T00008516001	NA	NA	IX	NA	NA
C03p058360.1_BnaEXP	NA	NA	NA	NA	IV	VI
C03p058440.1_BnaEXP	GSBRNA2T00007723001	NA	NA	NA	IX	IX
C03p058600.1_BnaEXP	GSBRNA2T00058456001	NA	IX	IX	NA	NA
C03p058730.1_BnaEXP	GSBRNA2T00073339001	NA	NA	NA	IX	IX
C03p058810.1_BnaEXP	GSBRNA2T00073324001	NA	IX	IX	NA	NA
C03p058820.1_BnaEXP	GSBRNA2T00073321001	NA	IX	IX	NA	NA
C03p058850.1_BnaEXP	GSBRNA2T00073317001	NA	II	IX	NA	NA
C03p058900.1_BnaEXP	GSBRNA2T00073304001	NA	IX	IX	NA	IX
C03p058930.1_BnaEXP	GSBRNA2T00073298001	NA	VIII	NA	IX	IX
C03p058970.1_BnaEXP	GSBRNA2T00073293001	NA	IX	IX	NA	IX
C03p058980.1_BnaEXP	GSBRNA2T00073292001	XI	NA	NA	NA	NA
C03p059000.1_BnaEXP	GSBRNA2T00073290001	NA	XII	IX	IX	IX
C03p059050.1_BnaEXP	GSBRNA2T00035885001	I	NA	NA	NA	NA
C03p059080.1_BnaEXP	GSBRNA2T00055977001	XI	NA	NA	NA	NA
C03p059110.1_BnaEXP	GSBRNA2T00055969001	NA	NA	NA	NA	IV
C03p059190.1_BnaEXP	GSBRNA2T00017348001	NA	NA	NA	IX	IX
C03p059290.1_BnaEXP	NA	NA	NA	NA	NA	VIII
C03p059320.1_BnaEXP	GSBRNA2T00055946001	NA	VIII	NA	IX	IX
C03p059430.1_BnaEXP	GSBRNA2T00001514001	NA	NA	NA	NA	IV
C03p059450.1_BnaEXP	GSBRNA2T00001518001	NA	NA	NA	IX	NA
C03p059470.1_BnaEXP	GSBRNA2T00001521001	NA	XII	IX	NA	NA
C03p059520.1_BnaEXP	GSBRNA2T00001530001	NA	NA	NA	IX	IX
C03p059570.1_BnaEXP	GSBRNA2T00001547001	NA	IX	NA	IX	IX
C03p059630.1_BnaEXP	GSBRNA2T00001559001	NA	IX	IX	NA	NA
C03p059650.1_BnaEXP	GSBRNA2T00001564001	NA	NA	IX	IX	IX
C03p059670.1_BnaEXP	GSBRNA2T00001566001	NA	IX	IX	III	IX
C03p059710.1_BnaEXP	GSBRNA2T00001577001	II	NA	NA	VI	VI
C03p059720.1_BnaEXP	NA	NA	NA	NA	VIII	NA
C03p059860.1_BnaEXP	GSBRNA2T00008323001	NA	IX	IX	NA	NA
C03p060010.1_BnaEXP	GSBRNA2T00001605001	NA	IV	NA	NA	IX
C03p060040.1_BnaEXP	GSBRNA2T00001615001	NA	NA	NA	IV	IV
C03p060050.1_BnaEXP	GSBRNA2T00001617001	NA	IV	IV	NA	NA
C03p060080.1_BnaEXP	GSBRNA2T00001621001	IX	NA	NA	NA	NA
C03p060100.1_BnaEXP	NA	NA	IV	IV	IV	I
C03p060120.1_BnaEXP	GSBRNA2T00001624001	I	IV	IV	NA	NA
C03p060180.1_BnaEXP	GSBRNA2T00066222001	NA	NA	NA	IV	IV
C03p060200.1_BnaEXP	GSBRNA2T00001651001	NA	NA	NA	IV	IV
C03p060390.1_BnaEXP	GSBRNA2T00047698001	NA	NA	NA	IX	NA
C03p060490.1_BnaEXP	NA	NA	IX	IX	NA	NA
C03p060620.1_BnaEXP	GSBRNA2T00047659001	NA	II	IX	XII	IX
C03p060640.1_BnaEXP	GSBRNA2T00047655001	NA	IV	IV	NA	NA
C03p060660.1_BnaEXP	GSBRNA2T00047652001	NA	NA	NA	VIII	NA
C03p060680.1_BnaEXP	GSBRNA2T00047648001	NA	IX	IX	II	IX
C03p060750.2_BnaEXP	NA	NA	NA	NA	IX	IX
C03p060780.1_BnaEXP	GSBRNA2T00086714001	NA	NA	NA	IX	IX
C03p060880.1_BnaEXP	GSBRNA2T00086738001	NA	XI	IV	NA	NA
C03p060910.1_BnaEXP	GSBRNA2T00014214001	NA	NA	NA	NA	IX
C03p060960.1_BnaEXP	GSBRNA2T00045648001	NA	NA	IX	NA	NA
C03p060970.1_BnaEXP	GSBRNA2T00045647001	NA	NA	NA	IV	IV
C03p061000.1_BnaEXP	GSBRNA2T00020463001	NA	IX	IX	IX	NA
C03p061010.1_BnaEXP	GSBRNA2T00020464001	NA	NA	IX	IX	IX
C03p061020.1_BnaEXP	GSBRNA2T00020466001	NA	IX	IX	IX	IX
C03p061100.1_BnaEXP	NA	NA	VIII	NA	NA	NA
C03p061140.1_BnaEXP	GSBRNA2T00037373001	NA	NA	NA	XI	IV
C03p061240.1_BnaEXP	GSBRNA2T00037391001	NA	NA	NA	NA	IV
C03p061280.1_BnaEXP	GSBRNA2T00037396001	NA	II	IX	NA	NA
C03p061360.1_BnaEXP	GSBRNA2T00037409001	NA	IX	IX	NA	NA
C03p061440.1_BnaEXP	GSBRNA2T00037434001	NA	IX	IX	IX	IX
C03p061460.1_BnaEXP	NA	NA	IX	IX	II	II
C03p061470.1_BnaEXP	GSBRNA2T00037437001	NA	VIII	NA	III	IX
C03p061480.1_BnaEXP	GSBRNA2T00037439001	NA	NA	NA	VII	NA
C03p061540.1_BnaEXP	GSBRNA2T00037457001	NA	NA	NA	XI	XI
C03p061600.1_BnaEXP	GSBRNA2T00074379001	NA	NA	NA	IV	NA
C03p061730.1_BnaEXP	GSBRNA2T00007594001	NA	NA	NA	IV	IV
C03p061750.1_BnaEXP	GSBRNA2T00007591001	NA	IV	IV	IV	IV
C03p061770.1_BnaEXP	GSBRNA2T00017369001	II	NA	NA	NA	NA
C03p062110.1_BnaEXP	NA	NA	VII	NA	NA	NA
C03p062160.1_BnaEXP	GSBRNA2T00095757001	NA	IX	NA	NA	NA
C03p062200.1_BnaEXP	GSBRNA2T00095749001	NA	NA	NA	I	IV
C03p062210.1_BnaEXP	GSBRNA2T00095747001	NA	VIII	NA	NA	NA
C03p062220.1_BnaEXP	GSBRNA2T00095745001	NA	IV	IV	NA	NA
C03p062250.1_BnaEXP	GSBRNA2T00095739001	NA	I	IV	I	I
C03p062260.1_BnaEXP	GSBRNA2T00095738001	NA	NA	NA	IX	NA
C03p062370.1_BnaEXP	GSBRNA2T00095708001	NA	NA	NA	NA	XI
C03p062390.1_BnaEXP	GSBRNA2T00095707001	NA	IV	IV	II	IX
C03p062430.1_BnaEXP	GSBRNA2T00095701001	NA	NA	NA	IX	IX
C03p062450.1_BnaEXP	GSBRNA2T00095696001	NA	NA	IV	NA	NA
C03p062570.1_BnaEXP	GSBRNA2T00095675001	NA	NA	NA	VII	NA
C03p062620.1_BnaEXP	GSBRNA2T00094076001	NA	NA	NA	IX	IX
C03p062630.1_BnaEXP	NA	NA	NA	NA	IX	IX
C03p062740.1_BnaEXP	GSBRNA2T00087773001	NA	II	NA	IV	IV
C03p062790.1_BnaEXP	GSBRNA2T00095645001	NA	IV	IV	NA	NA
C03p062840.1_BnaEXP	GSBRNA2T00095638001	NA	NA	NA	VI	IV
C03p062870.1_BnaEXP	GSBRNA2T00083586001	NA	NA	NA	VIII	NA
C03p063020.1_BnaEXP	NA	NA	IX	IX	NA	NA
C03p063050.1_BnaEXP	GSBRNA2T00046708001	NA	NA	NA	IX	IX
C03p063080.1_BnaEXP	NA	NA	NA	NA	XI	NA
C03p063120.1_BnaEXP	NA	NA	I	IV	XI	IV
C03p063130.1_BnaEXP	GSBRNA2T00037526001	NA	NA	NA	IV	IV
C03p063150.1_BnaEXP	GSBRNA2T00037528001	NA	IX	IX	IV	IV
C03p063190.1_BnaEXP	NA	NA	XII	IX	VI	VI
C03p063210.1_BnaEXP	GSBRNA2T00004430001	NA	NA	NA	IX	IX
C03p063220.1_BnaEXP	GSBRNA2T00004428001	NA	NA	NA	IX	IX
C03p063230.1_BnaEXP	GSBRNA2T00004424001	NA	IX	IX	NA	NA
C03p063240.1_BnaEXP	GSBRNA2T00004423001	NA	NA	NA	IV	IV
C03p063280.1_BnaEXP	GSBRNA2T00040108001	NA	NA	NA	IX	IX
C03p063290.1_BnaEXP	GSBRNA2T00040105001	NA	NA	NA	IX	IX
C03p063350.1_BnaEXP	GSBRNA2T00040093001	NA	NA	NA	IV	IV
C03p063380.1_BnaEXP	GSBRNA2T00040087001	NA	IV	IV	NA	NA
C03p063490.1_BnaEXP	NA	NA	IX	IX	NA	NA
C03p063540.1_BnaEXP	NA	NA	NA	NA	IX	IX
C03p063570.1_BnaEXP	GSBRNA2T00040061001	NA	II	IX	NA	VIII
C03p063720.1_BnaEXP	GSBRNA2T00096810001	NA	XII	IX	IX	IX
C03p063760.1_BnaEXP	GSBRNA2T00040036001	NA	NA	NA	IX	IX
C03p063770.1_BnaEXP	NA	NA	NA	IX	NA	II
C03p063780.1_BnaEXP	GSBRNA2T00040033001	NA	NA	NA	NA	IX
C03p063790.1_BnaEXP	GSBRNA2T00040031001	NA	NA	NA	IX	IX
C03p063800.1_BnaEXP	GSBRNA2T00040030001	NA	II	IX	NA	NA
C03p063850.1_BnaEXP	GSBRNA2T00040025001	NA	NA	NA	IX	IX
C03p063880.1_BnaEXP	GSBRNA2T00040018001	NA	NA	NA	II	IX
C03p063930.1_BnaEXP	GSBRNA2T00040011001	NA	NA	NA	IX	IX
C03p063960.1_BnaEXP	NA	NA	VIII	NA	IX	IX
C03p063990.1_BnaEXP	GSBRNA2T00092845001	NA	NA	NA	IX	IX
C03p064020.1_BnaEXP	GSBRNA2T00092842001	NA	NA	NA	IV	IV
C03p064030.1_BnaEXP	GSBRNA2T00025953001	XII	IX	IX	II	IX
C03p064040.1_BnaEXP	GSBRNA2T00092841001	XII	IX	IX	NA	NA
C03p064100.1_BnaEXP	NA	NA	IX	IX	XII	IX
C03p064120.1_BnaEXP	NA	NA	NA	NA	IX	IX
C03p064140.1_BnaEXP	NA	NA	NA	IV	I	I
C03p064170.1_BnaEXP	GSBRNA2T00004006001	NA	II	IX	NA	IX
C03p064180.1_BnaEXP	NA	NA	IX	IX	VI	VI
C03p064270.1_BnaEXP	NA	NA	NA	NA	NA	II
C03p064320.1_BnaEXP	GSBRNA2T00011257001	NA	NA	NA	IX	IX
C03p064330.1_BnaEXP	NA	NA	NA	NA	IX	NA
C03p064350.1_BnaEXP	NA	NA	NA	NA	VIII	NA
C03p064370.1_BnaEXP	GSBRNA2T00011267001	NA	NA	IV	NA	NA
C03p064390.1_BnaEXP	GSBRNA2T00068715001	NA	XII	IX	NA	NA
C03p064400.1_BnaEXP	GSBRNA2T00068714001	NA	IX	IX	NA	NA
C03p064420.1_BnaEXP	GSBRNA2T00068708001	I	NA	IV	VIII	NA
C03p064430.1_BnaEXP	GSBRNA2T00068707001	NA	NA	NA	VII	NA
C03p064450.1_BnaEXP	GSBRNA2T00068705001	NA	I	IV	I	IV
C03p064460.1_BnaEXP	GSBRNA2T00068704001	NA	XI	IV	XI	XI
C03p064490.1_BnaEXP	NA	NA	NA	IX	NA	NA
C03p064500.1_BnaEXP	GSBRNA2T00068700001	NA	NA	NA	IV	IV
C03p064570.1_BnaEXP	GSBRNA2T00022790001	NA	IX	IX	NA	NA
C03p064630.1_BnaEXP	GSBRNA2T00021878001	NA	VIII	NA	IV	IV
C03p064650.1_BnaEXP	GSBRNA2T00062063001	NA	IX	IX	VIII	NA
C03p064690.1_BnaEXP	GSBRNA2T00062068001	NA	NA	IX	NA	NA
C03p064760.1_BnaEXP	GSBRNA2T00062077001	NA	NA	NA	IV	IV
C03p064770.1_BnaEXP	GSBRNA2T00062078001	XI	NA	NA	NA	NA
C03p064790.1_BnaEXP	NA	IX	NA	NA	NA	NA
C03p064800.1_BnaEXP	GSBRNA2T00062082001	NA	II	IX	NA	NA
C03p064840.1_BnaEXP	NA	NA	NA	IX	IX	IX
C03p064850.1_BnaEXP	GSBRNA2T00062098001	NA	NA	IX	NA	NA
C03p064860.1_BnaEXP	GSBRNA2T00062099001	NA	NA	NA	IV	IV
C03p064870.1_BnaEXP	GSBRNA2T00062101001	NA	NA	NA	IV	IV
C03p064880.1_BnaEXP	GSBRNA2T00062102001	NA	NA	NA	II	IX
C03p064910.1_BnaEXP	GSBRNA2T00058791001	NA	VIII	NA	IX	IX
C03p064930.1_BnaEXP	GSBRNA2T00003544001	NA	XI	IV	NA	NA
C03p064950.1_BnaEXP	GSBRNA2T00003553001	NA	NA	NA	NA	IX
C03p064960.1_BnaEXP	GSBRNA2T00003557001	NA	XI	IV	IX	NA
C03p064970.1_BnaEXP	GSBRNA2T00003558001	NA	NA	IX	NA	VIII
C03p064980.1_BnaEXP	GSBRNA2T00003559001	I	I	IV	I	I
C03p064990.1_BnaEXP	GSBRNA2T00062108001	NA	IV	NA	NA	NA
C03p065020.1_BnaEXP	GSBRNA2T00062114001	NA	VI	IV	IV	IV
C03p065040.1_BnaEXP	GSBRNA2T00062116001	IV	XI	IV	NA	NA
C03p065060.1_BnaEXP	NA	NA	NA	NA	IX	IX
C03p065080.1_BnaEXP	GSBRNA2T00062121001	NA	IX	IX	NA	NA
C03p065100.1_BnaEXP	GSBRNA2T00062124001	NA	XI	IV	IX	IX
C03p065110.1_BnaEXP	GSBRNA2T00062125001	NA	NA	NA	XII	IX
C03p065160.1_BnaEXP	GSBRNA2T00017135001	NA	NA	NA	IX	IX
C03p065200.1_BnaEXP	GSBRNA2T00017129001	XII	NA	NA	IX	IX
C03p065210.1_BnaEXP	NA	NA	NA	NA	IX	IX
C03p065230.1_BnaEXP	GSBRNA2T00017126001	IV	I	IV	I	I
C03p065240.1_BnaEXP	GSBRNA2T00017125001	NA	NA	NA	VIII	NA
C03p065270.1_BnaEXP	GSBRNA2T00116235001	II	XII	IX	NA	NA
C03p065280.1_BnaEXP	GSBRNA2T00116239001	NA	NA	NA	NA	IX
C03p065310.1_BnaEXP	GSBRNA2T00116244001	IX	XI	IV	II	IX
C03p065320.1_BnaEXP	GSBRNA2T00116245001	NA	I	IV	IV	IV
C03p065330.1_BnaEXP	GSBRNA2T00116246001	NA	XI	IV	NA	NA
C03p065340.1_BnaEXP	GSBRNA2T00116247001	NA	IX	IX	NA	NA
C03p065350.1_BnaEXP	GSBRNA2T00116248001	XI	NA	NA	IV	IV
C03p065370.1_BnaEXP	GSBRNA2T00116256001	NA	NA	NA	VIII	NA
C03p065440.1_BnaEXP	GSBRNA2T00116275001	NA	VIII	NA	NA	NA
C03p065450.1_BnaEXP	NA	NA	XI	IV	IV	NA
C03p065510.1_BnaEXP	GSBRNA2T00116287001	NA	VII	NA	IV	NA
C03p065530.1_BnaEXP	GSBRNA2T00116289001	NA	I	IV	XI	IV
C03p065540.1_BnaEXP	GSBRNA2T00116292001	NA	XI	I	NA	NA
C03p065560.1_BnaEXP	GSBRNA2T00116295001	NA	XII	IX	NA	VIII
C03p065620.1_BnaEXP	GSBRNA2T00030211001	NA	NA	NA	IV	IV
C03p065630.1_BnaEXP	GSBRNA2T00030212001	NA	NA	NA	VIII	NA
C03p065640.1_BnaEXP	NA	NA	NA	NA	IX	IX
C03p065670.1_BnaEXP	GSBRNA2T00116304001	II	IX	IX	NA	NA
C03p065710.1_BnaEXP	NA	NA	NA	NA	XI	IV
C03p065720.1_BnaEXP	GSBRNA2T00116310001	NA	NA	IV	NA	NA
C03p065730.1_BnaEXP	NA	XI	NA	NA	NA	NA
C03p065800.1_BnaEXP	GSBRNA2T00035861001	NA	IX	IX	NA	NA
C03p065830.1_BnaEXP	GSBRNA2T00116317001	NA	NA	NA	I	IV
C03p065850.1_BnaEXP	GSBRNA2T00116320001	NA	II	IX	IX	IX
C03p065860.1_BnaEXP	GSBRNA2T00116322001	NA	IX	IX	NA	NA
C03p065950.1_BnaEXP	GSBRNA2T00116333001	NA	II	IX	NA	NA
C03p065960.1_BnaEXP	GSBRNA2T00116334001	NA	IX	IX	NA	NA
C03p065990.1_BnaEXP	NA	NA	II	IX	XII	IX
C03p066010.1_BnaEXP	GSBRNA2T00116341001	II	NA	NA	NA	NA
C03p066040.1_BnaEXP	GSBRNA2T00116347001	NA	IX	IX	I	IV
C03p066060.2_BnaEXP	GSBRNA2T00116350001	NA	NA	IX	II	II
C03p066070.1_BnaEXP	GSBRNA2T00116352001	NA	NA	IX	IV	VI
C03p066090.1_BnaEXP	GSBRNA2T00116358001	I	NA	NA	NA	NA
C03p066130.1_BnaEXP	GSBRNA2T00116369001	XII	XII	IX	XII	IX
C03p066140.1_BnaEXP	GSBRNA2T00116375001	NA	I	IV	XI	IV
C03p066150.1_BnaEXP	GSBRNA2T00116376001	NA	NA	NA	NA	IX
C03p066160.1_BnaEXP	GSBRNA2T00116378001	NA	I	IV	XI	IV
C03p066180.1_BnaEXP	GSBRNA2T00116380001	II	NA	NA	IX	IX
C03p066190.1_BnaEXP	GSBRNA2T00116383001	NA	IX	IX	NA	NA
C03p066220.1_BnaEXP	GSBRNA2T00116391001	NA	NA	NA	IV	IV
C03p066260.1_BnaEXP	GSBRNA2T00116397001	NA	XI	IV	NA	NA
C03p066360.1_BnaEXP	GSBRNA2T00003013001	NA	NA	IV	NA	NA
C03p066400.1_BnaEXP	GSBRNA2T00003010001	XI	VII	NA	NA	NA
C03p066420.1_BnaEXP	GSBRNA2T00003008001	NA	NA	NA	IX	NA
C03p066480.1_BnaEXP	GSBRNA2T00008204001	NA	NA	NA	II	IX
C03p066530.1_BnaEXP	GSBRNA2T00008211001	NA	IX	IX	II	IX
C03p066550.1_BnaEXP	GSBRNA2T00008216001	NA	NA	NA	II	NA
C03p066570.1_BnaEXP	GSBRNA2T00008219001	NA	NA	NA	IX	IX
C03p066580.1_BnaEXP	NA	NA	NA	NA	IX	IX
C03p066590.1_BnaEXP	GSBRNA2T00008223001	NA	II	IX	II	NA
C03p066630.1_BnaEXP	GSBRNA2T00010694001	NA	NA	NA	IV	IV
C03p066650.1_BnaEXP	GSBRNA2T00010696001	NA	IX	IX	NA	NA
C03p066670.1_BnaEXP	GSBRNA2T00010699001	I	I	IV	XI	I
C03p066680.1_BnaEXP	GSBRNA2T00010700001	NA	NA	NA	XI	IV
C03p066700.1_BnaEXP	GSBRNA2T00098411001	NA	XII	IX	IX	IX
C03p066710.1_BnaEXP	GSBRNA2T00098410001	NA	NA	NA	XI	NA
C03p066720.1_BnaEXP	GSBRNA2T00098407001	NA	IV	IV	NA	NA
C03p066740.1_BnaEXP	GSBRNA2T00098402001	NA	I	IV	I	IV
C03p066750.1_BnaEXP	GSBRNA2T00098401001	NA	I	IV	NA	NA
C03p066760.1_BnaEXP	NA	NA	NA	NA	XI	IV
C03p066790.1_BnaEXP	GSBRNA2T00087588001	NA	NA	NA	IX	IX
C03p066800.1_BnaEXP	GSBRNA2T00087589001	NA	VII	NA	XI	IV
C03p066820.1_BnaEXP	GSBRNA2T00087591001	NA	NA	NA	I	I
C03p066830.1_BnaEXP	NA	IX	VIII	NA	NA	IX
C03p066840.1_BnaEXP	GSBRNA2T00087593001	NA	IX	IX	NA	NA
C03p066860.1_BnaEXP	GSBRNA2T00087595001	NA	IX	IX	VI	VI
C03p066870.1_BnaEXP	GSBRNA2T00087600001	NA	NA	NA	IV	NA
C03p066880.1_BnaEXP	GSBRNA2T00087605001	NA	VIII	NA	NA	IX
C03p066890.1_BnaEXP	GSBRNA2T00087608001	NA	NA	NA	XII	IX
C03p066910.1_BnaEXP	GSBRNA2T00114221001	NA	IX	IX	NA	NA
C03p066920.1_BnaEXP	GSBRNA2T00087615001	IX	XII	IX	NA	NA
C03p066930.1_BnaEXP	GSBRNA2T00087616001	NA	IV	IV	NA	NA
C03p066940.1_BnaEXP	NA	XI	I	IV	IV	IV
C03p066960.1_BnaEXP	GSBRNA2T00087621001	NA	XI	NA	NA	NA
C03p066970.1_BnaEXP	NA	NA	XI	XI	NA	NA
C03p067050.1_BnaEXP	NA	NA	IX	NA	NA	NA
C03p067060.1_BnaEXP	GSBRNA2T00087649001	NA	NA	NA	IX	IX
C03p067080.1_BnaEXP	GSBRNA2T00044064001	NA	I	IV	I	I
C03p067100.1_BnaEXP	GSBRNA2T00033116001	IV	NA	NA	NA	NA
C03p067110.1_BnaEXP	NA	IV	I	VI	I	I
C03p067120.1_BnaEXP	GSBRNA2T00033114001	NA	NA	NA	IV	NA
C03p067290.1_BnaEXP	GSBRNA2T00026045001	NA	XI	IV	I	I
C03p067300.1_BnaEXP	GSBRNA2T00026043001	XI	XII	IX	NA	NA
C03p067310.1_BnaEXP	GSBRNA2T00026042001	NA	NA	IV	NA	NA
C03p067320.1_BnaEXP	GSBRNA2T00026041001	I	I	IV	IV	IV
C03p067360.1_BnaEXP	GSBRNA2T00026034001	NA	NA	NA	I	I
C03p067370.1_BnaEXP	GSBRNA2T00033077001	XII	NA	IX	II	NA
C03p067380.1_BnaEXP	GSBRNA2T00033073001	NA	NA	NA	IV	IV
C03p067400.1_BnaEXP	NA	NA	IV	IV	XII	IX
C03p067420.1_BnaEXP	NA	NA	XII	IX	IX	IX
C03p067450.1_BnaEXP	NA	NA	III	IX	IV	IV
C03p067490.1_BnaEXP	GSBRNA2T00033058001	NA	NA	NA	IX	IX
C03p067560.1_BnaEXP	GSBRNA2T00033046001	NA	VIII	NA	NA	NA
C03p067700.1_BnaEXP	GSBRNA2T00033027001	NA	NA	NA	VIII	NA
C03p067710.1_BnaEXP	GSBRNA2T00033026001	NA	NA	NA	IX	IX
C03p067770.1_BnaEXP	NA	NA	NA	NA	VII	NA
C03p067780.1_BnaEXP	NA	NA	VIII	NA	NA	NA
C03p067820.1_BnaEXP	GSBRNA2T00014325001	NA	NA	NA	IV	IV
C03p067830.1_BnaEXP	GSBRNA2T00033888001	NA	IX	IX	XII	XII
C03p067840.1_BnaEXP	GSBRNA2T00033887001	NA	NA	NA	IV	IV
C03p067890.1_BnaEXP	GSBRNA2T00033882001	II	IX	IX	XII	IX
C03p067930.1_BnaEXP	GSBRNA2T00019851001	NA	II	IX	II	IX
C03p067950.1_BnaEXP	GSBRNA2T00032603001	XI	NA	NA	XI	XI
C03p067960.1_BnaEXP	GSBRNA2T00032595001	II	NA	NA	NA	NA
C03p068180.1_BnaEXP	GSBRNA2T00032561001	NA	NA	NA	XII	IX
C03p068190.1_BnaEXP	NA	NA	IX	IX	NA	NA
C03p068200.1_BnaEXP	GSBRNA2T00032557001	NA	II	IX	IX	IX
C03p068220.1_BnaEXP	GSBRNA2T00032555001	NA	IX	IX	NA	NA
C03p068310.1_BnaEXP	GSBRNA2T00032536001	NA	NA	IV	IV	IV
C03p068330.1_BnaEXP	GSBRNA2T00032532001	NA	NA	NA	IX	IX
C03p068340.1_BnaEXP	GSBRNA2T00114068001	NA	NA	NA	IX	NA
C03p068350.1_BnaEXP	GSBRNA2T00032528001	IV	I	IV	I	I
C03p068360.1_BnaEXP	GSBRNA2T00032527001	NA	I	IV	I	I
C03p068370.1_BnaEXP	GSBRNA2T00032526001	NA	XI	IV	IV	VI
C03p068500.1_BnaEXP	GSBRNA2T00032516001	XII	I	IV	I	IV
C03p068530.1_BnaEXP	GSBRNA2T00032513001	NA	NA	NA	IX	NA
C03p068540.1_BnaEXP	GSBRNA2T00032512001	NA	IX	IX	IX	IX
C03p068550.1_BnaEXP	NA	NA	IX	IX	NA	NA
C03p068560.1_BnaEXP	GSBRNA2T00032510001	NA	IV	IV	NA	NA
C03p068620.1_BnaEXP	NA	NA	NA	IX	XI	IV
C03p068630.1_BnaEXP	GSBRNA2T00032502001	NA	VII	NA	I	IV
C03p068650.1_BnaEXP	GSBRNA2T00032497001	NA	NA	IV	IV	IV
C03p068660.1_BnaEXP	GSBRNA2T00032495001	NA	NA	IV	I	I
C03p068670.2_BnaEXP	NA	NA	NA	NA	XI	NA
C03p068680.1_BnaEXP	NA	NA	NA	NA	II	IX
C03p068700.1_BnaEXP	NA	NA	NA	NA	II	NA
C03p068740.1_BnaEXP	NA	II	II	IX	II	IX
C03p068770.1_BnaEXP	GSBRNA2T00032485001	NA	NA	IX	NA	IX
C03p068800.1_BnaEXP	GSBRNA2T00032482001	NA	NA	NA	XII	IX
C03p068810.1_BnaEXP	NA	NA	NA	NA	IX	IX
C03p068820.1_BnaEXP	GSBRNA2T00032480001	NA	NA	NA	NA	IX
C03p068890.1_BnaEXP	GSBRNA2T00032472001	NA	XI	IV	NA	NA
C03p068910.1_BnaEXP	GSBRNA2T00032470001	NA	IX	IX	NA	NA
C03p068920.1_BnaEXP	GSBRNA2T00032469001	NA	XI	NA	NA	NA
C03p068950.1_BnaEXP	GSBRNA2T00032464001	I	I	IV	I	I
C03p068970.1_BnaEXP	GSBRNA2T00032461001	NA	NA	NA	IX	IX
C03p068980.1_BnaEXP	GSBRNA2T00032460001	NA	NA	NA	IX	IX
C03p069000.1_BnaEXP	GSBRNA2T00032458001	IV	NA	NA	NA	NA
C03p069010.1_BnaEXP	GSBRNA2T00032456001	NA	I	IV	IV	IV
C03p069040.1_BnaEXP	GSBRNA2T00032451001	NA	NA	NA	VI	NA
C03p069050.1_BnaEXP	GSBRNA2T00032450001	NA	NA	NA	IX	IX
C04p000010.1_BnaEXP	NA	IX	XII	IX	XII	XII
C04p000020.1_BnaEXP	NA	NA	II	IX	NA	NA
C04p000040.1_BnaEXP	GSBRNA2T00008348001	NA	NA	NA	VI	IV
C04p000050.1_BnaEXP	GSBRNA2T00008347001	NA	NA	NA	IX	IX
C04p000060.1_BnaEXP	GSBRNA2T00008346001	NA	II	IX	IX	IX
C04p000100.1_BnaEXP	GSBRNA2T00008341001	NA	IX	NA	XII	IX
C04p000130.1_BnaEXP	GSBRNA2T00008336001	NA	NA	IX	NA	NA
C04p000150.1_BnaEXP	GSBRNA2T00008334001	NA	IV	IV	IX	IX
C04p000170.1_BnaEXP	GSBRNA2T00008331001	XI	NA	NA	I	I
C04p000180.1_BnaEXP	GSBRNA2T00008330001	NA	NA	NA	NA	IV
C04p000200.1_BnaEXP	GSBRNA2T00008328001	NA	IX	NA	IX	IX
C04p000210.1_BnaEXP	GSBRNA2T00008327001	NA	NA	NA	IX	IX
C04p000250.1_BnaEXP	NA	NA	NA	IX	NA	NA
C04p000260.1_BnaEXP	GSBRNA2T00039685001	NA	NA	IV	I	IV
C04p000280.1_BnaEXP	GSBRNA2T00039683001	NA	NA	IX	NA	NA
C04p000320.1_BnaEXP	GSBRNA2T00039678001	NA	NA	NA	IX	IX
C04p000340.1_BnaEXP	GSBRNA2T00062736001	NA	IX	IX	II	NA
C04p000390.1_BnaEXP	NA	NA	NA	IX	NA	IV
C04p000410.1_BnaEXP	GSBRNA2T00022568001	NA	XI	IV	IX	IX
C04p000430.1_BnaEXP	NA	NA	NA	NA	VIII	NA
C04p000440.1_BnaEXP	GSBRNA2T00022571001	NA	IX	IX	NA	NA
C04p000450.1_BnaEXP	NA	NA	NA	NA	IX	IX
C04p000480.1_BnaEXP	GSBRNA2T00016786001	NA	XII	IX	NA	IX
C04p000490.1_BnaEXP	GSBRNA2T00016785001	NA	IX	IX	NA	NA
C04p000500.1_BnaEXP	GSBRNA2T00016784001	NA	NA	IX	IX	IX
C04p000510.1_BnaEXP	GSBRNA2T00064743001	NA	II	IX	NA	NA
C04p000520.1_BnaEXP	GSBRNA2T00064742001	NA	NA	NA	IX	IX
C04p000530.1_BnaEXP	GSBRNA2T00064741001	NA	NA	NA	IX	IX
C04p000560.1_BnaEXP	GSBRNA2T00064735001	NA	II	IX	IX	XII
C04p000590.1_BnaEXP	GSBRNA2T00064730001	NA	NA	NA	IV	I
C04p000610.1_BnaEXP	NA	NA	IV	IV	NA	NA
C04p000630.1_BnaEXP	GSBRNA2T00036172001	NA	NA	NA	IV	VI
C04p000650.1_BnaEXP	NA	NA	NA	NA	IV	NA
C04p000690.1_BnaEXP	NA	NA	NA	NA	XI	IV
C04p000710.1_BnaEXP	GSBRNA2T00064725001	II	NA	NA	NA	NA
C04p000760.1_BnaEXP	GSBRNA2T00064720001	NA	IX	IX	IX	NA
C04p000790.1_BnaEXP	NA	NA	NA	NA	XII	IX
C04p000860.1_BnaEXP	GSBRNA2T00064712001	I	NA	NA	IX	IX
C04p000870.1_BnaEXP	GSBRNA2T00064711001	NA	NA	NA	XII	IX
C04p000880.1_BnaEXP	GSBRNA2T00064710001	II	IX	IX	XII	IX
C04p000910.1_BnaEXP	GSBRNA2T00052385001	NA	NA	NA	IX	IX
C04p000920.1_BnaEXP	GSBRNA2T00052384001	NA	IV	IV	IX	IX
C04p000950.1_BnaEXP	GSBRNA2T00073203001	II	NA	NA	IX	II
C04p000960.1_BnaEXP	GSBRNA2T00073202001	XI	VIII	NA	NA	NA
C04p000970.1_BnaEXP	GSBRNA2T00073201001	NA	NA	NA	I	I
C04p000980.1_BnaEXP	NA	NA	NA	IV	NA	XI
C04p001000.1_BnaEXP	GSBRNA2T00073196001	VII	VII	NA	NA	NA
C04p001010.1_BnaEXP	GSBRNA2T00132934001	NA	NA	NA	NA	II
C04p001020.1_BnaEXP	GSBRNA2T00073193001	NA	NA	NA	IX	IX
C04p001030.1_BnaEXP	GSBRNA2T00073192001	NA	IX	IX	NA	NA
C04p001080.1_BnaEXP	GSBRNA2T00073182001	NA	NA	NA	IV	IV
C04p001100.1_BnaEXP	GSBRNA2T00073180001	NA	NA	NA	XI	XI
C04p001110.1_BnaEXP	GSBRNA2T00073178001	NA	NA	NA	XII	IX
C04p001130.1_BnaEXP	GSBRNA2T00073174001	NA	IX	NA	IX	IX
C04p001150.1_BnaEXP	GSBRNA2T00073172001	NA	IX	IX	NA	NA
C04p001170.2_BnaEXP	NA	NA	NA	NA	NA	IV
C04p001180.1_BnaEXP	GSBRNA2T00073168001	XI	NA	NA	NA	NA
C04p001210.1_BnaEXP	GSBRNA2T00020221001	NA	II	IX	XII	IX
C04p001230.1_BnaEXP	NA	NA	VIII	NA	VIII	VIII
C04p001240.1_BnaEXP	NA	XII	NA	NA	IX	IX
C04p001390.1_BnaEXP	NA	NA	NA	NA	IX	IX
C04p001430.1_BnaEXP	NA	NA	VIII	NA	IX	IX
C04p001470.1_BnaEXP	NA	NA	NA	NA	IX	NA
C04p001490.1_BnaEXP	GSBRNA2T00074046001	NA	NA	NA	IX	IX
C04p001500.1_BnaEXP	GSBRNA2T00074044001	NA	NA	NA	III	IX
C04p001520.1_BnaEXP	GSBRNA2T00074042001	NA	IV	IV	NA	NA
C04p001530.1_BnaEXP	GSBRNA2T00074041001	XI	I	IV	I	IV
C04p001590.1_BnaEXP	GSBRNA2T00074033001	IX	NA	IV	IX	IX
C04p001600.1_BnaEXP	GSBRNA2T00074032001	NA	NA	NA	XI	IV
C04p001620.1_BnaEXP	GSBRNA2T00074030001	NA	VI	IV	NA	NA
C04p001650.1_BnaEXP	GSBRNA2T00074023001	II	II	IX	IX	IX
C04p001660.1_BnaEXP	GSBRNA2T00074022001	NA	NA	NA	IX	IX
C04p001670.1_BnaEXP	GSBRNA2T00074021001	NA	II	IX	NA	IX
C04p001680.1_BnaEXP	GSBRNA2T00074020001	NA	XI	IV	NA	NA
C04p001710.1_BnaEXP	GSBRNA2T00024350001	NA	NA	IX	NA	NA
C04p001720.1_BnaEXP	GSBRNA2T00024349001	NA	VII	NA	IV	IV
C04p001760.1_BnaEXP	NA	NA	NA	NA	IX	IX
C04p001780.1_BnaEXP	GSBRNA2T00024340001	II	NA	NA	NA	NA
C04p001810.1_BnaEXP	GSBRNA2T00024335001	NA	VII	NA	VIII	VIII
C04p001880.1_BnaEXP	GSBRNA2T00024327001	NA	NA	NA	IX	IX
C04p001890.1_BnaEXP	GSBRNA2T00024324001	NA	NA	IX	NA	IV
C04p001930.1_BnaEXP	GSBRNA2T00024315001	IX	XII	IX	IX	II
C04p001940.1_BnaEXP	GSBRNA2T00024314001	NA	NA	NA	IV	IV
C04p001970.1_BnaEXP	GSBRNA2T00024311001	NA	II	IX	VIII	NA
C04p002000.1_BnaEXP	GSBRNA2T00011212001	NA	NA	NA	IX	IX
C04p002060.1_BnaEXP	NA	NA	NA	NA	IX	NA
C04p002080.1_BnaEXP	GSBRNA2T00011223001	NA	IX	IX	NA	NA
C04p002100.1_BnaEXP	GSBRNA2T00011228001	NA	NA	NA	IV	IV
C04p002120.1_BnaEXP	NA	NA	NA	IX	IV	IV
C04p002130.1_BnaEXP	GSBRNA2T00024306001	NA	XI	IV	NA	NA
C04p002160.1_BnaEXP	GSBRNA2T00024302001	NA	II	IX	NA	NA
C04p002200.1_BnaEXP	GSBRNA2T00024295001	NA	VIII	NA	IX	IX
C04p002210.1_BnaEXP	GSBRNA2T00024293001	NA	VIII	NA	IX	IX
C04p002250.1_BnaEXP	NA	NA	XI	XI	NA	NA
C04p002260.1_BnaEXP	NA	NA	VII	NA	NA	NA
C04p002280.1_BnaEXP	GSBRNA2T00024275001	NA	VIII	NA	IV	IV
C04p002290.1_BnaEXP	GSBRNA2T00024270001	NA	NA	NA	III	IX
C04p002310.1_BnaEXP	GSBRNA2T00024265001	NA	IX	IX	NA	NA
C04p002320.1_BnaEXP	GSBRNA2T00024264001	NA	IX	IX	NA	NA
C04p002340.1_BnaEXP	GSBRNA2T00024262001	NA	NA	NA	IX	IX
C04p002380.1_BnaEXP	GSBRNA2T00024258001	NA	NA	NA	IV	IV
C04p002430.1_BnaEXP	GSBRNA2T00024251001	NA	NA	NA	IX	IX
C04p002440.1_BnaEXP	NA	IX	NA	NA	NA	NA
C04p002460.1_BnaEXP	GSBRNA2T00024248001	VIII	NA	NA	IV	IV
C04p002470.1_BnaEXP	GSBRNA2T00024247001	NA	NA	NA	NA	IX
C04p002530.1_BnaEXP	GSBRNA2T00024236001	NA	IV	NA	NA	NA
C04p002620.1_BnaEXP	GSBRNA2T00091685001	NA	NA	NA	IX	IX
C04p002670.1_BnaEXP	NA	IV	NA	NA	IV	IV
C04p002690.1_BnaEXP	NA	XI	XI	IV	XI	IV
C04p002730.1_BnaEXP	GSBRNA2T00048265001	II	IX	IX	NA	NA
C04p002750.1_BnaEXP	GSBRNA2T00048267001	NA	VIII	NA	IX	IX
C04p002760.1_BnaEXP	GSBRNA2T00048269001	NA	IX	IX	IV	VI
C04p002820.1_BnaEXP	GSBRNA2T00010841001	IX	NA	IX	IV	VI
C04p002830.1_BnaEXP	GSBRNA2T00010840001	NA	IX	IX	NA	NA
C04p002840.1_BnaEXP	NA	I	NA	NA	NA	NA
C04p002860.1_BnaEXP	GSBRNA2T00010836001	NA	NA	NA	IX	IX
C04p002890.1_BnaEXP	GSBRNA2T00010831001	IX	NA	NA	NA	NA
C04p002900.1_BnaEXP	GSBRNA2T00010830001	NA	NA	IX	NA	NA
C04p002920.1_BnaEXP	GSBRNA2T00010825001	NA	XI	IV	NA	NA
C04p002960.1_BnaEXP	GSBRNA2T00010820001	II	NA	NA	NA	NA
C04p003010.1_BnaEXP	GSBRNA2T00008554001	II	IX	IX	NA	VIII
C04p003020.1_BnaEXP	GSBRNA2T00042313001	NA	VII	NA	VI	VI
C04p003080.1_BnaEXP	GSBRNA2T00042306001	NA	VIII	NA	IX	IX
C04p003180.1_BnaEXP	GSBRNA2T00003614001	NA	IX	IX	NA	NA
C04p003200.1_BnaEXP	GSBRNA2T00003612001	NA	IX	NA	IV	IV
C04p003280.1_BnaEXP	GSBRNA2T00097556001	NA	IX	IX	IX	IX
C04p003290.1_BnaEXP	GSBRNA2T00097555001	NA	NA	NA	NA	IX
C04p003310.1_BnaEXP	GSBRNA2T00097552001	NA	IX	IX	VI	IV
C04p003320.1_BnaEXP	NA	NA	NA	NA	IX	NA
C04p003320.3_BnaEXP	GSBRNA2T00132707001	NA	NA	NA	IX	IX
C04p003340.1_BnaEXP	GSBRNA2T00097549001	NA	XII	IX	IX	IX
C04p003350.1_BnaEXP	GSBRNA2T00097547001	NA	IX	IX	NA	NA
C04p003360.1_BnaEXP	GSBRNA2T00097545001	IX	NA	NA	NA	IX
C04p003370.1_BnaEXP	GSBRNA2T00097544001	NA	I	IV	NA	NA
C04p003380.1_BnaEXP	GSBRNA2T00097543001	NA	NA	NA	IX	IX
C04p003390.1_BnaEXP	GSBRNA2T00097542001	NA	NA	IX	NA	NA
C04p003430.1_BnaEXP	GSBRNA2T00097538001	NA	VIII	NA	IX	IX
C04p003480.1_BnaEXP	NA	NA	IX	IX	NA	NA
C04p003500.1_BnaEXP	GSBRNA2T00011135001	I	XI	IV	NA	NA
C04p003540.1_BnaEXP	GSBRNA2T00016976001	NA	IV	IV	NA	NA
C04p003550.1_BnaEXP	NA	NA	IX	IX	II	XII
C04p003560.1_BnaEXP	GSBRNA2T00011141001	NA	NA	NA	IX	IX
C04p003570.1_BnaEXP	GSBRNA2T00011143001	IX	XI	NA	NA	NA
C04p003580.1_BnaEXP	GSBRNA2T00011142001	XII	NA	NA	NA	IX
C04p003590.1_BnaEXP	NA	II	NA	NA	IX	IX
C04p003610.1_BnaEXP	GSBRNA2T00011147001	NA	VII	NA	NA	NA
C04p003640.1_BnaEXP	GSBRNA2T00002305001	NA	NA	NA	IV	I
C04p003670.1_BnaEXP	NA	NA	NA	NA	VIII	NA
C04p003680.1_BnaEXP	GSBRNA2T00002297001	IX	XII	IX	II	XII
C04p003730.1_BnaEXP	GSBRNA2T00016488001	NA	NA	NA	IX	IX
C04p003810.1_BnaEXP	NA	NA	NA	IV	IV	NA
C04p003920.1_BnaEXP	GSBRNA2T00002282001	NA	NA	NA	IV	IV
C04p003930.1_BnaEXP	NA	NA	IX	IX	IV	IV
C04p004010.1_BnaEXP	GSBRNA2T00002270001	NA	II	NA	NA	NA
C04p004020.1_BnaEXP	GSBRNA2T00002269001	NA	NA	NA	XI	IV
C04p004060.1_BnaEXP	GSBRNA2T00024823001	NA	XII	IX	NA	NA
C04p004110.1_BnaEXP	GSBRNA2T00055583001	NA	IX	NA	VIII	NA
C04p004140.1_BnaEXP	GSBRNA2T00002263001	NA	NA	NA	VIII	NA
C04p004150.1_BnaEXP	GSBRNA2T00002262001	NA	VIII	NA	NA	NA
C04p004160.1_BnaEXP	GSBRNA2T00002261001	NA	NA	NA	IX	NA
C04p004170.1_BnaEXP	GSBRNA2T00002260001	NA	NA	NA	IX	IX
C04p004180.1_BnaEXP	GSBRNA2T00002259001	NA	NA	NA	NA	IX
C04p004200.1_BnaEXP	GSBRNA2T00002256001	NA	II	IX	IX	IX
C04p004210.1_BnaEXP	GSBRNA2T00002255001	NA	III	IX	VIII	NA
C04p004230.1_BnaEXP	GSBRNA2T00002253001	NA	IX	IX	NA	NA
C04p004240.1_BnaEXP	GSBRNA2T00002251001	NA	NA	NA	IX	IX
C04p004330.1_BnaEXP	GSBRNA2T00002240001	NA	NA	NA	IX	IX
C04p004340.1_BnaEXP	GSBRNA2T00002239001	NA	NA	NA	XII	IX
C04p004350.1_BnaEXP	GSBRNA2T00002237001	NA	NA	NA	IV	VI
C04p004360.1_BnaEXP	GSBRNA2T00002236001	II	IX	IX	NA	NA
C04p004380.1_BnaEXP	GSBRNA2T00002234001	NA	NA	NA	IX	IX
C04p004410.1_BnaEXP	GSBRNA2T00002231001	NA	NA	NA	II	IX
C04p004420.1_BnaEXP	GSBRNA2T00002230001	NA	IX	IX	NA	NA
C04p004430.1_BnaEXP	GSBRNA2T00002229001	IV	NA	IV	NA	NA
C04p004450.1_BnaEXP	NA	NA	XII	IX	NA	NA
C04p004490.1_BnaEXP	GSBRNA2T00002220001	NA	NA	NA	NA	IX
C04p004500.1_BnaEXP	GSBRNA2T00002219001	NA	IV	IV	IX	IX
C04p004510.1_BnaEXP	GSBRNA2T00002218001	NA	NA	NA	IX	IX
C04p004580.1_BnaEXP	NA	NA	NA	NA	IX	IX
C04p004650.1_BnaEXP	NA	XI	NA	NA	NA	NA
C04p004680.1_BnaEXP	NA	NA	VIII	NA	NA	NA
C04p004690.1_BnaEXP	GSBRNA2T00089182001	NA	XI	IV	NA	NA
C04p004740.1_BnaEXP	GSBRNA2T00002184001	IX	II	IX	II	XII
C04p004750.1_BnaEXP	GSBRNA2T00002183001	NA	NA	NA	IX	IX
C04p004770.1_BnaEXP	GSBRNA2T00002181001	NA	NA	NA	II	II
C04p004780.1_BnaEXP	NA	NA	IX	NA	NA	NA
C04p004800.1_BnaEXP	GSBRNA2T00002170001	NA	VIII	NA	IX	IX
C04p004820.1_BnaEXP	NA	NA	NA	NA	NA	IX
C04p004840.1_BnaEXP	NA	NA	NA	NA	IX	IX
C04p004850.1_BnaEXP	GSBRNA2T00096851001	XII	NA	NA	NA	NA
C04p004860.1_BnaEXP	GSBRNA2T00087927001	NA	NA	NA	IV	IV
C04p004920.1_BnaEXP	GSBRNA2T00087917001	NA	NA	NA	I	IV
C04p004930.1_BnaEXP	GSBRNA2T00087916001	NA	XI	NA	NA	NA
C04p004940.1_BnaEXP	GSBRNA2T00087914001	NA	VI	NA	NA	NA
C04p005070.1_BnaEXP	GSBRNA2T00089108001	NA	IX	IX	IX	IX
C04p005080.1_BnaEXP	NA	IV	NA	NA	IX	NA
C04p005100.1_BnaEXP	GSBRNA2T00089111001	NA	NA	NA	IX	NA
C04p005120.1_BnaEXP	GSBRNA2T00089114001	NA	IX	IX	NA	NA
C04p005130.1_BnaEXP	GSBRNA2T00089115001	NA	NA	NA	IX	IX
C04p005140.1_BnaEXP	GSBRNA2T00089116001	NA	IX	IX	NA	NA
C04p005200.1_BnaEXP	GSBRNA2T00089123001	NA	NA	NA	NA	IX
C04p005230.1_BnaEXP	GSBRNA2T00089126001	NA	NA	NA	XI	IV
C04p005280.1_BnaEXP	NA	NA	II	NA	NA	NA
C04p005320.1_BnaEXP	NA	NA	NA	NA	NA	IV
C04p005330.1_BnaEXP	GSBRNA2T00019616001	NA	NA	NA	NA	IX
C04p005370.1_BnaEXP	GSBRNA2T00006182001	NA	NA	NA	IX	IX
C04p005400.1_BnaEXP	GSBRNA2T00006179001	NA	NA	IX	IX	IX
C04p005410.1_BnaEXP	GSBRNA2T00006178001	NA	NA	NA	IX	XII
C04p005420.1_BnaEXP	GSBRNA2T00006177001	NA	NA	IX	IX	IX
C04p005460.1_BnaEXP	GSBRNA2T00006172001	NA	NA	NA	IV	IV
C04p005470.1_BnaEXP	GSBRNA2T00003160001	NA	VIII	NA	NA	NA
C04p005500.1_BnaEXP	GSBRNA2T00006164001	IV	NA	NA	NA	NA
C04p005530.1_BnaEXP	GSBRNA2T00006155001	NA	II	IX	NA	NA
C04p005570.1_BnaEXP	GSBRNA2T00006148001	NA	IX	IX	VIII	VIII
C04p005590.1_BnaEXP	GSBRNA2T00006145001	NA	IX	IX	NA	NA
C04p005600.1_BnaEXP	GSBRNA2T00006144001	I	NA	NA	NA	NA
C04p005620.1_BnaEXP	GSBRNA2T00070067001	NA	NA	IX	II	IX
C04p005630.1_BnaEXP	NA	IV	NA	NA	XI	IV
C04p005680.1_BnaEXP	GSBRNA2T00004275001	NA	IX	IX	VIII	VIII
C04p005750.1_BnaEXP	GSBRNA2T00006140001	NA	NA	NA	IX	IX
C04p005800.1_BnaEXP	GSBRNA2T00006132001	IX	IX	IX	VIII	NA
C04p005810.1_BnaEXP	GSBRNA2T00006131001	NA	NA	NA	IX	IX
C04p005820.1_BnaEXP	GSBRNA2T00006130001	NA	NA	IV	NA	NA
C04p005840.1_BnaEXP	NA	NA	XII	IX	XII	XII
C04p005850.1_BnaEXP	NA	NA	NA	IX	NA	NA
C04p005860.1_BnaEXP	NA	IX	XII	IX	II	IX
C04p005900.1_BnaEXP	GSBRNA2T00006126001	NA	XI	IV	IV	IV
C04p005970.1_BnaEXP	GSBRNA2T00006116001	I	NA	IV	I	I
C04p005980.1_BnaEXP	NA	NA	IX	IX	IX	IX
C04p005990.1_BnaEXP	GSBRNA2T00083011001	IX	VIII	NA	IX	IX
C04p006040.1_BnaEXP	GSBRNA2T00006096001	NA	VII	NA	NA	NA
C04p006060.1_BnaEXP	GSBRNA2T00097940001	NA	II	NA	NA	NA
C04p006080.1_BnaEXP	GSBRNA2T00006091001	NA	NA	NA	IX	IX
C04p006090.1_BnaEXP	GSBRNA2T00006090001	NA	IX	NA	IX	IX
C04p006110.1_BnaEXP	GSBRNA2T00006088001	XI	XI	IV	VIII	VIII
C04p006120.1_BnaEXP	GSBRNA2T00006087001	NA	VIII	NA	IX	IX
C04p006150.1_BnaEXP	NA	NA	NA	NA	IX	IX
C04p006170.1_BnaEXP	GSBRNA2T00006078001	NA	NA	NA	IX	IX
C04p006190.1_BnaEXP	GSBRNA2T00006076001	NA	NA	NA	XII	IX
C04p006210.1_BnaEXP	GSBRNA2T00006074001	NA	IV	IV	NA	NA
C04p006240.1_BnaEXP	GSBRNA2T00006069001	IX	II	IX	XII	XII
C04p006290.1_BnaEXP	GSBRNA2T00006061001	II	NA	NA	NA	NA
C04p006300.1_BnaEXP	GSBRNA2T00006060001	NA	IX	IX	NA	NA
C04p006310.1_BnaEXP	GSBRNA2T00006059001	IX	NA	NA	NA	NA
C04p006330.1_BnaEXP	GSBRNA2T00006056001	NA	IX	IX	NA	NA
C04p006340.1_BnaEXP	GSBRNA2T00006055001	NA	VIII	NA	IX	IX
C04p006390.1_BnaEXP	GSBRNA2T00116771001	NA	NA	IX	NA	NA
C04p006400.1_BnaEXP	GSBRNA2T00006045001	NA	NA	IX	IX	IX
C04p006470.1_BnaEXP	GSBRNA2T00014956001	VIII	NA	NA	NA	NA
C04p006520.1_BnaEXP	GSBRNA2T00014963001	NA	NA	NA	XI	XI
C04p006540.1_BnaEXP	GSBRNA2T00014965001	NA	NA	NA	IV	IV
C04p006640.1_BnaEXP	GSBRNA2T00012630001	NA	NA	NA	IV	IV
C04p006710.1_BnaEXP	GSBRNA2T00012615001	NA	NA	NA	XI	NA
C04p006720.1_BnaEXP	GSBRNA2T00012612001	XII	IX	IX	XII	XII
C04p006750.1_BnaEXP	GSBRNA2T00012610001	NA	NA	NA	IX	IX
C04p006760.1_BnaEXP	GSBRNA2T00012607001	NA	NA	NA	IX	IX
C04p006810.1_BnaEXP	NA	NA	IX	IX	NA	NA
C04p006830.1_BnaEXP	GSBRNA2T00012598001	NA	IV	IV	IX	IX
C04p006850.1_BnaEXP	GSBRNA2T00012592001	NA	IX	IX	IX	IX
C04p006920.1_BnaEXP	GSBRNA2T00012577001	NA	VIII	NA	IX	IX
C04p006930.1_BnaEXP	GSBRNA2T00012576001	IX	NA	NA	NA	NA
C04p006940.1_BnaEXP	GSBRNA2T00012574001	XI	NA	NA	IV	IV
C04p006950.1_BnaEXP	GSBRNA2T00012573001	NA	NA	IV	IV	IV
C04p006990.1_BnaEXP	GSBRNA2T00012568001	NA	NA	NA	II	NA
C04p007000.1_BnaEXP	GSBRNA2T00012567001	NA	XI	NA	IX	IX
C04p007010.1_BnaEXP	GSBRNA2T00012566001	NA	NA	NA	IX	IX
C04p007050.1_BnaEXP	GSBRNA2T00012555001	NA	IX	IX	NA	VI
C04p007060.1_BnaEXP	GSBRNA2T00012554001	IV	NA	NA	IX	IX
C04p007070.1_BnaEXP	GSBRNA2T00012553001	NA	NA	NA	II	IX
C04p007100.1_BnaEXP	GSBRNA2T00012549001	NA	NA	NA	IX	NA
C04p007130.1_BnaEXP	GSBRNA2T00012543001	NA	VII	NA	NA	NA
C04p007160.1_BnaEXP	GSBRNA2T00012518001	NA	NA	NA	IX	IX
C04p007200.1_BnaEXP	NA	NA	NA	IX	NA	NA
C04p007370.1_BnaEXP	GSBRNA2T00080602001	NA	NA	NA	IX	IX
C04p007410.1_BnaEXP	GSBRNA2T00080591001	NA	VIII	NA	NA	IV
C04p007430.1_BnaEXP	GSBRNA2T00080589001	NA	NA	NA	IX	IX
C04p007440.1_BnaEXP	GSBRNA2T00080587001	NA	IX	IX	NA	NA
C04p007460.1_BnaEXP	GSBRNA2T00080583001	IV	IX	IX	VII	NA
C04p007490.1_BnaEXP	GSBRNA2T00080580001	NA	NA	NA	IX	IX
C04p007500.1_BnaEXP	GSBRNA2T00080579001	XII	IX	IX	IX	IX
C04p007540.1_BnaEXP	GSBRNA2T00152871001	NA	NA	NA	II	IX
C04p007550.1_BnaEXP	NA	NA	NA	NA	IV	IV
C04p007650.1_BnaEXP	GSBRNA2T00152845001	NA	IX	IX	IX	IX
C04p007700.1_BnaEXP	GSBRNA2T00152839001	NA	IX	IX	IX	IX
C04p007730.1_BnaEXP	GSBRNA2T00152837001	NA	NA	NA	IX	IX
C04p007750.1_BnaEXP	GSBRNA2T00152834001	NA	NA	NA	XI	IV
C04p007760.1_BnaEXP	GSBRNA2T00152832001	NA	NA	NA	IV	IV
C04p007770.1_BnaEXP	GSBRNA2T00152831001	NA	IX	IX	IV	IV
C04p007800.1_BnaEXP	GSBRNA2T00152824001	NA	XI	IV	NA	NA
C04p007840.1_BnaEXP	GSBRNA2T00152815001	NA	NA	NA	XI	NA
C04p007870.1_BnaEXP	GSBRNA2T00023209001	IX	NA	NA	VI	IV
C04p007880.1_BnaEXP	GSBRNA2T00152807001	XII	IX	IX	II	II
C04p007900.1_BnaEXP	GSBRNA2T00152797001	NA	NA	IV	IV	IV
C04p007910.1_BnaEXP	GSBRNA2T00152796001	I	IV	IV	IV	IV
C04p007980.1_BnaEXP	GSBRNA2T00033991001	NA	NA	NA	IV	IV
C04p008020.1_BnaEXP	GSBRNA2T00152791001	II	II	IX	II	XII
C04p008030.1_BnaEXP	GSBRNA2T00152787001	NA	XII	IX	XII	XII
C04p008040.1_BnaEXP	NA	NA	I	IV	XI	IV
C04p008070.1_BnaEXP	GSBRNA2T00141222001	NA	NA	NA	IX	IX
C04p008090.1_BnaEXP	GSBRNA2T00141219001	NA	XI	IV	NA	NA
C04p008110.1_BnaEXP	NA	NA	NA	NA	IV	NA
C04p008160.1_BnaEXP	GSBRNA2T00141198001	IV	NA	NA	VI	IV
C04p008210.1_BnaEXP	GSBRNA2T00141192001	XII	NA	NA	NA	NA
C04p008250.1_BnaEXP	NA	IX	NA	NA	NA	NA
C04p008260.1_BnaEXP	GSBRNA2T00141173001	NA	NA	IX	NA	NA
C04p008290.1_BnaEXP	GSBRNA2T00141170001	NA	II	IX	IX	IX
C04p008320.1_BnaEXP	GSBRNA2T00141166001	NA	NA	NA	VIII	NA
C04p008330.1_BnaEXP	GSBRNA2T00141165001	NA	NA	IX	II	II
C04p008350.1_BnaEXP	GSBRNA2T00141163001	NA	IX	IX	NA	IX
C04p008360.1_BnaEXP	GSBRNA2T00141156001	NA	XI	IV	NA	NA
C04p008370.1_BnaEXP	GSBRNA2T00141153001	NA	I	IV	XI	XI
C04p008390.1_BnaEXP	GSBRNA2T00141150001	NA	IX	IX	IX	IX
C04p008410.1_BnaEXP	GSBRNA2T00141145001	NA	IX	IX	NA	IX
C04p008440.1_BnaEXP	GSBRNA2T00141141001	NA	NA	IV	NA	NA
C04p008450.1_BnaEXP	GSBRNA2T00141135001	NA	XII	IX	XII	IX
C04p008460.1_BnaEXP	GSBRNA2T00141134001	NA	NA	IX	NA	NA
C04p008470.1_BnaEXP	NA	NA	IX	IX	IV	IV
C04p008550.1_BnaEXP	GSBRNA2T00053875001	NA	NA	NA	IX	IX
C04p008560.1_BnaEXP	NA	NA	II	IX	NA	NA
C04p008610.1_BnaEXP	GSBRNA2T00053887001	NA	NA	NA	NA	IX
C04p008620.1_BnaEXP	GSBRNA2T00053888001	NA	XII	IX	NA	IX
C04p008630.1_BnaEXP	GSBRNA2T00053889001	NA	VIII	NA	IX	IX
C04p008640.1_BnaEXP	GSBRNA2T00053890001	NA	NA	NA	IV	IV
C04p008670.1_BnaEXP	GSBRNA2T00053894001	XI	NA	NA	NA	NA
C04p008680.1_BnaEXP	GSBRNA2T00053895001	NA	XI	IV	NA	NA
C04p008690.1_BnaEXP	NA	II	NA	NA	NA	NA
C04p008720.1_BnaEXP	GSBRNA2T00053902001	NA	NA	IV	NA	NA
C04p008780.1_BnaEXP	GSBRNA2T00053909001	NA	XI	NA	NA	NA
C04p008800.1_BnaEXP	GSBRNA2T00053911001	NA	II	IX	NA	NA
C04p008910.1_BnaEXP	GSBRNA2T00053930001	IV	XI	IV	I	I
C04p008980.1_BnaEXP	GSBRNA2T00053941001	XII	XII	IX	XII	XII
C04p008990.1_BnaEXP	NA	XII	XII	IX	II	NA
C04p009030.1_BnaEXP	GSBRNA2T00053951001	IX	NA	NA	NA	NA
C04p009110.1_BnaEXP	NA	NA	VIII	NA	XII	IX
C04p009180.1_BnaEXP	GSBRNA2T00152623001	NA	IX	NA	NA	NA
C04p009230.1_BnaEXP	GSBRNA2T00152630001	NA	NA	NA	IX	NA
C04p009240.1_BnaEXP	GSBRNA2T00152632001	NA	NA	NA	IX	IX
C04p009250.1_BnaEXP	GSBRNA2T00152633001	XII	II	IX	IV	IV
C04p009260.1_BnaEXP	GSBRNA2T00152636001	NA	NA	NA	IX	IX
C04p009270.1_BnaEXP	NA	NA	II	IX	NA	IV
C04p009280.1_BnaEXP	GSBRNA2T00152638001	NA	IV	IV	IX	IX
C04p009330.1_BnaEXP	GSBRNA2T00152644001	NA	VIII	NA	NA	NA
C04p009340.1_BnaEXP	GSBRNA2T00152646001	NA	NA	IV	NA	NA
C04p009350.1_BnaEXP	GSBRNA2T00152648001	NA	XI	NA	NA	NA
C04p009360.1_BnaEXP	GSBRNA2T00152650001	NA	IX	IX	IV	IV
C04p009370.1_BnaEXP	GSBRNA2T00152651001	NA	NA	NA	IX	IX
C04p009480.1_BnaEXP	GSBRNA2T00007885001	NA	NA	NA	IX	IX
C04p009490.1_BnaEXP	NA	NA	NA	NA	IX	IX
C04p009510.1_BnaEXP	GSBRNA2T00087001001	NA	NA	NA	II	IX
C04p009580.1_BnaEXP	GSBRNA2T00068360001	NA	IX	IX	IX	IX
C04p009610.1_BnaEXP	NA	NA	II	IX	IX	IX
C04p009640.1_BnaEXP	GSBRNA2T00152674001	NA	IX	IX	NA	NA
C04p009680.1_BnaEXP	GSBRNA2T00152682001	NA	NA	NA	NA	IV
C04p009720.1_BnaEXP	GSBRNA2T00152690001	NA	IX	IX	NA	NA
C04p009750.1_BnaEXP	GSBRNA2T00044197001	NA	NA	IX	IX	IX
C04p009770.1_BnaEXP	GSBRNA2T00020589001	NA	VIII	NA	NA	NA
C04p009780.3_BnaEXP	GSBRNA2T00025578001	NA	XI	IV	NA	XI
C04p009790.1_BnaEXP	NA	XI	NA	NA	XI	IV
C04p009850.1_BnaEXP	GSBRNA2T00152695001	II	NA	NA	NA	NA
C04p009880.1_BnaEXP	GSBRNA2T00152698001	NA	IX	IX	NA	NA
C04p009910.1_BnaEXP	GSBRNA2T00152704001	NA	IX	NA	NA	NA
C04p009920.1_BnaEXP	GSBRNA2T00152705001	NA	NA	NA	IX	IX
C04p009940.1_BnaEXP	GSBRNA2T00152712001	NA	I	IV	I	IV
C04p010010.1_BnaEXP	GSBRNA2T00152724001	NA	NA	IV	NA	NA
C04p010070.1_BnaEXP	GSBRNA2T00152730001	NA	IX	IX	NA	NA
C04p010080.1_BnaEXP	GSBRNA2T00152731001	NA	NA	NA	IV	IV
C04p010100.1_BnaEXP	GSBRNA2T00152735001	NA	XI	IV	XI	I
C04p010140.1_BnaEXP	GSBRNA2T00152740001	NA	NA	NA	IV	IV
C04p010160.1_BnaEXP	GSBRNA2T00041005001	NA	NA	NA	NA	IX
C04p010180.1_BnaEXP	GSBRNA2T00041007001	NA	NA	IX	NA	NA
C04p010190.1_BnaEXP	GSBRNA2T00041010001	XI	NA	NA	I	I
C04p010200.1_BnaEXP	GSBRNA2T00152745001	NA	IV	IV	NA	NA
C04p010210.1_BnaEXP	GSBRNA2T00152746001	NA	XI	IV	NA	NA
C04p010220.1_BnaEXP	GSBRNA2T00152747001	XII	IX	IX	NA	NA
C04p010250.1_BnaEXP	GSBRNA2T00152750001	XI	IV	IV	NA	NA
C04p010260.1_BnaEXP	GSBRNA2T00152752001	XII	NA	NA	NA	NA
C04p010270.1_BnaEXP	GSBRNA2T00152755001	NA	XI	IV	NA	NA
C04p010280.1_BnaEXP	GSBRNA2T00152758001	NA	NA	IX	VIII	NA
C04p010300.1_BnaEXP	GSBRNA2T00152760001	NA	NA	NA	IX	IX
C04p010310.1_BnaEXP	NA	NA	IX	IX	NA	NA
C04p010330.1_BnaEXP	GSBRNA2T00152765001	NA	NA	IV	NA	NA
C04p010340.1_BnaEXP	GSBRNA2T00003159001	NA	XI	XI	NA	NA
C04p010370.1_BnaEXP	GSBRNA2T00152774001	NA	NA	IV	IV	IV
C04p010390.1_BnaEXP	GSBRNA2T00152777001	NA	IX	IX	NA	NA
C04p010400.1_BnaEXP	GSBRNA2T00152778001	II	IX	IX	NA	NA
C04p010420.1_BnaEXP	NA	NA	XI	IV	IV	IV
C04p010430.1_BnaEXP	GSBRNA2T00007880001	XI	NA	NA	NA	NA
C04p010450.1_BnaEXP	GSBRNA2T00007883001	NA	NA	IV	NA	NA
C04p010480.1_BnaEXP	GSBRNA2T00134118001	NA	IV	IV	IV	IV
C04p010490.1_BnaEXP	GSBRNA2T00134120001	NA	NA	IV	NA	NA
C04p010510.1_BnaEXP	NA	NA	I	IV	NA	NA
C04p010520.1_BnaEXP	GSBRNA2T00034100001	NA	XI	IV	XI	IV
C04p010530.1_BnaEXP	GSBRNA2T00034099001	NA	NA	NA	NA	XI
C04p010550.1_BnaEXP	NA	NA	NA	NA	IX	IX
C04p010560.1_BnaEXP	GSBRNA2T00034093001	IV	NA	NA	IV	IV
C04p010570.1_BnaEXP	GSBRNA2T00034092001	NA	VIII	NA	IX	IX
C04p010590.1_BnaEXP	NA	NA	NA	IV	NA	IX
C04p010610.1_BnaEXP	NA	IX	IX	IX	NA	NA
C04p010620.1_BnaEXP	GSBRNA2T00134125001	NA	IX	IX	XII	IX
C04p010630.1_BnaEXP	GSBRNA2T00134127001	NA	NA	NA	IV	NA
C04p010650.1_BnaEXP	NA	NA	NA	NA	IV	IV
C04p010680.1_BnaEXP	GSBRNA2T00134133001	NA	IX	IX	II	IX
C04p010700.1_BnaEXP	GSBRNA2T00134135001	IX	NA	NA	IX	IX
C04p010740.1_BnaEXP	GSBRNA2T00134140001	IV	NA	IV	NA	NA
C04p010750.1_BnaEXP	GSBRNA2T00134141001	NA	VIII	NA	IX	IX
C04p010760.1_BnaEXP	NA	I	NA	NA	I	IV
C04p010770.1_BnaEXP	GSBRNA2T00134144001	NA	IX	IX	NA	NA
C04p010780.1_BnaEXP	NA	NA	II	IX	XII	IX
C04p010830.1_BnaEXP	NA	NA	IV	IV	IV	NA
C04p010840.1_BnaEXP	GSBRNA2T00134152001	NA	NA	NA	IV	IV
C04p010850.1_BnaEXP	GSBRNA2T00134153001	NA	NA	NA	IV	IV
C04p010860.1_BnaEXP	GSBRNA2T00134155001	NA	XII	IX	NA	IX
C04p010970.1_BnaEXP	GSBRNA2T00009021001	IX	II	IX	IX	IX
C04p010990.1_BnaEXP	GSBRNA2T00009019001	NA	XII	IX	II	IX
C04p011010.1_BnaEXP	GSBRNA2T00009017001	NA	NA	NA	IX	IX
C04p011040.1_BnaEXP	GSBRNA2T00009008001	NA	VIII	NA	NA	NA
C04p011170.1_BnaEXP	GSBRNA2T00008991001	NA	NA	NA	VII	NA
C04p011220.1_BnaEXP	GSBRNA2T00008984001	NA	IV	IV	NA	NA
C04p011330.1_BnaEXP	GSBRNA2T00061146001	NA	NA	NA	IX	NA
C04p011340.1_BnaEXP	GSBRNA2T00061148001	NA	IX	IX	VII	NA
C04p011350.1_BnaEXP	GSBRNA2T00061149001	NA	XII	IX	XII	XII
C04p011370.1_BnaEXP	NA	NA	NA	NA	VIII	NA
C04p011390.1_BnaEXP	NA	NA	VII	NA	NA	NA
C04p011430.1_BnaEXP	GSBRNA2T00061167001	NA	XI	NA	NA	NA
C04p011450.1_BnaEXP	NA	NA	NA	NA	IX	IX
C04p011460.1_BnaEXP	GSBRNA2T00061171001	NA	IX	IX	IX	IX
C04p011490.1_BnaEXP	GSBRNA2T00061175001	NA	NA	NA	IV	IV
C04p011500.1_BnaEXP	GSBRNA2T00061176001	NA	XI	NA	NA	NA
C04p011530.1_BnaEXP	GSBRNA2T00061180001	NA	NA	NA	IV	IV
C04p011540.1_BnaEXP	GSBRNA2T00061183001	II	II	IX	XII	XII
C04p011570.1_BnaEXP	GSBRNA2T00061189001	II	II	IX	NA	NA
C04p011630.1_BnaEXP	GSBRNA2T00061200001	NA	NA	NA	XI	NA
C04p011690.1_BnaEXP	GSBRNA2T00061207001	NA	IX	IX	IX	IX
C04p011730.1_BnaEXP	GSBRNA2T00061216001	I	NA	NA	I	IV
C04p011740.1_BnaEXP	GSBRNA2T00061217001	NA	NA	NA	VII	NA
C04p011750.1_BnaEXP	GSBRNA2T00061218001	NA	NA	NA	VIII	NA
C04p011780.1_BnaEXP	GSBRNA2T00061224001	NA	IV	IV	IV	IV
C04p011790.1_BnaEXP	GSBRNA2T00061225001	NA	IV	IV	NA	NA
C04p011810.1_BnaEXP	GSBRNA2T00061227001	II	NA	NA	NA	NA
C04p011820.1_BnaEXP	GSBRNA2T00061228001	XI	XI	VI	I	I
C04p011830.1_BnaEXP	GSBRNA2T00061229001	NA	XI	IV	XI	IV
C04p011850.1_BnaEXP	GSBRNA2T00061232001	NA	NA	NA	IX	IX
C04p011870.1_BnaEXP	GSBRNA2T00061234001	NA	II	IX	IX	IX
C04p011910.1_BnaEXP	GSBRNA2T00061243001	NA	NA	NA	VII	NA
C04p011920.1_BnaEXP	NA	NA	NA	NA	IX	IX
C04p011930.1_BnaEXP	GSBRNA2T00061249001	NA	NA	NA	NA	IV
C04p011960.1_BnaEXP	GSBRNA2T00061253001	NA	VIII	NA	IX	IX
C04p011980.1_BnaEXP	NA	NA	NA	NA	III	IX
C04p012000.1_BnaEXP	GSBRNA2T00061256001	I	XI	IV	XI	XI
C04p012010.1_BnaEXP	GSBRNA2T00061257001	NA	NA	VIII	NA	NA
C04p012040.1_BnaEXP	GSBRNA2T00061264001	NA	NA	NA	IX	IX
C04p012050.1_BnaEXP	GSBRNA2T00061266001	NA	NA	NA	XI	IV
C04p012060.1_BnaEXP	GSBRNA2T00061267001	NA	NA	VI	NA	IV
C04p012070.1_BnaEXP	GSBRNA2T00074788001	NA	NA	NA	VIII	NA
C04p012080.1_BnaEXP	GSBRNA2T00074789001	NA	NA	NA	IV	IV
C04p012100.1_BnaEXP	GSBRNA2T00061273001	NA	XI	IV	I	I
C04p012220.1_BnaEXP	GSBRNA2T00061291001	NA	NA	NA	NA	IV
C04p012240.1_BnaEXP	GSBRNA2T00062855001	NA	XI	IV	NA	NA
C04p012290.1_BnaEXP	GSBRNA2T00029718001	NA	NA	NA	IV	IV
C04p012350.1_BnaEXP	GSBRNA2T00025225001	XI	NA	NA	IV	IV
C04p012360.1_BnaEXP	GSBRNA2T00056901001	NA	NA	NA	IV	IV
C04p012370.1_BnaEXP	GSBRNA2T00056900001	NA	NA	NA	IV	IV
C04p012390.1_BnaEXP	GSBRNA2T00056898001	I	NA	NA	I	IV
C04p012400.1_BnaEXP	GSBRNA2T00056895001	NA	II	IX	I	I
C04p012430.1_BnaEXP	GSBRNA2T00056889001	NA	NA	IV	XI	XI
C04p012510.1_BnaEXP	GSBRNA2T00050931001	IV	NA	NA	XI	IV
C04p012630.1_BnaEXP	GSBRNA2T00014595001	II	XII	IX	IX	IX
C04p012650.1_BnaEXP	NA	XI	IV	IV	XI	IV
C04p012660.1_BnaEXP	GSBRNA2T00014600001	XI	NA	NA	NA	NA
C04p012710.1_BnaEXP	NA	VIII	VIII	NA	VIII	NA
C04p012720.1_BnaEXP	GSBRNA2T00056860001	IV	I	IV	XI	XI
C04p012770.1_BnaEXP	NA	XI	I	IV	XI	I
C04p012800.1_BnaEXP	GSBRNA2T00056850001	I	NA	NA	NA	NA
C04p012820.1_BnaEXP	GSBRNA2T00056843001	NA	NA	IV	NA	IV
C04p012870.1_BnaEXP	NA	IX	NA	NA	NA	NA
C04p012890.1_BnaEXP	GSBRNA2T00025567001	XI	NA	NA	NA	NA
C04p012900.1_BnaEXP	NA	NA	NA	IV	I	I
C04p012940.1_BnaEXP	GSBRNA2T00054383001	IV	NA	NA	NA	NA
C04p013020.1_BnaEXP	NA	NA	NA	NA	IV	I
C04p013030.1_BnaEXP	GSBRNA2T00027196001	II	NA	IX	NA	NA
C04p013040.1_BnaEXP	GSBRNA2T00074234001	IV	NA	NA	XI	IV
C04p013050.1_BnaEXP	GSBRNA2T00019795001	IX	NA	NA	NA	NA
C04p013060.1_BnaEXP	NA	NA	NA	NA	IX	IX
C04p013070.1_BnaEXP	GSBRNA2T00048646001	NA	NA	NA	IX	IX
C04p013080.1_BnaEXP	GSBRNA2T00019791001	NA	XI	IV	NA	NA
C04p013100.1_BnaEXP	GSBRNA2T00019789001	I	XI	IV	I	I
C04p013210.1_BnaEXP	NA	XII	XII	IX	IX	IX
C04p013260.1_BnaEXP	GSBRNA2T00027168001	NA	NA	NA	IX	NA
C04p013280.1_BnaEXP	GSBRNA2T00027164001	NA	IX	IX	NA	NA
C04p013330.1_BnaEXP	GSBRNA2T00027149001	XII	NA	IX	IX	NA
C04p013340.1_BnaEXP	GSBRNA2T00027145001	NA	IX	IX	VII	NA
C04p013400.1_BnaEXP	GSBRNA2T00027129001	NA	VII	NA	VII	VII
C04p013470.1_BnaEXP	GSBRNA2T00027113001	NA	NA	NA	VIII	NA
C04p013550.1_BnaEXP	GSBRNA2T00007601001	NA	NA	NA	VIII	VIII
C04p013700.1_BnaEXP	GSBRNA2T00086755001	NA	XI	IV	NA	NA
C04p013770.1_BnaEXP	NA	NA	NA	NA	IX	IX
C04p013790.1_BnaEXP	GSBRNA2T00086775001	NA	IX	IX	IX	IX
C04p013800.1_BnaEXP	GSBRNA2T00086777001	NA	NA	NA	NA	IX
C04p013810.1_BnaEXP	GSBRNA2T00086778001	NA	NA	NA	XI	IV
C04p013820.1_BnaEXP	GSBRNA2T00086780001	NA	XI	IV	I	I
C04p013850.1_BnaEXP	NA	NA	XI	IV	VIII	NA
C04p013880.1_BnaEXP	GSBRNA2T00113432001	NA	VIII	NA	NA	NA
C04p013890.1_BnaEXP	GSBRNA2T00113431001	NA	II	IX	NA	NA
C04p013920.1_BnaEXP	GSBRNA2T00113426001	IX	NA	NA	NA	NA
C04p013970.1_BnaEXP	GSBRNA2T00113412001	I	NA	IV	I	I
C04p013990.1_BnaEXP	GSBRNA2T00113410001	NA	NA	IV	NA	NA
C04p014010.1_BnaEXP	GSBRNA2T00113408001	IX	IX	IX	NA	NA
C04p014060.1_BnaEXP	GSBRNA2T00113388001	NA	IV	IV	XI	I
C04p014070.1_BnaEXP	NA	NA	NA	NA	IV	NA
C04p014080.1_BnaEXP	GSBRNA2T00113385001	NA	VIII	NA	NA	NA
C04p014090.1_BnaEXP	GSBRNA2T00113383001	NA	NA	IV	XI	XI
C04p014110.1_BnaEXP	GSBRNA2T00097989001	XII	NA	NA	NA	NA
C04p014150.1_BnaEXP	GSBRNA2T00113382001	NA	NA	NA	VIII	NA
C04p014200.1_BnaEXP	GSBRNA2T00113369001	II	NA	NA	NA	NA
C04p014230.1_BnaEXP	GSBRNA2T00113363001	NA	XI	IV	XI	I
C04p014240.1_BnaEXP	GSBRNA2T00113362001	NA	VIII	NA	XII	IX
C04p014280.1_BnaEXP	NA	NA	NA	NA	IX	IX
C04p014290.1_BnaEXP	GSBRNA2T00113355001	NA	X	NA	NA	NA
C04p014320.1_BnaEXP	GSBRNA2T00113350001	NA	IV	IV	VI	VI
C04p014360.1_BnaEXP	GSBRNA2T00016855001	I	NA	IV	XI	I
C04p014370.1_BnaEXP	GSBRNA2T00016854001	XII	II	IX	XII	XII
C04p014440.1_BnaEXP	GSBRNA2T00042320001	NA	NA	NA	IV	IV
C04p014500.1_BnaEXP	GSBRNA2T00113340001	IV	XI	IV	NA	NA
C04p014510.1_BnaEXP	GSBRNA2T00113338001	IV	NA	NA	NA	NA
C04p014540.1_BnaEXP	GSBRNA2T00113334001	NA	NA	IV	IV	IV
C04p014570.1_BnaEXP	GSBRNA2T00113330001	NA	IX	IX	NA	NA
C04p014580.1_BnaEXP	GSBRNA2T00113329001	NA	VII	NA	NA	NA
C04p014590.1_BnaEXP	GSBRNA2T00113328001	NA	NA	NA	IX	IX
C04p014600.1_BnaEXP	NA	NA	XII	IX	NA	NA
C04p014620.1_BnaEXP	GSBRNA2T00113319001	XI	XI	IV	NA	NA
C04p014650.1_BnaEXP	GSBRNA2T00010501001	NA	XII	IX	NA	NA
C04p014660.1_BnaEXP	GSBRNA2T00010502001	NA	NA	NA	XI	IV
C04p014710.1_BnaEXP	GSBRNA2T00010509001	NA	IX	IX	NA	NA
C04p014750.1_BnaEXP	NA	NA	NA	NA	IX	IX
C04p014760.1_BnaEXP	NA	NA	II	IX	IX	NA
C04p014770.1_BnaEXP	GSBRNA2T00010517001	NA	NA	NA	NA	IV
C04p014780.1_BnaEXP	GSBRNA2T00010518001	NA	NA	NA	I	IV
C04p014820.1_BnaEXP	NA	NA	VIII	NA	NA	NA
C04p014850.1_BnaEXP	GSBRNA2T00069285001	XII	XII	IX	II	XII
C04p014900.1_BnaEXP	GSBRNA2T00069292001	NA	NA	NA	XI	I
C04p015010.1_BnaEXP	GSBRNA2T00069314001	NA	NA	NA	IX	IX
C04p015050.1_BnaEXP	GSBRNA2T00069319001	NA	NA	IX	IX	IX
C04p015070.1_BnaEXP	GSBRNA2T00069321001	IX	NA	NA	NA	NA
C04p015100.2_BnaEXP	GSBRNA2T00009042001	NA	NA	NA	NA	IX
C04p015150.1_BnaEXP	GSBRNA2T00024996001	NA	NA	NA	NA	IX
C04p015210.1_BnaEXP	GSBRNA2T00009060001	NA	NA	NA	IX	IX
C04p015230.1_BnaEXP	GSBRNA2T00009063001	NA	NA	NA	IX	IX
C04p015250.1_BnaEXP	GSBRNA2T00009065001	NA	IV	NA	NA	NA
C04p015260.1_BnaEXP	GSBRNA2T00009067001	NA	NA	NA	IX	III
C04p015290.1_BnaEXP	GSBRNA2T00009078001	II	IX	IX	IX	IX
C04p015330.1_BnaEXP	GSBRNA2T00009085001	NA	NA	NA	IV	IV
C04p015360.1_BnaEXP	GSBRNA2T00009091001	NA	VIII	NA	XII	IX
C04p015400.1_BnaEXP	NA	NA	VII	NA	NA	NA
C04p015410.1_BnaEXP	NA	NA	NA	NA	IX	IX
C04p015420.1_BnaEXP	GSBRNA2T00009100001	NA	VI	IV	XI	NA
C04p015440.1_BnaEXP	GSBRNA2T00009102001	NA	NA	NA	NA	IX
C04p015450.1_BnaEXP	GSBRNA2T00009104001	NA	NA	NA	IV	IV
C04p015500.1_BnaEXP	GSBRNA2T00074840001	NA	NA	NA	II	IX
C04p015520.1_BnaEXP	GSBRNA2T00038879001	NA	VIII	NA	IX	IX
C04p015600.1_BnaEXP	GSBRNA2T00038866001	NA	NA	NA	IV	IV
C04p015650.1_BnaEXP	GSBRNA2T00038860001	NA	NA	NA	II	IX
C04p015690.1_BnaEXP	GSBRNA2T00038850001	IX	NA	NA	NA	NA
C04p015710.1_BnaEXP	NA	NA	IV	IV	NA	NA
C04p015730.1_BnaEXP	GSBRNA2T00038835001	NA	IX	II	NA	NA
C04p015740.1_BnaEXP	GSBRNA2T00038834001	NA	NA	NA	IX	IX
C04p015790.1_BnaEXP	GSBRNA2T00038824001	NA	NA	NA	IV	IV
C04p015840.1_BnaEXP	NA	I	NA	NA	NA	NA
C04p015850.1_BnaEXP	GSBRNA2T00042700001	NA	NA	IX	NA	NA
C04p015860.1_BnaEXP	GSBRNA2T00042699001	IV	NA	NA	IV	IV
C04p015870.1_BnaEXP	GSBRNA2T00042697001	NA	XI	IV	XII	IX
C04p015880.1_BnaEXP	GSBRNA2T00074170001	NA	NA	IX	IX	IX
C04p015900.1_BnaEXP	GSBRNA2T00037958001	NA	NA	NA	IV	NA
C04p015910.1_BnaEXP	NA	NA	NA	NA	NA	IX
C04p015930.1_BnaEXP	GSBRNA2T00037955001	NA	II	IX	XII	IX
C04p015970.1_BnaEXP	GSBRNA2T00005202001	NA	IV	VI	VII	NA
C04p015980.1_BnaEXP	GSBRNA2T00005201001	NA	NA	IX	II	IX
C04p015990.1_BnaEXP	GSBRNA2T00005198001	IX	NA	NA	NA	NA
C04p016050.1_BnaEXP	GSBRNA2T00005192001	NA	XII	IX	IX	IX
C04p016100.1_BnaEXP	GSBRNA2T00141452001	NA	VIII	NA	NA	NA
C04p016110.1_BnaEXP	GSBRNA2T00141448001	XII	NA	IX	XII	XII
C04p016120.1_BnaEXP	GSBRNA2T00141447001	I	I	IV	I	I
C04p016120.2_BnaEXP	GSBRNA2T00158031001	IV	NA	NA	NA	NA
C04p016130.1_BnaEXP	NA	NA	NA	NA	VIII	NA
C04p016150.1_BnaEXP	GSBRNA2T00141442001	NA	IV	IV	NA	NA
C04p016170.1_BnaEXP	GSBRNA2T00141439001	NA	IX	IX	NA	NA
C04p016190.1_BnaEXP	GSBRNA2T00141435001	NA	VIII	NA	XII	IX
C04p016230.1_BnaEXP	GSBRNA2T00141425001	NA	X	NA	I	IV
C04p016260.1_BnaEXP	NA	NA	II	IX	NA	NA
C04p016270.1_BnaEXP	GSBRNA2T00141419001	NA	II	NA	II	IX
C04p016320.1_BnaEXP	GSBRNA2T00141411001	NA	NA	NA	IX	IX
C04p016400.1_BnaEXP	GSBRNA2T00013377001	NA	NA	NA	IX	IX
C04p016410.1_BnaEXP	GSBRNA2T00013383001	II	NA	NA	NA	NA
C04p016440.1_BnaEXP	GSBRNA2T00013391001	IV	NA	NA	I	I
C04p016480.1_BnaEXP	GSBRNA2T00141403001	NA	NA	NA	NA	IX
C04p016500.1_BnaEXP	GSBRNA2T00141394001	NA	X	IV	I	IV
C04p016510.1_BnaEXP	GSBRNA2T00141392001	NA	IV	IV	NA	NA
C04p016520.1_BnaEXP	GSBRNA2T00141391001	II	XII	IX	IX	XII
C04p016530.1_BnaEXP	GSBRNA2T00141390001	VIII	NA	NA	NA	NA
C04p016540.1_BnaEXP	GSBRNA2T00141387001	XII	NA	IX	NA	NA
C04p016570.1_BnaEXP	GSBRNA2T00141381001	NA	NA	NA	IV	VI
C04p016580.1_BnaEXP	GSBRNA2T00141380001	NA	IX	IX	NA	NA
C04p016600.1_BnaEXP	GSBRNA2T00141371001	NA	NA	IV	IV	IV
C04p016640.1_BnaEXP	GSBRNA2T00141367001	NA	NA	NA	IX	NA
C04p016650.1_BnaEXP	GSBRNA2T00141366001	NA	NA	IX	NA	NA
C04p016730.1_BnaEXP	GSBRNA2T00007207001	XII	NA	NA	NA	NA
C04p016740.1_BnaEXP	GSBRNA2T00007206001	NA	NA	NA	IX	IX
C04p016750.1_BnaEXP	GSBRNA2T00007205001	NA	VI	IV	IX	IX
C04p016770.1_BnaEXP	GSBRNA2T00141363001	NA	IX	IX	NA	NA
C04p016790.1_BnaEXP	GSBRNA2T00141361001	NA	IX	IX	NA	NA
C04p016800.1_BnaEXP	GSBRNA2T00141357001	NA	IX	IX	NA	NA
C04p016830.1_BnaEXP	GSBRNA2T00141353001	NA	NA	NA	IV	IV
C04p016860.1_BnaEXP	GSBRNA2T00141349001	NA	NA	NA	NA	IV
C04p016900.1_BnaEXP	NA	IX	IV	IV	IV	IV
C04p016910.1_BnaEXP	GSBRNA2T00141344001	IX	II	IX	NA	NA
C04p016930.1_BnaEXP	GSBRNA2T00141342001	NA	I	IV	I	I
C04p016950.1_BnaEXP	GSBRNA2T00141337001	NA	II	IX	IX	IX
C04p016970.1_BnaEXP	GSBRNA2T00141335001	NA	NA	IV	NA	NA
C04p017010.1_BnaEXP	GSBRNA2T00141330001	NA	NA	NA	I	IV
C04p017020.1_BnaEXP	GSBRNA2T00141327001	NA	NA	NA	IX	IX
C04p017030.1_BnaEXP	GSBRNA2T00062876001	NA	NA	NA	IX	IX
C04p017120.1_BnaEXP	GSBRNA2T00141291001	NA	NA	IX	NA	NA
C04p017160.1_BnaEXP	GSBRNA2T00141278001	NA	NA	NA	XI	NA
C04p017170.1_BnaEXP	GSBRNA2T00141276001	NA	IX	IX	II	II
C04p017190.1_BnaEXP	GSBRNA2T00141274001	NA	VIII	NA	XII	IX
C04p017230.1_BnaEXP	GSBRNA2T00141269001	NA	NA	NA	XII	IX
C04p017250.1_BnaEXP	GSBRNA2T00141267001	VIII	NA	NA	NA	NA
C04p017280.1_BnaEXP	GSBRNA2T00141260001	NA	IX	IX	IX	NA
C04p017300.1_BnaEXP	GSBRNA2T00141258001	NA	IX	IX	NA	NA
C04p017310.1_BnaEXP	GSBRNA2T00141257001	NA	NA	NA	NA	VIII
C04p017330.1_BnaEXP	GSBRNA2T00141255001	NA	NA	NA	IV	IV
C04p017340.1_BnaEXP	GSBRNA2T00141254001	NA	VII	NA	NA	NA
C04p017350.1_BnaEXP	GSBRNA2T00141253001	NA	NA	NA	NA	IV
C04p017370.1_BnaEXP	GSBRNA2T00141250001	NA	NA	IX	NA	NA
C04p017390.1_BnaEXP	GSBRNA2T00141247001	NA	II	IX	NA	NA
C04p017400.1_BnaEXP	NA	NA	NA	IX	NA	NA
C04p017420.1_BnaEXP	GSBRNA2T00004294001	XI	NA	NA	XI	IV
C04p017450.1_BnaEXP	GSBRNA2T00004290001	NA	NA	NA	II	NA
C04p017480.1_BnaEXP	GSBRNA2T00141242001	NA	NA	NA	VI	IV
C04p017500.1_BnaEXP	GSBRNA2T00141238001	NA	IX	IX	NA	NA
C04p017550.1_BnaEXP	GSBRNA2T00141231001	NA	NA	NA	IV	NA
C04p017560.1_BnaEXP	GSBRNA2T00141230001	IX	NA	NA	IX	NA
C04p017570.1_BnaEXP	GSBRNA2T00141229001	NA	IV	IV	NA	NA
C04p017580.1_BnaEXP	GSBRNA2T00069326001	XI	NA	NA	NA	NA
C04p017690.1_BnaEXP	NA	NA	NA	IX	NA	NA
C04p017790.1_BnaEXP	GSBRNA2T00066106001	NA	IV	IV	NA	NA
C04p017810.1_BnaEXP	GSBRNA2T00020353001	NA	NA	NA	IX	IX
C04p017870.1_BnaEXP	GSBRNA2T00090076001	NA	XII	IX	NA	NA
C04p017950.1_BnaEXP	GSBRNA2T00090046001	NA	IX	IX	IX	IX
C04p018100.1_BnaEXP	GSBRNA2T00030344001	NA	NA	NA	VIII	NA
C04p018250.1_BnaEXP	GSBRNA2T00090008001	NA	NA	NA	IV	NA
C04p018290.1_BnaEXP	GSBRNA2T00089995001	NA	NA	NA	IV	IV
C04p018310.1_BnaEXP	GSBRNA2T00089988001	NA	NA	NA	IV	XI
C04p018320.1_BnaEXP	GSBRNA2T00089987001	NA	NA	NA	IX	IX
C04p018350.1_BnaEXP	GSBRNA2T00089981001	NA	NA	NA	IV	IV
C04p018430.1_BnaEXP	GSBRNA2T00089968001	NA	XII	IX	II	II
C04p018440.1_BnaEXP	GSBRNA2T00089967001	NA	IX	IX	NA	NA
C04p018510.1_BnaEXP	GSBRNA2T00148145001	NA	NA	NA	IX	IX
C04p018530.1_BnaEXP	GSBRNA2T00148147001	NA	NA	NA	IX	IX
C04p018550.1_BnaEXP	NA	NA	NA	IX	NA	IX
C04p018590.1_BnaEXP	GSBRNA2T00148163001	NA	IX	IX	NA	NA
C04p018810.1_BnaEXP	GSBRNA2T00148223001	NA	NA	NA	IV	IV
C04p018820.1_BnaEXP	GSBRNA2T00148229001	NA	NA	IX	NA	NA
C04p018840.1_BnaEXP	NA	NA	NA	NA	IX	IX
C04p018860.1_BnaEXP	GSBRNA2T00148237001	NA	IX	IX	XII	IX
C04p018930.1_BnaEXP	NA	NA	NA	NA	XI	NA
C04p018980.1_BnaEXP	GSBRNA2T00148272001	NA	IV	IV	I	I
C04p019000.1_BnaEXP	NA	NA	NA	NA	IX	IX
C04p019030.1_BnaEXP	GSBRNA2T00148277001	NA	NA	NA	IX	IX
C04p019060.1_BnaEXP	GSBRNA2T00148287001	I	XI	IV	XI	NA
C04p019110.1_BnaEXP	GSBRNA2T00148298001	NA	II	IX	XI	IV
C04p019120.1_BnaEXP	NA	NA	XI	IV	IV	NA
C04p019160.1_BnaEXP	GSBRNA2T00148306001	NA	NA	IX	IX	IX
C04p019200.1_BnaEXP	GSBRNA2T00148316001	IV	NA	NA	NA	NA
C04p019210.1_BnaEXP	GSBRNA2T00148319001	NA	II	IX	IX	II
C04p019270.1_BnaEXP	GSBRNA2T00148332001	NA	NA	NA	I	IV
C04p019340.1_BnaEXP	GSBRNA2T00148343001	NA	NA	NA	NA	IX
C04p019360.1_BnaEXP	GSBRNA2T00148346001	NA	NA	NA	IV	IV
C04p019390.1_BnaEXP	GSBRNA2T00019563001	NA	NA	NA	I	IV
C04p019400.1_BnaEXP	NA	IX	NA	IV	NA	NA
C04p019410.1_BnaEXP	GSBRNA2T00148350001	NA	XII	IX	IX	IX
C04p019440.1_BnaEXP	GSBRNA2T00148359001	NA	NA	NA	IX	IX
C04p019460.1_BnaEXP	GSBRNA2T00148362001	II	NA	IX	IX	IX
C04p019480.1_BnaEXP	GSBRNA2T00148364001	XII	XII	IX	IX	NA
C04p019490.1_BnaEXP	GSBRNA2T00148366001	NA	XI	IV	NA	NA
C04p019500.1_BnaEXP	GSBRNA2T00148367001	NA	NA	NA	VI	IV
C04p019600.1_BnaEXP	GSBRNA2T00148398001	NA	NA	NA	IX	IX
C04p019610.1_BnaEXP	GSBRNA2T00148399001	NA	IX	IX	NA	NA
C04p019620.1_BnaEXP	GSBRNA2T00148400001	NA	I	IV	XI	NA
C04p019670.1_BnaEXP	GSBRNA2T00148412001	NA	NA	IV	XI	IV
C04p019720.1_BnaEXP	GSBRNA2T00148424001	I	I	IV	I	I
C04p019820.1_BnaEXP	GSBRNA2T00039161001	NA	NA	NA	IX	IX
C04p019860.1_BnaEXP	GSBRNA2T00156834001	NA	IX	IX	NA	NA
C04p019870.1_BnaEXP	NA	NA	NA	NA	VIII	NA
C04p019900.1_BnaEXP	GSBRNA2T00053338001	XI	NA	NA	NA	NA
C04p019910.1_BnaEXP	NA	NA	NA	IX	NA	NA
C04p019960.1_BnaEXP	NA	NA	NA	NA	IX	NA
C04p020050.1_BnaEXP	GSBRNA2T00017527001	XI	NA	NA	NA	NA
C04p020190.1_BnaEXP	NA	NA	NA	IX	IX	IX
C04p020220.1_BnaEXP	GSBRNA2T00077568001	NA	III	IX	NA	NA
C04p020230.1_BnaEXP	GSBRNA2T00077567001	NA	II	NA	NA	NA
C04p020290.1_BnaEXP	GSBRNA2T00077555001	NA	NA	NA	VI	IV
C04p020340.1_BnaEXP	NA	II	XII	IX	XII	IX
C04p020370.1_BnaEXP	GSBRNA2T00077543001	NA	XI	IV	I	IV
C04p020410.1_BnaEXP	GSBRNA2T00077528001	NA	NA	IV	IV	IV
C04p020470.1_BnaEXP	GSBRNA2T00074936001	NA	XI	NA	NA	NA
C04p020630.1_BnaEXP	GSBRNA2T00074919001	NA	NA	NA	XII	IX
C04p020650.1_BnaEXP	GSBRNA2T00074917001	NA	NA	NA	I	IV
C04p020680.1_BnaEXP	NA	NA	NA	NA	NA	IV
C04p020700.1_BnaEXP	NA	NA	NA	NA	IX	IX
C04p020710.1_BnaEXP	NA	NA	XI	IV	NA	NA
C04p020720.1_BnaEXP	GSBRNA2T00098000001	II	NA	NA	IV	IV
C04p020730.1_BnaEXP	GSBRNA2T00097999001	NA	II	IX	NA	NA
C04p020750.1_BnaEXP	NA	IX	XII	IX	IX	IX
C04p020770.1_BnaEXP	NA	XII	XII	IX	II	NA
C04p020780.1_BnaEXP	GSBRNA2T00145037001	NA	NA	NA	IV	IV
C04p020800.1_BnaEXP	NA	NA	NA	NA	IX	IX
C04p020840.1_BnaEXP	GSBRNA2T00093326001	NA	NA	NA	XI	IV
C04p020860.1_BnaEXP	GSBRNA2T00093320001	NA	NA	NA	IX	XII
C04p020890.1_BnaEXP	NA	NA	NA	NA	IX	NA
C04p020930.1_BnaEXP	GSBRNA2T00089362001	NA	NA	NA	IX	IX
C04p020940.1_BnaEXP	GSBRNA2T00089359001	NA	VIII	NA	IX	IX
C04p020990.1_BnaEXP	GSBRNA2T00089354001	NA	NA	NA	I	I
C04p021040.1_BnaEXP	GSBRNA2T00025319001	IV	NA	NA	NA	NA
C04p021070.1_BnaEXP	GSBRNA2T00025313001	NA	NA	NA	IX	IX
C04p021090.1_BnaEXP	GSBRNA2T00025311001	NA	XI	IV	NA	NA
C04p021110.1_BnaEXP	GSBRNA2T00025309001	NA	NA	NA	XI	NA
C04p021130.1_BnaEXP	GSBRNA2T00075215001	NA	XI	IV	NA	NA
C04p021160.1_BnaEXP	GSBRNA2T00075211001	NA	XI	IV	IV	IV
C04p021270.1_BnaEXP	GSBRNA2T00075189001	NA	NA	NA	NA	IV
C04p021300.1_BnaEXP	GSBRNA2T00075186001	NA	NA	NA	IX	IX
C04p021330.1_BnaEXP	NA	NA	NA	NA	IX	IX
C04p021410.1_BnaEXP	GSBRNA2T00110449001	NA	NA	NA	IV	IV
C04p021470.1_BnaEXP	GSBRNA2T00082699001	XI	NA	NA	IX	IX
C04p021490.1_BnaEXP	GSBRNA2T00082707001	NA	NA	NA	IX	IX
C04p021590.1_BnaEXP	GSBRNA2T00082720001	XII	XII	IX	IX	IX
C04p021670.1_BnaEXP	GSBRNA2T00083450001	NA	VIII	NA	IX	IX
C04p021700.1_BnaEXP	GSBRNA2T00075164001	NA	XI	NA	NA	NA
C04p021830.1_BnaEXP	GSBRNA2T00110421001	NA	IX	IX	NA	IX
C04p021950.1_BnaEXP	GSBRNA2T00110393001	NA	NA	NA	IX	IX
C04p022040.1_BnaEXP	GSBRNA2T00110351001	NA	II	IX	IX	IX
C04p022050.1_BnaEXP	GSBRNA2T00110350001	NA	NA	NA	IX	IX
C04p022060.1_BnaEXP	GSBRNA2T00110349001	NA	NA	NA	VI	IV
C04p022110.1_BnaEXP	GSBRNA2T00110341001	NA	II	IX	IX	IX
C04p022120.1_BnaEXP	GSBRNA2T00110340001	NA	NA	IX	IX	IX
C04p022130.1_BnaEXP	GSBRNA2T00110333001	NA	XII	IX	NA	VIII
C04p022300.1_BnaEXP	GSBRNA2T00110305001	NA	NA	IV	NA	NA
C04p022420.1_BnaEXP	NA	NA	NA	NA	IX	NA
C04p022470.1_BnaEXP	GSBRNA2T00156784001	NA	IX	NA	NA	NA
C04p022520.1_BnaEXP	NA	NA	NA	NA	II	IX
C04p022560.1_BnaEXP	GSBRNA2T00156775001	NA	NA	NA	IV	IV
C04p022590.1_BnaEXP	GSBRNA2T00156770001	NA	NA	NA	I	IV
C04p022600.1_BnaEXP	GSBRNA2T00156769001	NA	NA	NA	IV	IV
C04p022670.1_BnaEXP	GSBRNA2T00156760001	I	NA	NA	NA	NA
C04p022690.1_BnaEXP	GSBRNA2T00156754001	NA	NA	NA	NA	IX
C04p022700.1_BnaEXP	GSBRNA2T00156753001	NA	IX	IX	IV	IV
C04p022720.1_BnaEXP	GSBRNA2T00023439001	NA	NA	NA	NA	IX
C04p022730.1_BnaEXP	NA	I	NA	NA	VII	NA
C04p022760.1_BnaEXP	GSBRNA2T00156746001	NA	IX	IX	VI	VI
C04p022780.1_BnaEXP	GSBRNA2T00156739001	NA	NA	NA	IX	IX
C04p022830.1_BnaEXP	GSBRNA2T00156734001	NA	NA	NA	IX	IX
C04p022840.1_BnaEXP	GSBRNA2T00156733001	NA	NA	NA	IX	IX
C04p022890.1_BnaEXP	GSBRNA2T00156727001	NA	II	IX	XII	IX
C04p022900.1_BnaEXP	GSBRNA2T00156726001	NA	NA	NA	NA	IX
C04p022910.1_BnaEXP	GSBRNA2T00156725001	NA	NA	NA	XI	IV
C04p022950.1_BnaEXP	GSBRNA2T00156720001	NA	IV	IV	VIII	NA
C04p022960.1_BnaEXP	GSBRNA2T00156719001	NA	NA	VIII	NA	NA
C04p022970.1_BnaEXP	GSBRNA2T00156716001	NA	IX	IX	NA	IX
C04p022980.1_BnaEXP	GSBRNA2T00156709001	NA	XI	IV	NA	NA
C04p023010.1_BnaEXP	GSBRNA2T00156706001	NA	I	IV	XI	IV
C04p023130.1_BnaEXP	NA	XI	NA	IV	VII	NA
C04p023140.1_BnaEXP	GSBRNA2T00156675001	NA	VIII	NA	NA	NA
C04p023150.1_BnaEXP	GSBRNA2T00156674001	NA	IV	IV	I	IV
C04p023160.1_BnaEXP	NA	NA	NA	IV	I	IV
C04p023170.1_BnaEXP	NA	NA	NA	NA	IX	IX
C04p023180.1_BnaEXP	NA	NA	NA	NA	I	IV
C04p023200.1_BnaEXP	GSBRNA2T00156655001	NA	NA	IX	NA	NA
C04p023250.1_BnaEXP	NA	NA	VIII	NA	NA	NA
C04p023300.1_BnaEXP	GSBRNA2T00057202001	I	I	IV	I	I
C04p023310.1_BnaEXP	NA	NA	NA	NA	IV	IV
C04p023390.1_BnaEXP	NA	NA	NA	NA	IV	XI
C04p023430.1_BnaEXP	NA	NA	NA	NA	IV	IV
C04p023600.1_BnaEXP	GSBRNA2T00000496001	NA	NA	NA	IX	IX
C04p023610.1_BnaEXP	GSBRNA2T00000495001	NA	NA	NA	IX	IX
C04p023690.1_BnaEXP	GSBRNA2T00000484001	IX	IX	IX	VIII	VIII
C04p023740.1_BnaEXP	GSBRNA2T00000472001	II	XII	IX	II	XII
C04p023780.1_BnaEXP	GSBRNA2T00000466001	NA	NA	NA	XII	IX
C04p023810.1_BnaEXP	GSBRNA2T00000459001	NA	IV	IV	II	IX
C04p023870.1_BnaEXP	GSBRNA2T00000450001	NA	IV	IV	VIII	VIII
C04p023900.1_BnaEXP	GSBRNA2T00000446001	NA	NA	NA	IX	NA
C04p023920.1_BnaEXP	NA	NA	I	IV	NA	NA
C04p023960.1_BnaEXP	GSBRNA2T00000424001	NA	VIII	NA	VIII	VIII
C04p024030.1_BnaEXP	GSBRNA2T00124040001	IX	I	IV	IV	IV
C04p024100.1_BnaEXP	GSBRNA2T00124050001	NA	IX	IX	NA	NA
C04p024230.1_BnaEXP	NA	NA	NA	NA	IX	IX
C04p024240.1_BnaEXP	GSBRNA2T00124113001	NA	IX	IX	NA	NA
C04p024290.1_BnaEXP	GSBRNA2T00124136001	NA	VI	IV	IX	IX
C04p024350.1_BnaEXP	NA	NA	NA	NA	IX	IX
C04p024390.1_BnaEXP	NA	NA	NA	NA	NA	IX
C04p024440.1_BnaEXP	GSBRNA2T00085126001	NA	VII	NA	NA	NA
C04p024540.1_BnaEXP	NA	NA	NA	NA	IV	IV
C04p024570.1_BnaEXP	GSBRNA2T00085055001	NA	XI	IV	XI	IV
C04p024580.1_BnaEXP	GSBRNA2T00085054001	NA	XI	IV	IX	NA
C04p024600.1_BnaEXP	GSBRNA2T00085047001	NA	NA	NA	VIII	NA
C04p024660.1_BnaEXP	NA	XI	IV	IV	NA	NA
C04p024690.4_BnaEXP	NA	NA	NA	IX	IX	IX
C04p024710.1_BnaEXP	GSBRNA2T00047016001	II	XII	IX	II	II
C04p024790.1_BnaEXP	GSBRNA2T00047029001	NA	XII	IX	II	II
C04p024840.1_BnaEXP	NA	NA	NA	NA	IX	IX
C04p024890.1_BnaEXP	GSBRNA2T00047045001	NA	NA	NA	VIII	NA
C04p024900.1_BnaEXP	GSBRNA2T00047046001	NA	NA	NA	IX	IX
C04p024960.1_BnaEXP	GSBRNA2T00004906001	VIII	NA	NA	IV	NA
C04p025000.1_BnaEXP	GSBRNA2T00004899001	NA	NA	NA	NA	IV
C04p025010.1_BnaEXP	GSBRNA2T00004896001	IV	NA	NA	NA	NA
C04p025150.1_BnaEXP	GSBRNA2T00087900001	NA	XI	IV	NA	NA
C04p025160.1_BnaEXP	GSBRNA2T00087899001	NA	IX	IX	NA	NA
C04p025170.1_BnaEXP	GSBRNA2T00087898001	NA	VII	NA	NA	IV
C04p025220.1_BnaEXP	GSBRNA2T00087892001	NA	NA	NA	IV	IV
C04p025230.1_BnaEXP	NA	XII	NA	IX	NA	NA
C04p025310.1_BnaEXP	GSBRNA2T00110279001	NA	NA	NA	IV	IV
C04p025330.1_BnaEXP	GSBRNA2T00110281001	NA	NA	NA	IV	IV
C04p025380.1_BnaEXP	GSBRNA2T00101093001	NA	VIII	NA	IX	IX
C04p025420.1_BnaEXP	NA	I	NA	NA	NA	NA
C04p025430.1_BnaEXP	GSBRNA2T00053319001	NA	VIII	NA	NA	NA
C04p025440.1_BnaEXP	NA	NA	IX	IX	XII	IX
C04p025450.1_BnaEXP	GSBRNA2T00053317001	NA	NA	NA	IV	IV
C04p025470.1_BnaEXP	GSBRNA2T00076521001	XII	IX	IX	II	NA
C04p025520.1_BnaEXP	NA	NA	II	IX	NA	NA
C04p025540.1_BnaEXP	GSBRNA2T00023357001	NA	NA	NA	IV	XI
C04p025590.1_BnaEXP	NA	II	NA	IX	II	NA
C04p025600.1_BnaEXP	GSBRNA2T00101114001	I	I	IV	I	I
C04p025630.1_BnaEXP	GSBRNA2T00101117001	NA	IX	IX	NA	NA
C04p025640.1_BnaEXP	GSBRNA2T00101118001	NA	NA	NA	XI	IV
C04p025660.1_BnaEXP	GSBRNA2T00101125001	NA	IX	IX	IX	IX
C04p025700.1_BnaEXP	NA	NA	NA	NA	VIII	NA
C04p025740.1_BnaEXP	GSBRNA2T00046366001	NA	IV	IV	NA	NA
C04p025790.1_BnaEXP	GSBRNA2T00046347001	NA	IX	NA	IX	IX
C04p025820.1_BnaEXP	NA	NA	NA	IX	XII	XII
C04p025850.1_BnaEXP	GSBRNA2T00046325001	NA	IX	IX	IX	IX
C04p026000.1_BnaEXP	GSBRNA2T00071011001	NA	I	IV	I	IV
C04p026010.1_BnaEXP	GSBRNA2T00071012001	NA	NA	NA	IV	IV
C04p026070.1_BnaEXP	GSBRNA2T00071021001	NA	VII	NA	NA	NA
C04p026080.1_BnaEXP	GSBRNA2T00071023001	XII	XII	IX	XII	IX
C04p026110.1_BnaEXP	GSBRNA2T00071026001	NA	XI	NA	NA	NA
C04p026130.1_BnaEXP	GSBRNA2T00071033001	NA	NA	NA	IX	IX
C04p026200.1_BnaEXP	NA	NA	NA	NA	IX	IX
C04p026230.1_BnaEXP	GSBRNA2T00071051001	NA	NA	NA	NA	VIII
C04p026270.1_BnaEXP	GSBRNA2T00071054001	NA	NA	NA	IX	IX
C04p026280.1_BnaEXP	GSBRNA2T00071055001	NA	NA	NA	NA	II
C04p026300.1_BnaEXP	GSBRNA2T00071062001	NA	IV	IV	NA	NA
C04p026310.1_BnaEXP	GSBRNA2T00071064001	VIII	IX	IX	IX	IX
C04p026320.1_BnaEXP	GSBRNA2T00071065001	NA	NA	NA	IV	IV
C04p026390.1_BnaEXP	GSBRNA2T00045744001	NA	NA	IV	IV	IV
C04p026500.1_BnaEXP	GSBRNA2T00071093001	NA	NA	NA	VI	VI
C04p026510.1_BnaEXP	GSBRNA2T00071095001	NA	IX	IX	IV	IV
C04p026520.3_BnaEXP	GSBRNA2T00071096001	NA	NA	NA	NA	IX
C04p026530.1_BnaEXP	GSBRNA2T00071097001	NA	NA	NA	NA	IX
C04p026560.1_BnaEXP	GSBRNA2T00071100001	NA	IX	IX	NA	NA
C04p026590.1_BnaEXP	GSBRNA2T00071105001	NA	IX	IX	IX	IX
C04p026610.1_BnaEXP	GSBRNA2T00071110001	XI	XI	IV	IV	NA
C04p026620.1_BnaEXP	GSBRNA2T00071112001	NA	III	IX	NA	NA
C04p026630.1_BnaEXP	GSBRNA2T00071113001	NA	IX	IX	III	IX
C04p026650.1_BnaEXP	GSBRNA2T00017382001	NA	NA	IX	NA	NA
C04p026660.1_BnaEXP	GSBRNA2T00017381001	NA	NA	NA	NA	IX
C04p026680.1_BnaEXP	GSBRNA2T00071120001	NA	NA	NA	II	IX
C04p026710.1_BnaEXP	NA	NA	NA	NA	IV	IV
C04p026720.1_BnaEXP	GSBRNA2T00070257001	I	NA	NA	NA	NA
C04p026750.2_BnaEXP	GSBRNA2T00070254001	NA	NA	NA	IX	IX
C04p026780.1_BnaEXP	GSBRNA2T00070245001	NA	NA	NA	NA	IV
C04p026800.1_BnaEXP	GSBRNA2T00010934001	NA	IX	IX	IV	IV
C04p026820.1_BnaEXP	GSBRNA2T00010932001	NA	NA	NA	III	IX
C04p026860.1_BnaEXP	GSBRNA2T00080412001	NA	XI	IV	NA	NA
C04p026900.1_BnaEXP	GSBRNA2T00087236001	NA	XII	IX	NA	IX
C04p026960.1_BnaEXP	GSBRNA2T00087249001	NA	NA	IX	NA	NA
C04p027000.1_BnaEXP	GSBRNA2T00087256001	NA	IX	IX	NA	IV
C04p027070.1_BnaEXP	GSBRNA2T00043878001	NA	NA	NA	IX	IX
C04p027080.1_BnaEXP	NA	NA	NA	NA	VI	VI
C04p027140.1_BnaEXP	GSBRNA2T00087161001	NA	NA	NA	IV	IV
C04p027160.1_BnaEXP	NA	XI	NA	IX	NA	NA
C04p027170.1_BnaEXP	GSBRNA2T00087175001	XI	NA	NA	NA	NA
C04p027180.1_BnaEXP	NA	NA	VIII	NA	IV	NA
C04p027260.1_BnaEXP	GSBRNA2T00087186001	XII	NA	NA	NA	NA
C04p027270.1_BnaEXP	GSBRNA2T00087187001	NA	IV	IV	NA	NA
C04p027300.1_BnaEXP	GSBRNA2T00037963001	NA	NA	NA	IV	VI
C04p027350.1_BnaEXP	GSBRNA2T00055118001	NA	NA	NA	IX	IX
C04p027380.1_BnaEXP	GSBRNA2T00055098001	NA	NA	NA	IV	IV
C04p027390.1_BnaEXP	GSBRNA2T00055097001	NA	IX	IX	NA	NA
C04p027450.1_BnaEXP	GSBRNA2T00096673001	NA	IX	IX	NA	NA
C04p027540.1_BnaEXP	GSBRNA2T00070287001	NA	NA	IX	XII	XII
C04p027550.1_BnaEXP	GSBRNA2T00070288001	NA	IX	IX	NA	NA
C04p027570.1_BnaEXP	NA	XII	I	IV	V	V
C04p027590.1_BnaEXP	GSBRNA2T00070303001	NA	NA	IX	IX	IX
C04p027640.1_BnaEXP	GSBRNA2T00070309001	NA	XI	IV	NA	NA
C04p027670.1_BnaEXP	GSBRNA2T00070313001	NA	XI	IV	IV	IV
C04p027710.1_BnaEXP	GSBRNA2T00070318001	II	NA	NA	NA	NA
C04p027720.1_BnaEXP	GSBRNA2T00070321001	XII	NA	NA	XII	XII
C04p027760.2_BnaEXP	NA	IV	NA	IV	I	I
C04p027800.1_BnaEXP	NA	NA	NA	NA	IX	IX
C04p027850.1_BnaEXP	GSBRNA2T00070344001	NA	IV	IV	IX	IX
C04p027890.1_BnaEXP	GSBRNA2T00070351001	NA	NA	NA	NA	IX
C04p027900.1_BnaEXP	GSBRNA2T00070352001	NA	NA	NA	IX	IX
C04p027930.1_BnaEXP	GSBRNA2T00070354001	XI	VII	NA	NA	NA
C04p028010.1_BnaEXP	GSBRNA2T00070364001	NA	IV	IV	III	IX
C04p028020.1_BnaEXP	GSBRNA2T00070367001	NA	IV	IV	IX	IX
C04p028080.1_BnaEXP	GSBRNA2T00100953001	NA	I	IV	VIII	NA
C04p028120.1_BnaEXP	GSBRNA2T00100963001	NA	NA	NA	IX	IX
C04p028130.1_BnaEXP	GSBRNA2T00100966001	IV	NA	NA	IX	IX
C04p028140.1_BnaEXP	GSBRNA2T00100968001	NA	NA	NA	VI	VI
C04p028150.1_BnaEXP	GSBRNA2T00100969001	NA	NA	IV	XI	XI
C04p028190.1_BnaEXP	GSBRNA2T00100978001	NA	NA	NA	XI	NA
C04p028200.1_BnaEXP	GSBRNA2T00100979001	NA	NA	NA	XI	IV
C04p028210.1_BnaEXP	NA	NA	NA	NA	IV	IV
C04p028220.1_BnaEXP	GSBRNA2T00021710001	NA	NA	NA	NA	IX
C04p028230.1_BnaEXP	GSBRNA2T00029884001	NA	NA	NA	IV	IV
C04p028260.1_BnaEXP	GSBRNA2T00029880001	NA	NA	IV	VII	NA
C04p028310.1_BnaEXP	GSBRNA2T00029874001	NA	NA	NA	IX	XII
C04p028360.1_BnaEXP	GSBRNA2T00100982001	NA	IX	IX	IX	IX
C04p028370.1_BnaEXP	GSBRNA2T00100985001	NA	NA	IX	NA	NA
C04p028380.1_BnaEXP	GSBRNA2T00100986001	NA	NA	NA	III	IX
C04p028400.1_BnaEXP	GSBRNA2T00100988001	NA	NA	NA	IV	IV
C04p028410.1_BnaEXP	GSBRNA2T00100989001	NA	NA	NA	IX	IX
C04p028420.1_BnaEXP	GSBRNA2T00100990001	NA	NA	IX	NA	NA
C04p028460.1_BnaEXP	GSBRNA2T00100997001	NA	NA	NA	VIII	NA
C04p028470.1_BnaEXP	GSBRNA2T00100998001	NA	NA	NA	XI	IV
C04p028480.1_BnaEXP	GSBRNA2T00100999001	NA	NA	NA	IX	IX
C04p028490.1_BnaEXP	GSBRNA2T00101000001	NA	NA	NA	IV	IV
C04p028500.1_BnaEXP	NA	NA	NA	NA	IX	IX
C04p028510.1_BnaEXP	NA	NA	NA	NA	IX	IX
C04p028520.1_BnaEXP	NA	NA	IV	IV	NA	IX
C04p028530.1_BnaEXP	GSBRNA2T00101006001	NA	II	IX	IX	XII
C04p028600.1_BnaEXP	NA	NA	VII	NA	NA	NA
C04p028650.1_BnaEXP	GSBRNA2T00101026001	NA	VII	NA	VIII	NA
C04p028680.1_BnaEXP	GSBRNA2T00101030001	NA	NA	NA	IX	NA
C04p028750.1_BnaEXP	NA	NA	NA	NA	NA	IV
C04p028770.1_BnaEXP	GSBRNA2T00101038001	NA	NA	IV	NA	NA
C04p028780.1_BnaEXP	GSBRNA2T00101040001	NA	NA	NA	XII	IX
C04p028830.1_BnaEXP	NA	NA	NA	NA	IX	IX
C04p028880.1_BnaEXP	GSBRNA2T00101076001	NA	NA	NA	IX	IX
C04p028890.1_BnaEXP	GSBRNA2T00101078001	NA	NA	NA	VI	NA
C04p028960.1_BnaEXP	GSBRNA2T00042737001	NA	NA	NA	IX	IX
C04p028970.1_BnaEXP	GSBRNA2T00042734001	IX	NA	NA	NA	NA
C04p029030.1_BnaEXP	GSBRNA2T00029697001	NA	NA	NA	IV	IV
C04p029040.1_BnaEXP	GSBRNA2T00004139001	NA	VII	NA	I	IV
C04p029070.1_BnaEXP	GSBRNA2T00055087001	NA	IX	IX	IV	IV
C04p029090.1_BnaEXP	GSBRNA2T00055085001	NA	NA	NA	VIII	NA
C04p029110.1_BnaEXP	GSBRNA2T00055079001	NA	NA	NA	IV	IV
C04p029170.1_BnaEXP	GSBRNA2T00055068001	NA	NA	NA	NA	IV
C04p029220.1_BnaEXP	GSBRNA2T00055061001	NA	NA	NA	NA	IV
C04p029230.1_BnaEXP	NA	VII	IV	IV	IX	IX
C04p029240.1_BnaEXP	GSBRNA2T00055058001	NA	IV	NA	XI	XI
C04p029290.1_BnaEXP	GSBRNA2T00087104001	NA	XII	IX	II	NA
C04p029300.1_BnaEXP	NA	NA	VII	NA	NA	NA
C04p029370.1_BnaEXP	NA	NA	IX	IX	NA	NA
C04p029410.1_BnaEXP	GSBRNA2T00064520001	NA	NA	NA	NA	IV
C04p029420.1_BnaEXP	GSBRNA2T00064522001	NA	II	IX	IX	IX
C04p029430.1_BnaEXP	GSBRNA2T00064523001	NA	NA	NA	IV	IV
C04p029490.1_BnaEXP	GSBRNA2T00064529001	IV	NA	NA	NA	NA
C04p029540.1_BnaEXP	GSBRNA2T00064536001	XI	XI	IV	XI	I
C04p029580.1_BnaEXP	NA	NA	NA	IV	XI	IV
C04p029600.1_BnaEXP	NA	NA	II	IX	NA	NA
C04p029610.1_BnaEXP	GSBRNA2T00064539001	NA	IX	IX	NA	NA
C04p029640.1_BnaEXP	GSBRNA2T00064546001	NA	VIII	NA	IX	IX
C04p029650.1_BnaEXP	NA	NA	NA	NA	IX	IX
C04p029680.1_BnaEXP	GSBRNA2T00053575001	NA	NA	NA	NA	IX
C04p029690.1_BnaEXP	GSBRNA2T00053573001	NA	NA	NA	IX	IX
C04p029710.1_BnaEXP	GSBRNA2T00010876001	NA	NA	NA	IX	IX
C04p029760.1_BnaEXP	GSBRNA2T00010883001	NA	IX	IX	NA	VIII
C04p029780.1_BnaEXP	NA	NA	NA	NA	VIII	NA
C04p029820.1_BnaEXP	GSBRNA2T00010889001	NA	NA	NA	IX	IX
C04p029830.1_BnaEXP	GSBRNA2T00010891001	NA	NA	NA	IX	IX
C04p029860.1_BnaEXP	NA	NA	I	IV	XI	IV
C04p029880.1_BnaEXP	GSBRNA2T00044216001	NA	NA	IV	NA	IV
C04p029890.2_BnaEXP	NA	IX	IX	IX	NA	NA
C04p029900.1_BnaEXP	GSBRNA2T00044213001	NA	NA	NA	IX	IX
C04p029930.1_BnaEXP	GSBRNA2T00112859001	XI	NA	NA	IV	IV
C04p029940.1_BnaEXP	GSBRNA2T00112858001	NA	NA	NA	IX	NA
C04p029990.1_BnaEXP	GSBRNA2T00019418001	NA	NA	NA	IX	IX
C04p030070.1_BnaEXP	GSBRNA2T00112821001	NA	NA	IX	IX	IX
C04p030080.1_BnaEXP	NA	NA	I	IV	NA	XI
C04p030170.1_BnaEXP	GSBRNA2T00112803001	NA	IV	NA	NA	NA
C04p030190.1_BnaEXP	NA	NA	III	IX	IV	IV
C04p030200.1_BnaEXP	NA	NA	XI	XI	NA	NA
C04p030240.1_BnaEXP	GSBRNA2T00112786001	NA	IX	IX	NA	NA
C04p030260.1_BnaEXP	NA	NA	XI	IV	XI	IV
C04p030270.1_BnaEXP	GSBRNA2T00112783001	NA	VIII	NA	NA	NA
C04p030320.1_BnaEXP	GSBRNA2T00112768001	NA	VIII	NA	XII	IX
C04p030330.1_BnaEXP	GSBRNA2T00112762001	NA	NA	NA	IX	NA
C04p030380.1_BnaEXP	GSBRNA2T00112754001	NA	XI	IV	XI	IV
C04p030390.1_BnaEXP	GSBRNA2T00112753001	NA	VIII	NA	IX	IX
C04p030430.1_BnaEXP	NA	NA	NA	NA	NA	IV
C04p030440.1_BnaEXP	NA	NA	NA	NA	IV	IV
C04p030470.1_BnaEXP	GSBRNA2T00112741001	NA	VII	NA	NA	NA
C04p030490.1_BnaEXP	GSBRNA2T00112737001	NA	NA	NA	I	IV
C04p030500.1_BnaEXP	GSBRNA2T00112713001	NA	NA	NA	II	IX
C04p030510.1_BnaEXP	GSBRNA2T00112714001	NA	XII	IX	XII	IX
C04p030540.1_BnaEXP	GSBRNA2T00112723001	NA	NA	IV	IX	III
C04p030580.1_BnaEXP	GSBRNA2T00112732001	NA	II	IX	NA	NA
C04p030590.1_BnaEXP	GSBRNA2T00112733001	NA	NA	IV	NA	IV
C04p030610.1_BnaEXP	GSBRNA2T00112707001	NA	NA	IX	IX	IX
C04p030620.1_BnaEXP	GSBRNA2T00112706001	NA	II	IX	IX	IX
C04p030670.1_BnaEXP	GSBRNA2T00112700001	NA	NA	IX	NA	IX
C04p030730.1_BnaEXP	GSBRNA2T00064875001	NA	XI	NA	NA	NA
C04p030750.1_BnaEXP	GSBRNA2T00064870001	NA	NA	NA	IX	NA
C04p030780.1_BnaEXP	NA	NA	VII	NA	IV	IV
C04p030790.1_BnaEXP	GSBRNA2T00064863001	XI	NA	NA	IX	IX
C04p030820.1_BnaEXP	GSBRNA2T00064851001	NA	IX	IX	NA	NA
C04p030830.1_BnaEXP	GSBRNA2T00064850001	NA	NA	NA	IX	IX
C04p030930.1_BnaEXP	NA	NA	VII	NA	NA	NA
C04p030940.1_BnaEXP	NA	NA	VIII	NA	NA	NA
C04p030970.1_BnaEXP	GSBRNA2T00064829001	IX	NA	NA	NA	NA
C04p031030.1_BnaEXP	NA	NA	VI	NA	NA	NA
C04p031040.1_BnaEXP	GSBRNA2T00064817001	NA	NA	NA	IX	IX
C04p031070.1_BnaEXP	GSBRNA2T00105035001	NA	VIII	NA	NA	NA
C04p031180.1_BnaEXP	GSBRNA2T00044884001	NA	XI	IV	IV	IV
C04p031200.1_BnaEXP	GSBRNA2T00044886001	NA	IV	NA	IX	IX
C04p031210.1_BnaEXP	GSBRNA2T00044887001	NA	XI	IV	NA	NA
C04p031240.1_BnaEXP	GSBRNA2T00044892001	NA	II	IX	IX	IX
C04p031300.1_BnaEXP	GSBRNA2T00114305001	NA	NA	NA	IX	IX
C04p031320.1_BnaEXP	GSBRNA2T00044905001	NA	IX	IX	IX	IX
C04p031330.2_BnaEXP	GSBRNA2T00044906001	NA	NA	NA	IX	XII
C04p031370.1_BnaEXP	GSBRNA2T00017688001	NA	NA	IV	IV	IV
C04p031380.1_BnaEXP	GSBRNA2T00017692001	NA	NA	IV	I	IV
C04p031420.1_BnaEXP	NA	NA	XI	IV	NA	NA
C04p031530.1_BnaEXP	GSBRNA2T00046848001	NA	NA	NA	V	IX
C04p031590.1_BnaEXP	GSBRNA2T00020306001	NA	XI	IV	NA	XI
C04p031620.1_BnaEXP	GSBRNA2T00020301001	NA	XI	IV	NA	NA
C04p031640.1_BnaEXP	GSBRNA2T00044937001	NA	NA	NA	IV	IV
C04p031660.1_BnaEXP	GSBRNA2T00044940001	NA	IV	IV	NA	NA
C04p031720.1_BnaEXP	NA	IX	IX	IX	NA	NA
C04p031730.1_BnaEXP	GSBRNA2T00062649001	NA	NA	NA	IX	IX
C04p031740.1_BnaEXP	GSBRNA2T00062650001	NA	XI	IV	IX	IX
C04p031760.1_BnaEXP	GSBRNA2T00062654001	IX	NA	NA	NA	NA
C04p031830.1_BnaEXP	GSBRNA2T00062666001	NA	NA	IV	XI	IV
C04p031860.1_BnaEXP	GSBRNA2T00008606001	NA	IV	IV	NA	NA
C04p031870.1_BnaEXP	GSBRNA2T00008608001	IV	NA	IX	NA	NA
C04p031890.1_BnaEXP	GSBRNA2T00008610001	NA	IX	IX	NA	NA
C04p031920.1_BnaEXP	GSBRNA2T00008617001	IX	NA	NA	NA	NA
C04p031930.1_BnaEXP	NA	IX	XII	IX	XII	XII
C04p031940.1_BnaEXP	GSBRNA2T00008619001	NA	NA	NA	IV	NA
C04p031960.1_BnaEXP	NA	NA	NA	NA	IV	IV
C04p031970.1_BnaEXP	NA	NA	NA	NA	IX	IX
C04p031980.1_BnaEXP	NA	NA	IX	IX	IX	IX
C04p032020.1_BnaEXP	GSBRNA2T00062675001	NA	NA	NA	IX	IX
C04p032040.1_BnaEXP	GSBRNA2T00062678001	NA	II	IX	NA	NA
C04p032050.1_BnaEXP	GSBRNA2T00062679001	NA	II	IX	NA	IX
C04p032110.1_BnaEXP	NA	NA	VIII	NA	IX	IX
C04p032120.1_BnaEXP	GSBRNA2T00062703001	NA	NA	NA	IV	NA
C04p032130.1_BnaEXP	GSBRNA2T00062705001	NA	NA	NA	IV	NA
C04p032150.1_BnaEXP	GSBRNA2T00062708001	NA	NA	NA	IV	IV
C04p032160.1_BnaEXP	GSBRNA2T00062709001	NA	NA	NA	XI	IV
C04p032220.1_BnaEXP	GSBRNA2T00046896001	NA	NA	NA	I	VI
C04p032230.1_BnaEXP	GSBRNA2T00095924001	NA	NA	IV	NA	NA
C04p032270.1_BnaEXP	NA	NA	NA	NA	IV	IV
C04p032280.1_BnaEXP	GSBRNA2T00095932001	NA	NA	NA	II	IX
C04p032300.1_BnaEXP	GSBRNA2T00095935001	NA	IV	NA	NA	NA
C04p032310.1_BnaEXP	GSBRNA2T00095936001	NA	NA	IV	XI	XI
C04p032330.1_BnaEXP	NA	NA	II	IX	NA	IX
C04p032370.1_BnaEXP	GSBRNA2T00060385001	NA	NA	NA	IV	XI
C04p032380.1_BnaEXP	GSBRNA2T00060386001	XII	NA	NA	IX	IX
C04p032420.1_BnaEXP	NA	NA	NA	NA	XI	NA
C04p032430.1_BnaEXP	GSBRNA2T00060400001	NA	IV	IV	NA	NA
C04p032480.1_BnaEXP	GSBRNA2T00060414001	NA	IX	IX	XII	XII
C04p032500.1_BnaEXP	NA	NA	NA	NA	XI	XI
C04p032510.1_BnaEXP	GSBRNA2T00060417001	IV	IV	IV	IX	IX
C04p032540.1_BnaEXP	NA	NA	IX	IX	NA	NA
C04p032580.1_BnaEXP	GSBRNA2T00060434001	NA	NA	IX	NA	NA
C04p032800.1_BnaEXP	GSBRNA2T00051063001	NA	NA	NA	IX	IX
C04p032810.1_BnaEXP	GSBRNA2T00051062001	NA	NA	NA	XI	IV
C04p032830.1_BnaEXP	NA	NA	NA	NA	IX	IX
C04p032870.1_BnaEXP	NA	NA	VIII	NA	NA	NA
C04p032910.1_BnaEXP	GSBRNA2T00083947001	NA	IX	IX	VIII	VIII
C04p032920.1_BnaEXP	GSBRNA2T00083946001	NA	IV	IV	NA	NA
C04p032960.1_BnaEXP	GSBRNA2T00083942001	NA	IV	IV	NA	NA
C04p033080.1_BnaEXP	GSBRNA2T00083927001	NA	IX	NA	IX	IX
C04p033160.1_BnaEXP	GSBRNA2T00025353001	NA	NA	IV	NA	NA
C04p033170.1_BnaEXP	GSBRNA2T00025354001	NA	IV	IV	IX	IX
C04p033180.1_BnaEXP	GSBRNA2T00025355001	NA	NA	IX	NA	NA
C04p033190.1_BnaEXP	GSBRNA2T00025356001	NA	IV	IV	NA	NA
C04p033240.1_BnaEXP	NA	NA	NA	NA	IX	IX
C04p033290.1_BnaEXP	GSBRNA2T00080193001	NA	NA	IX	NA	NA
C04p033320.1_BnaEXP	GSBRNA2T00080190001	NA	NA	NA	IX	NA
C04p033340.1_BnaEXP	GSBRNA2T00080188001	NA	NA	IX	NA	NA
C04p033370.1_BnaEXP	GSBRNA2T00080178001	NA	NA	NA	IX	IX
C04p033390.1_BnaEXP	GSBRNA2T00080172001	NA	IX	IX	NA	NA
C04p033410.1_BnaEXP	GSBRNA2T00080169001	NA	IX	IX	NA	NA
C04p033550.1_BnaEXP	NA	NA	VII	NA	NA	NA
C04p033610.1_BnaEXP	NA	NA	NA	NA	VII	NA
C04p033640.1_BnaEXP	NA	NA	NA	NA	VI	IV
C04p033660.1_BnaEXP	GSBRNA2T00041279001	NA	NA	NA	NA	IX
C04p033670.1_BnaEXP	GSBRNA2T00041280001	NA	IX	IX	NA	NA
C04p033700.1_BnaEXP	GSBRNA2T00092116001	II	I	IV	VI	VI
C04p033720.1_BnaEXP	NA	II	NA	NA	NA	NA
C04p033760.1_BnaEXP	GSBRNA2T00108266001	NA	NA	IX	IX	IX
C04p033820.1_BnaEXP	GSBRNA2T00108256001	NA	NA	NA	IV	IV
C04p033830.1_BnaEXP	GSBRNA2T00108255001	NA	NA	IX	IX	IX
C04p033850.1_BnaEXP	NA	NA	NA	NA	IX	IX
C04p033900.1_BnaEXP	NA	NA	NA	NA	XI	IV
C04p033960.1_BnaEXP	NA	NA	NA	NA	NA	VII
C04p034000.1_BnaEXP	GSBRNA2T00108220001	NA	IV	NA	NA	NA
C04p034030.1_BnaEXP	NA	NA	XI	XI	NA	NA
C04p034040.1_BnaEXP	NA	I	NA	NA	IV	NA
C04p034050.1_BnaEXP	NA	NA	NA	NA	IV	IV
C04p034180.1_BnaEXP	GSBRNA2T00108163001	NA	NA	NA	IX	IX
C04p034190.1_BnaEXP	NA	NA	NA	NA	XI	XI
C04p034220.1_BnaEXP	NA	NA	NA	NA	IX	IX
C04p034270.1_BnaEXP	GSBRNA2T00108143001	NA	IV	IV	NA	NA
C04p034290.1_BnaEXP	NA	NA	IV	IV	III	IX
C04p034330.1_BnaEXP	GSBRNA2T00108135001	NA	NA	NA	IX	IX
C04p034350.1_BnaEXP	GSBRNA2T00108133001	NA	NA	NA	IV	IV
C04p034360.1_BnaEXP	GSBRNA2T00108132001	NA	IX	IX	NA	NA
C04p034370.1_BnaEXP	NA	NA	NA	NA	NA	IX
C04p034450.1_BnaEXP	GSBRNA2T00108123001	NA	NA	NA	IV	IV
C04p034500.1_BnaEXP	GSBRNA2T00108117001	NA	IX	IX	NA	VIII
C04p034550.1_BnaEXP	NA	NA	IX	IX	NA	NA
C04p034560.1_BnaEXP	GSBRNA2T00108104001	NA	NA	NA	IX	IX
C04p034590.1_BnaEXP	NA	NA	NA	NA	NA	VIII
C04p034610.1_BnaEXP	GSBRNA2T00108093001	II	NA	NA	VIII	NA
C04p034640.1_BnaEXP	NA	II	XII	IX	NA	NA
C04p034650.1_BnaEXP	GSBRNA2T00108088001	NA	XI	XI	NA	NA
C04p034690.1_BnaEXP	NA	NA	NA	NA	IX	IX
C04p034740.1_BnaEXP	GSBRNA2T00108073001	NA	IX	IX	IV	IV
C04p034750.1_BnaEXP	GSBRNA2T00108071001	NA	NA	NA	IX	IX
C04p034800.1_BnaEXP	GSBRNA2T00108062001	NA	XII	IX	NA	NA
C04p034820.1_BnaEXP	GSBRNA2T00028107001	NA	IX	IX	VIII	NA
C04p034840.1_BnaEXP	GSBRNA2T00108058001	NA	XII	IX	IX	IX
C04p034910.1_BnaEXP	GSBRNA2T00083570001	NA	NA	NA	IX	IX
C04p034930.1_BnaEXP	GSBRNA2T00083568001	NA	NA	NA	VII	NA
C04p034960.1_BnaEXP	NA	NA	NA	NA	NA	IX
C04p035020.1_BnaEXP	NA	NA	NA	NA	IV	IV
C04p035050.1_BnaEXP	NA	NA	IX	IX	NA	NA
C04p035060.1_BnaEXP	NA	NA	NA	IV	NA	NA
C04p035090.1_BnaEXP	NA	NA	NA	NA	VI	IV
C04p035100.1_BnaEXP	GSBRNA2T00033400001	NA	IV	IV	NA	NA
C04p035160.1_BnaEXP	GSBRNA2T00149698001	NA	XI	IV	I	IV
C04p035170.1_BnaEXP	GSBRNA2T00149699001	NA	XI	NA	I	IV
C04p035180.1_BnaEXP	NA	NA	NA	IV	NA	IV
C04p035200.1_BnaEXP	GSBRNA2T00149706001	NA	XII	IX	NA	NA
C04p035240.1_BnaEXP	NA	IX	NA	NA	NA	NA
C04p035280.1_BnaEXP	GSBRNA2T00149719001	NA	II	NA	IX	IX
C04p035290.1_BnaEXP	GSBRNA2T00149720001	NA	NA	IX	IX	IX
C04p035340.1_BnaEXP	GSBRNA2T00149729001	NA	NA	NA	IX	IX
C04p035430.1_BnaEXP	GSBRNA2T00149742001	NA	NA	NA	IX	IX
C04p035460.1_BnaEXP	GSBRNA2T00149747001	NA	NA	NA	XI	XI
C04p035500.1_BnaEXP	GSBRNA2T00149755001	NA	NA	NA	II	IX
C04p035520.1_BnaEXP	NA	XI	NA	NA	NA	NA
C04p035550.1_BnaEXP	NA	NA	NA	IV	XI	IV
C04p035570.1_BnaEXP	GSBRNA2T00149773001	IV	III	IX	I	IV
C04p035590.1_BnaEXP	GSBRNA2T00060687001	NA	I	IV	NA	NA
C04p035640.1_BnaEXP	GSBRNA2T00149784001	NA	XI	IV	NA	IV
C04p035690.1_BnaEXP	GSBRNA2T00149794001	NA	NA	NA	NA	IV
C04p035700.1_BnaEXP	NA	NA	IV	IV	NA	NA
C04p035720.1_BnaEXP	GSBRNA2T00149798001	NA	IV	IV	II	IX
C04p035730.1_BnaEXP	NA	NA	IX	IX	IX	IX
C04p035740.1_BnaEXP	GSBRNA2T00149815001	IX	NA	NA	IX	IX
C04p035790.1_BnaEXP	GSBRNA2T00149825001	NA	NA	NA	IX	IX
C04p035800.1_BnaEXP	NA	NA	II	IX	IX	IX
C04p035810.1_BnaEXP	GSBRNA2T00149831001	NA	IX	IX	XII	IX
C04p035830.1_BnaEXP	GSBRNA2T00149836001	NA	NA	NA	IV	IV
C04p035900.1_BnaEXP	GSBRNA2T00149852001	NA	NA	NA	IX	IX
C04p035950.1_BnaEXP	NA	XII	II	IX	II	IX
C04p035960.1_BnaEXP	GSBRNA2T00149867001	NA	NA	IX	NA	NA
C04p035990.1_BnaEXP	GSBRNA2T00149869001	NA	NA	NA	IX	NA
C04p036050.1_BnaEXP	GSBRNA2T00149889001	NA	NA	IX	NA	NA
C04p036080.1_BnaEXP	GSBRNA2T00149900001	NA	NA	NA	IV	IV
C04p036090.1_BnaEXP	GSBRNA2T00149901001	NA	NA	IX	IX	IX
C04p036110.1_BnaEXP	GSBRNA2T00149906001	XII	XII	IX	II	II
C04p036130.1_BnaEXP	GSBRNA2T00149909001	IX	NA	NA	NA	NA
C04p036140.1_BnaEXP	GSBRNA2T00149912001	NA	NA	NA	NA	IX
C04p036170.1_BnaEXP	GSBRNA2T00149916001	NA	NA	NA	IX	IX
C04p036180.1_BnaEXP	NA	NA	NA	NA	NA	VII
C04p036190.1_BnaEXP	NA	NA	NA	NA	XII	IX
C04p036220.1_BnaEXP	NA	NA	VIII	NA	IX	IX
C04p036280.1_BnaEXP	NA	NA	IX	IX	NA	NA
C04p036290.1_BnaEXP	GSBRNA2T00149934001	NA	NA	NA	IX	IX
C04p036300.1_BnaEXP	GSBRNA2T00149935001	NA	NA	NA	IV	VI
C04p036330.1_BnaEXP	GSBRNA2T00149944001	NA	IX	IX	IX	IX
C04p036340.1_BnaEXP	NA	NA	NA	NA	IX	IX
C04p036370.1_BnaEXP	GSBRNA2T00036362001	NA	NA	NA	XII	IX
C04p036390.1_BnaEXP	NA	I	XI	IV	I	IV
C04p036400.1_BnaEXP	GSBRNA2T00149949001	NA	I	IV	XI	IV
C04p036510.1_BnaEXP	GSBRNA2T00012160001	NA	I	IV	XI	IV
C04p036530.1_BnaEXP	GSBRNA2T00012167001	NA	VIII	NA	NA	NA
C04p036540.1_BnaEXP	GSBRNA2T00045344001	XI	I	IV	IV	IV
C04p036550.1_BnaEXP	GSBRNA2T00045343001	NA	NA	NA	XI	IV
C04p036600.1_BnaEXP	GSBRNA2T00012174001	NA	NA	NA	IX	IX
C04p036610.1_BnaEXP	GSBRNA2T00012175001	NA	NA	NA	IX	IX
C04p036680.1_BnaEXP	GSBRNA2T00012185001	NA	NA	NA	IX	IX
C04p036720.1_BnaEXP	GSBRNA2T00012191001	NA	NA	NA	VIII	VIII
C04p036730.1_BnaEXP	GSBRNA2T00012193001	XI	NA	NA	NA	NA
C04p036750.1_BnaEXP	GSBRNA2T00012195001	NA	NA	NA	IX	IX
C04p036760.1_BnaEXP	GSBRNA2T00012197001	NA	IX	IX	IX	NA
C04p036830.1_BnaEXP	GSBRNA2T00012213001	NA	VII	NA	IV	VI
C04p036840.1_BnaEXP	GSBRNA2T00012217001	NA	XI	IV	IV	IV
C04p036880.1_BnaEXP	GSBRNA2T00012228001	NA	NA	NA	IV	IV
C04p036910.1_BnaEXP	GSBRNA2T00012232001	NA	NA	IV	NA	NA
C04p036930.1_BnaEXP	GSBRNA2T00012236001	NA	VIII	NA	NA	NA
C04p036940.1_BnaEXP	GSBRNA2T00012237001	NA	IX	IX	NA	NA
C04p036960.1_BnaEXP	GSBRNA2T00012239001	NA	NA	NA	IX	IX
C04p036990.1_BnaEXP	GSBRNA2T00012246001	NA	II	IX	NA	NA
C04p037010.1_BnaEXP	GSBRNA2T00012250001	NA	IX	IX	IX	IX
C04p037070.1_BnaEXP	GSBRNA2T00012259001	NA	IX	IX	IX	IX
C04p037100.1_BnaEXP	GSBRNA2T00012262001	NA	NA	NA	IX	IX
C04p037110.1_BnaEXP	NA	NA	II	II	XI	NA
C04p037120.1_BnaEXP	GSBRNA2T00012266001	NA	NA	NA	IX	NA
C04p037130.1_BnaEXP	NA	NA	II	IX	NA	NA
C04p037150.1_BnaEXP	GSBRNA2T00012274001	NA	NA	NA	IX	IX
C04p037160.1_BnaEXP	GSBRNA2T00012275001	XII	XII	IX	NA	II
C04p037170.1_BnaEXP	GSBRNA2T00012276001	VIII	IX	IX	NA	NA
C04p037180.1_BnaEXP	GSBRNA2T00012277001	NA	NA	NA	IX	IX
C04p037230.1_BnaEXP	GSBRNA2T00060059001	NA	NA	NA	IV	NA
C04p037280.1_BnaEXP	GSBRNA2T00039363001	NA	NA	NA	IX	IX
C04p037300.1_BnaEXP	GSBRNA2T00060051001	NA	NA	NA	NA	IV
C04p037370.1_BnaEXP	NA	NA	I	IV	I	I
C04p037380.1_BnaEXP	GSBRNA2T00060034001	NA	IX	IX	NA	NA
C04p037400.1_BnaEXP	NA	NA	IX	IX	IV	IV
C04p037530.1_BnaEXP	NA	XII	NA	IX	NA	NA
C04p037540.1_BnaEXP	GSBRNA2T00059995001	IX	IX	IX	NA	NA
C04p037650.1_BnaEXP	NA	I	I	IV	I	I
C04p037680.1_BnaEXP	NA	NA	IV	IV	NA	IX
C04p037700.1_BnaEXP	GSBRNA2T00017205001	NA	IX	IX	IX	IX
C04p037730.1_BnaEXP	GSBRNA2T00017213001	NA	NA	NA	NA	VIII
C04p037750.1_BnaEXP	GSBRNA2T00017218001	NA	NA	NA	XI	IV
C04p037760.1_BnaEXP	GSBRNA2T00096513001	NA	NA	NA	VIII	NA
C04p037790.1_BnaEXP	GSBRNA2T00036348001	NA	IV	IV	XII	IX
C04p037810.1_BnaEXP	GSBRNA2T00036343001	NA	XI	IV	NA	NA
C04p037820.1_BnaEXP	GSBRNA2T00127514001	NA	XI	IV	NA	NA
C04p037860.1_BnaEXP	GSBRNA2T00127529001	NA	NA	NA	IV	IV
C04p037970.1_BnaEXP	GSBRNA2T00127547001	NA	XI	IV	XI	IV
C04p038030.1_BnaEXP	NA	NA	NA	NA	IV	NA
C04p038110.1_BnaEXP	GSBRNA2T00127573001	VIII	NA	NA	NA	NA
C04p038160.1_BnaEXP	NA	NA	IX	IX	NA	NA
C04p038180.1_BnaEXP	GSBRNA2T00127588001	NA	NA	IX	IX	IX
C04p038190.1_BnaEXP	GSBRNA2T00127589001	NA	VIII	NA	NA	NA
C04p038300.1_BnaEXP	GSBRNA2T00127599001	NA	XII	IX	NA	NA
C04p038310.1_BnaEXP	GSBRNA2T00127600001	NA	IX	IX	NA	NA
C04p038360.1_BnaEXP	GSBRNA2T00127604001	NA	II	IX	IX	IX
C04p038400.1_BnaEXP	NA	NA	VIII	NA	IX	IX
C04p038410.1_BnaEXP	GSBRNA2T00127609001	NA	NA	NA	IX	IX
C04p038430.1_BnaEXP	NA	NA	VIII	NA	NA	NA
C04p038440.1_BnaEXP	GSBRNA2T00127612001	NA	VI	IV	IX	IX
C04p038460.1_BnaEXP	GSBRNA2T00127614001	NA	NA	IV	NA	NA
C04p038520.1_BnaEXP	GSBRNA2T00127618001	NA	NA	NA	IV	VI
C04p038530.1_BnaEXP	GSBRNA2T00127619001	NA	I	IV	IV	IV
C04p038540.1_BnaEXP	GSBRNA2T00127623001	NA	NA	NA	IX	IX
C04p038590.1_BnaEXP	NA	NA	XI	IV	IV	IV
C04p038600.1_BnaEXP	NA	NA	IX	IX	NA	NA
C04p038620.1_BnaEXP	NA	NA	VI	NA	NA	NA
C04p038630.1_BnaEXP	GSBRNA2T00127630001	NA	VIII	NA	VIII	NA
C04p038650.1_BnaEXP	GSBRNA2T00127632001	NA	II	IX	NA	NA
C04p038670.1_BnaEXP	GSBRNA2T00127634001	NA	IX	IX	IV	IV
C04p038730.1_BnaEXP	GSBRNA2T00127644001	NA	II	IX	IX	IX
C04p038770.1_BnaEXP	GSBRNA2T00092505001	NA	NA	IX	IX	IX
C04p038890.1_BnaEXP	GSBRNA2T00127693001	NA	VII	NA	NA	NA
C04p038920.1_BnaEXP	GSBRNA2T00127697001	NA	II	IX	IX	IX
C04p038940.1_BnaEXP	GSBRNA2T00127699001	NA	NA	NA	NA	IX
C04p038950.1_BnaEXP	GSBRNA2T00127701001	NA	NA	NA	NA	VII
C04p038960.1_BnaEXP	GSBRNA2T00127704001	XII	IX	IX	NA	NA
C04p039010.1_BnaEXP	NA	NA	NA	NA	IV	IV
C04p039050.1_BnaEXP	GSBRNA2T00127719001	NA	NA	NA	IV	IV
C04p039110.1_BnaEXP	GSBRNA2T00127732001	NA	XII	IX	NA	NA
C04p039130.1_BnaEXP	GSBRNA2T00127734001	NA	NA	NA	IX	IX
C04p039160.1_BnaEXP	GSBRNA2T00127738001	NA	NA	IX	II	IX
C04p039220.1_BnaEXP	GSBRNA2T00127747001	NA	XI	IV	NA	NA
C04p039230.1_BnaEXP	GSBRNA2T00127748001	NA	NA	NA	IX	IX
C04p039240.1_BnaEXP	GSBRNA2T00127750001	XI	NA	NA	NA	IX
C04p039280.1_BnaEXP	GSBRNA2T00127760001	NA	NA	NA	XI	NA
C04p039310.1_BnaEXP	GSBRNA2T00127764001	NA	VIII	NA	IX	IX
C04p039360.1_BnaEXP	GSBRNA2T00127770001	NA	NA	NA	XII	XII
C04p039380.1_BnaEXP	NA	NA	NA	NA	IX	IX
C04p039430.1_BnaEXP	GSBRNA2T00127784001	NA	IX	IX	XI	IV
C04p039440.1_BnaEXP	GSBRNA2T00095989001	NA	NA	NA	XII	IX
C04p039450.1_BnaEXP	GSBRNA2T00127785001	II	XII	IX	XII	IX
C04p039510.1_BnaEXP	NA	NA	NA	NA	IX	IX
C04p039550.1_BnaEXP	GSBRNA2T00127808001	NA	II	IX	IX	IX
C04p039590.1_BnaEXP	GSBRNA2T00127815001	NA	VIII	NA	IX	IX
C04p039630.1_BnaEXP	GSBRNA2T00045467001	NA	NA	NA	IV	IV
C04p039690.1_BnaEXP	GSBRNA2T00127821001	NA	IX	IX	NA	IV
C04p039710.1_BnaEXP	GSBRNA2T00127826001	NA	IX	IX	NA	NA
C04p039750.1_BnaEXP	GSBRNA2T00127833001	NA	NA	NA	IX	IX
C04p039780.1_BnaEXP	GSBRNA2T00127837001	NA	VIII	NA	IX	IX
C04p039850.1_BnaEXP	GSBRNA2T00127853001	NA	IX	IX	IX	IX
C04p039860.1_BnaEXP	NA	NA	NA	IX	NA	NA
C04p039870.1_BnaEXP	GSBRNA2T00127856001	NA	XI	IV	NA	NA
C04p039920.1_BnaEXP	GSBRNA2T00127870001	NA	NA	IX	VIII	NA
C04p039930.1_BnaEXP	GSBRNA2T00127871001	NA	VIII	NA	NA	IV
C04p039940.1_BnaEXP	GSBRNA2T00127872001	NA	VIII	NA	IX	IX
C04p039970.1_BnaEXP	GSBRNA2T00127878001	XII	NA	IX	XII	IX
C04p039980.1_BnaEXP	GSBRNA2T00127879001	NA	IX	IX	IX	IX
C04p039990.1_BnaEXP	GSBRNA2T00127881001	NA	VIII	NA	IX	IX
C04p040000.1_BnaEXP	NA	IV	NA	NA	NA	NA
C04p040050.1_BnaEXP	GSBRNA2T00127893001	NA	NA	NA	IV	IV
C04p040120.1_BnaEXP	NA	NA	NA	NA	VIII	NA
C04p040230.2_BnaEXP	GSBRNA2T00095976001	NA	NA	NA	IV	VI
C04p040290.1_BnaEXP	NA	NA	XI	IV	VIII	VIII
C04p040350.1_BnaEXP	GSBRNA2T00105227001	NA	NA	NA	VIII	NA
C04p040370.1_BnaEXP	GSBRNA2T00105224001	NA	NA	NA	IV	IV
C04p040400.1_BnaEXP	GSBRNA2T00105221001	NA	VII	NA	NA	NA
C04p040430.1_BnaEXP	GSBRNA2T00105217001	NA	NA	NA	NA	IV
C04p040460.1_BnaEXP	GSBRNA2T00105207001	NA	NA	NA	NA	IV
C04p040520.1_BnaEXP	GSBRNA2T00105195001	NA	IX	IX	IV	IV
C04p040630.1_BnaEXP	GSBRNA2T00105177001	NA	VIII	NA	IX	IX
C04p040650.1_BnaEXP	GSBRNA2T00105175001	NA	IX	NA	NA	NA
C04p040660.1_BnaEXP	GSBRNA2T00105174001	NA	II	IX	IX	IX
C04p040720.1_BnaEXP	GSBRNA2T00105160001	IX	II	IX	IV	VI
C04p040760.1_BnaEXP	GSBRNA2T00105146001	NA	NA	NA	NA	IX
C04p040920.2_BnaEXP	GSBRNA2T00011916001	NA	IX	IX	NA	NA
C04p040960.1_BnaEXP	GSBRNA2T00105140001	NA	NA	NA	IX	IX
C04p040970.1_BnaEXP	GSBRNA2T00105139001	NA	NA	NA	NA	IX
C04p040980.1_BnaEXP	GSBRNA2T00105135001	NA	NA	NA	VIII	NA
C04p041050.1_BnaEXP	GSBRNA2T00105125001	I	XI	IV	I	I
C04p041090.1_BnaEXP	GSBRNA2T00105120001	I	I	IV	I	I
C04p041110.1_BnaEXP	GSBRNA2T00035893001	NA	XII	IX	NA	IX
C04p041120.1_BnaEXP	NA	XII	IX	IX	NA	VIII
C04p041170.1_BnaEXP	GSBRNA2T00105111001	NA	IX	IX	IX	IX
C04p041190.1_BnaEXP	GSBRNA2T00067640001	NA	VIII	NA	NA	NA
C04p041230.1_BnaEXP	GSBRNA2T00007706001	NA	IX	IX	NA	NA
C04p041260.1_BnaEXP	GSBRNA2T00105103001	NA	NA	NA	IX	IX
C04p041280.1_BnaEXP	GSBRNA2T00105099001	NA	NA	IX	IX	IX
C04p041300.1_BnaEXP	NA	NA	NA	IV	IV	NA
C04p041360.1_BnaEXP	GSBRNA2T00042488001	NA	XI	IV	NA	NA
C04p041390.1_BnaEXP	GSBRNA2T00042491001	XI	NA	NA	NA	NA
C04p041410.1_BnaEXP	NA	NA	I	IV	NA	NA
C04p041430.1_BnaEXP	NA	NA	NA	NA	IX	IX
C04p041440.1_BnaEXP	NA	XI	NA	IV	I	I
C04p041480.1_BnaEXP	NA	NA	NA	NA	NA	VIII
C04p041490.1_BnaEXP	GSBRNA2T00005303001	NA	II	IX	IX	IX
C04p041500.1_BnaEXP	NA	IX	NA	NA	XII	IX
C04p041510.1_BnaEXP	GSBRNA2T00077004001	II	XII	IX	II	NA
C04p041520.1_BnaEXP	GSBRNA2T00077008001	NA	IX	IX	IX	IX
C04p041530.1_BnaEXP	NA	NA	NA	IX	NA	NA
C04p041560.1_BnaEXP	GSBRNA2T00077013001	NA	NA	IV	NA	NA
C04p041600.1_BnaEXP	GSBRNA2T00077019001	IV	NA	IV	IV	IV
C04p041620.1_BnaEXP	NA	NA	NA	NA	VIII	NA
C04p041640.1_BnaEXP	NA	II	NA	NA	IX	NA
C04p041660.1_BnaEXP	GSBRNA2T00077025001	IX	IX	IX	II	II
C04p041670.1_BnaEXP	NA	NA	II	IX	NA	NA
C04p041680.1_BnaEXP	NA	XI	NA	NA	NA	NA
C04p041690.1_BnaEXP	NA	IX	III	IX	IV	VI
C04p041700.1_BnaEXP	NA	XII	XII	IX	XII	XII
C04p041730.1_BnaEXP	NA	NA	NA	IV	NA	NA
C04p041750.1_BnaEXP	GSBRNA2T00077034001	NA	NA	NA	XI	NA
C04p041770.1_BnaEXP	GSBRNA2T00077035001	NA	NA	NA	IV	VI
C04p041780.1_BnaEXP	GSBRNA2T00077036001	XI	NA	IV	NA	IV
C04p041790.1_BnaEXP	GSBRNA2T00077038001	NA	XI	IV	I	I
C04p041830.1_BnaEXP	GSBRNA2T00062885001	IV	IV	IV	XI	XI
C04p041870.1_BnaEXP	GSBRNA2T00064565001	NA	NA	NA	VIII	VIII
C04p041880.1_BnaEXP	GSBRNA2T00037576001	NA	I	IV	I	I
C04p041920.1_BnaEXP	GSBRNA2T00037580001	NA	I	IV	NA	NA
C04p041930.1_BnaEXP	GSBRNA2T00037581001	IV	XI	IV	XI	IV
C04p041940.1_BnaEXP	GSBRNA2T00037582001	NA	NA	VIII	NA	NA
C04p041980.1_BnaEXP	GSBRNA2T00020685001	NA	NA	NA	II	IX
C04p042010.1_BnaEXP	GSBRNA2T00020688001	NA	III	IX	NA	NA
C04p042020.1_BnaEXP	GSBRNA2T00020690001	IV	IX	IX	IX	IX
C04p042040.1_BnaEXP	GSBRNA2T00020692001	NA	VIII	NA	IX	IX
C04p042100.1_BnaEXP	GSBRNA2T00011437001	NA	NA	NA	IX	XII
C04p042130.1_BnaEXP	GSBRNA2T00011439001	NA	NA	NA	II	IX
C04p042160.1_BnaEXP	GSBRNA2T00011445001	NA	NA	NA	IV	XI
C04p042230.1_BnaEXP	GSBRNA2T00024042001	NA	VII	NA	NA	NA
C04p042240.1_BnaEXP	GSBRNA2T00024043001	IV	IX	NA	I	XI
C04p042260.1_BnaEXP	GSBRNA2T00024045001	NA	NA	NA	IV	VI
C04p042320.1_BnaEXP	GSBRNA2T00024057001	NA	VIII	NA	NA	NA
C04p042330.1_BnaEXP	GSBRNA2T00024059001	IX	VIII	NA	IX	IX
C04p042350.1_BnaEXP	GSBRNA2T00024061001	NA	IX	IX	IX	IX
C04p042360.1_BnaEXP	GSBRNA2T00024063001	NA	IX	IX	IX	IX
C04p042390.1_BnaEXP	GSBRNA2T00024069001	NA	NA	IX	NA	IX
C04p042400.1_BnaEXP	GSBRNA2T00024070001	NA	VIII	NA	IX	IX
C04p042440.1_BnaEXP	NA	NA	IV	IV	IX	IX
C04p042450.1_BnaEXP	NA	IX	NA	NA	NA	NA
C04p042470.1_BnaEXP	NA	NA	II	IX	NA	NA
C04p042480.1_BnaEXP	NA	NA	IX	IX	NA	NA
C04p042500.1_BnaEXP	GSBRNA2T00024087001	NA	IX	IX	NA	IX
C04p042510.1_BnaEXP	GSBRNA2T00024088001	NA	I	IV	NA	IV
C04p042540.1_BnaEXP	NA	NA	NA	IV	I	IV
C04p042560.1_BnaEXP	GSBRNA2T00055615001	NA	IX	IX	NA	NA
C04p042590.1_BnaEXP	GSBRNA2T00024099001	NA	NA	NA	XII	XII
C04p042610.1_BnaEXP	GSBRNA2T00024103001	NA	NA	NA	IX	IX
C04p042620.1_BnaEXP	GSBRNA2T00024104001	NA	NA	NA	IX	IX
C04p042650.1_BnaEXP	GSBRNA2T00024110001	NA	NA	NA	IX	NA
C04p042710.1_BnaEXP	GSBRNA2T00024119001	NA	NA	NA	IV	IV
C04p042750.1_BnaEXP	GSBRNA2T00024127001	VIII	XI	IV	IV	IV
C04p042770.1_BnaEXP	GSBRNA2T00097346001	NA	NA	IV	NA	NA
C04p042810.1_BnaEXP	GSBRNA2T00024141001	NA	IV	NA	IX	NA
C04p042890.1_BnaEXP	NA	NA	NA	NA	XII	IX
C04p042920.1_BnaEXP	GSBRNA2T00024153001	NA	NA	NA	NA	IX
C04p043030.1_BnaEXP	GSBRNA2T00091243001	IV	NA	NA	NA	NA
C04p043090.1_BnaEXP	GSBRNA2T00091255001	NA	IX	IX	NA	NA
C04p043100.1_BnaEXP	GSBRNA2T00091256001	NA	IX	IX	NA	NA
C04p043170.1_BnaEXP	GSBRNA2T00004761001	NA	NA	NA	I	IV
C04p043190.1_BnaEXP	GSBRNA2T00004759001	NA	NA	NA	VI	XI
C04p043210.1_BnaEXP	GSBRNA2T00085595001	NA	NA	NA	NA	IX
C04p043230.1_BnaEXP	GSBRNA2T00085597001	NA	IV	IV	IX	IX
C04p043330.1_BnaEXP	GSBRNA2T00085616001	NA	NA	NA	NA	VIII
C04p043360.1_BnaEXP	GSBRNA2T00085619001	NA	XI	NA	VII	NA
C04p043370.1_BnaEXP	GSBRNA2T00085621001	NA	IV	NA	IX	IX
C04p043390.1_BnaEXP	NA	NA	XII	IX	IV	IV
C04p043420.1_BnaEXP	NA	NA	IX	IX	NA	NA
C04p043440.1_BnaEXP	NA	NA	NA	NA	IX	IX
C04p043500.1_BnaEXP	GSBRNA2T00085650001	NA	NA	NA	IX	NA
C04p043510.1_BnaEXP	GSBRNA2T00055607001	NA	VIII	NA	IV	IV
C04p043540.1_BnaEXP	GSBRNA2T00036051001	NA	NA	NA	IX	IX
C04p043580.1_BnaEXP	GSBRNA2T00036045001	NA	NA	NA	IV	IV
C04p043590.1_BnaEXP	NA	NA	IX	IX	IX	II
C04p043640.2_BnaEXP	NA	NA	NA	NA	NA	VIII
C04p043720.1_BnaEXP	GSBRNA2T00085665001	NA	NA	NA	IV	IV
C04p043730.1_BnaEXP	GSBRNA2T00085666001	NA	NA	NA	IV	IV
C04p043770.1_BnaEXP	NA	NA	NA	NA	VIII	NA
C04p043850.1_BnaEXP	NA	NA	IX	IX	IV	IV
C04p043860.1_BnaEXP	GSBRNA2T00085684001	NA	NA	NA	XII	IX
C04p043870.1_BnaEXP	GSBRNA2T00085685001	NA	NA	NA	NA	IX
C04p043880.1_BnaEXP	NA	NA	IX	IX	IX	IX
C04p043980.1_BnaEXP	GSBRNA2T00085694001	NA	IX	NA	IV	IV
C04p043990.1_BnaEXP	GSBRNA2T00085695001	V	NA	NA	IV	IV
C04p044000.2_BnaEXP	NA	NA	NA	NA	XI	IV
C04p044040.1_BnaEXP	NA	NA	NA	IX	XI	NA
C04p044060.1_BnaEXP	GSBRNA2T00085706001	NA	IX	IX	IX	IX
C04p044140.1_BnaEXP	GSBRNA2T00085715001	NA	IX	IX	NA	NA
C04p044290.1_BnaEXP	GSBRNA2T00085742001	NA	NA	NA	IX	II
C04p044490.1_BnaEXP	GSBRNA2T00105016001	NA	NA	NA	IX	IX
C04p044550.1_BnaEXP	GSBRNA2T00014150001	NA	NA	NA	IX	IX
C04p044580.1_BnaEXP	NA	NA	I	IV	I	I
C04p044590.1_BnaEXP	GSBRNA2T00105039001	NA	IV	NA	IX	IX
C04p044600.1_BnaEXP	GSBRNA2T00105040001	NA	XI	IV	NA	IV
C04p044610.1_BnaEXP	GSBRNA2T00105041001	XII	IX	IX	NA	NA
C04p044640.1_BnaEXP	GSBRNA2T00105047001	NA	II	IX	NA	NA
C04p044650.1_BnaEXP	GSBRNA2T00105048001	NA	NA	NA	IX	IX
C04p044670.1_BnaEXP	GSBRNA2T00105052001	NA	IV	NA	IX	IX
C04p044710.1_BnaEXP	NA	NA	VIII	NA	VII	NA
C04p044760.1_BnaEXP	GSBRNA2T00105065001	NA	NA	IX	IX	II
C04p044780.1_BnaEXP	GSBRNA2T00105069001	NA	IV	IV	NA	NA
C04p044800.1_BnaEXP	GSBRNA2T00105071001	NA	IX	IX	NA	NA
C04p044840.1_BnaEXP	GSBRNA2T00007777001	NA	NA	NA	XI	XI
C04p044850.1_BnaEXP	NA	NA	NA	NA	XI	XI
C04p044990.1_BnaEXP	NA	NA	NA	NA	IX	NA
C04p045020.1_BnaEXP	GSBRNA2T00025470001	NA	NA	NA	IX	IX
C04p045030.1_BnaEXP	NA	NA	NA	NA	II	IX
C04p045040.1_BnaEXP	NA	IV	XI	NA	NA	NA
C04p045060.1_BnaEXP	NA	NA	I	IV	I	I
C04p045100.1_BnaEXP	GSBRNA2T00051485001	NA	IV	IV	II	II
C04p045150.1_BnaEXP	GSBRNA2T00051478001	NA	XI	IV	IV	IV
C04p045180.1_BnaEXP	GSBRNA2T00051475001	NA	IX	NA	II	NA
C04p045190.1_BnaEXP	GSBRNA2T00051474001	XII	IX	IX	II	IX
C04p045220.1_BnaEXP	GSBRNA2T00051465001	NA	NA	NA	IX	IX
C04p045250.1_BnaEXP	GSBRNA2T00051462001	NA	NA	NA	IX	III
C04p045280.1_BnaEXP	GSBRNA2T00051452001	NA	NA	NA	IV	IV
C04p045290.1_BnaEXP	GSBRNA2T00051451001	NA	NA	IV	IX	IX
C04p045310.1_BnaEXP	GSBRNA2T00051448001	VIII	NA	NA	NA	NA
C04p045350.1_BnaEXP	GSBRNA2T00022524001	NA	IX	IX	IV	IV
C04p045370.1_BnaEXP	NA	NA	XI	IV	NA	NA
C04p045380.1_BnaEXP	GSBRNA2T00051442001	XII	IX	IX	IV	IV
C04p045400.1_BnaEXP	GSBRNA2T00051438001	NA	IX	IX	IX	IX
C04p045450.1_BnaEXP	GSBRNA2T00051432001	NA	II	IX	NA	NA
C04p045460.1_BnaEXP	NA	NA	IV	IV	IX	IX
C04p045510.1_BnaEXP	GSBRNA2T00051425001	NA	NA	IV	IV	IV
C04p045530.1_BnaEXP	GSBRNA2T00051422001	NA	NA	NA	IX	IX
C04p045540.1_BnaEXP	NA	NA	NA	NA	XI	IV
C04p045550.1_BnaEXP	GSBRNA2T00051418001	NA	NA	NA	NA	IX
C04p045560.1_BnaEXP	GSBRNA2T00051416001	NA	NA	NA	IX	IX
C04p045580.1_BnaEXP	GSBRNA2T00051413001	NA	IV	IV	IX	IX
C04p045650.1_BnaEXP	NA	II	NA	IX	NA	NA
C04p045740.1_BnaEXP	NA	NA	NA	NA	IX	IX
C04p045800.1_BnaEXP	NA	II	II	IX	IX	XII
C04p045840.1_BnaEXP	NA	NA	NA	NA	IV	IV
C04p045860.2_BnaEXP	NA	NA	XII	IX	XII	XII
C04p045870.1_BnaEXP	NA	XII	XII	IX	II	II
C04p045890.1_BnaEXP	GSBRNA2T00055489001	NA	NA	NA	IX	IX
C04p045900.1_BnaEXP	NA	NA	XII	IX	IX	IX
C04p045930.1_BnaEXP	NA	IX	II	IX	NA	VIII
C04p045970.1_BnaEXP	NA	IX	IX	IX	XII	XII
C04p046010.1_BnaEXP	GSBRNA2T00005462001	NA	NA	NA	IX	NA
C04p046020.1_BnaEXP	NA	NA	NA	NA	IX	IX
C04p046050.1_BnaEXP	GSBRNA2T00074197001	NA	NA	NA	IX	IX
C04p046090.1_BnaEXP	NA	NA	NA	IX	IX	IX
C04p046100.1_BnaEXP	GSBRNA2T00096286001	NA	NA	NA	IX	IX
C04p046130.1_BnaEXP	GSBRNA2T00087346001	NA	IX	IX	NA	IX
C04p046150.1_BnaEXP	NA	NA	IX	IX	NA	NA
C04p046170.1_BnaEXP	GSBRNA2T00155377001	NA	IX	IX	NA	NA
C04p046190.1_BnaEXP	GSBRNA2T00155373001	NA	NA	IX	IX	IX
C04p046210.1_BnaEXP	GSBRNA2T00155368001	NA	II	IX	NA	NA
C04p046220.1_BnaEXP	NA	NA	V	IX	IX	IX
C04p046340.1_BnaEXP	GSBRNA2T00155352001	NA	VI	IV	NA	NA
C04p046350.1_BnaEXP	GSBRNA2T00155351001	NA	IV	NA	IX	IX
C04p046390.1_BnaEXP	GSBRNA2T00155344001	NA	IX	IX	NA	NA
C04p046420.1_BnaEXP	GSBRNA2T00155338001	NA	NA	IX	NA	NA
C04p046550.1_BnaEXP	GSBRNA2T00155316001	NA	IX	IX	NA	NA
C04p046560.1_BnaEXP	GSBRNA2T00155314001	NA	IV	NA	NA	NA
C04p046570.1_BnaEXP	GSBRNA2T00155313001	NA	IV	IV	XII	IX
C04p046620.1_BnaEXP	GSBRNA2T00155308001	NA	NA	NA	IX	IX
C04p046650.1_BnaEXP	GSBRNA2T00155303001	NA	NA	NA	IX	IX
C04p046680.1_BnaEXP	GSBRNA2T00155300001	NA	NA	NA	IX	IX
C04p046700.1_BnaEXP	GSBRNA2T00155298001	NA	NA	NA	IV	IV
C04p046710.1_BnaEXP	GSBRNA2T00155296001	NA	NA	NA	XI	NA
C04p046740.1_BnaEXP	GSBRNA2T00040972001	NA	IX	IX	NA	NA
C04p046780.1_BnaEXP	GSBRNA2T00014077001	NA	NA	NA	NA	VIII
C04p046790.1_BnaEXP	GSBRNA2T00014080001	NA	IX	IX	IX	IX
C04p046900.1_BnaEXP	NA	NA	NA	NA	I	I
C04p046940.1_BnaEXP	GSBRNA2T00155285001	NA	NA	NA	IX	IX
C04p046950.1_BnaEXP	GSBRNA2T00155284001	IX	NA	NA	IX	IX
C04p046970.1_BnaEXP	NA	NA	II	IX	NA	NA
C04p046980.1_BnaEXP	GSBRNA2T00155281001	NA	NA	NA	IX	XII
C04p046990.1_BnaEXP	GSBRNA2T00155280001	NA	IX	IX	IX	IX
C04p047000.1_BnaEXP	GSBRNA2T00155279001	NA	IX	IX	NA	NA
C04p047030.1_BnaEXP	GSBRNA2T00155276001	NA	IV	NA	IX	IX
C04p047050.1_BnaEXP	GSBRNA2T00155274001	NA	NA	NA	IV	IV
C04p047060.1_BnaEXP	GSBRNA2T00155272001	NA	NA	NA	XII	IX
C04p047090.1_BnaEXP	GSBRNA2T00155270001	NA	IX	IX	NA	NA
C04p047160.1_BnaEXP	GSBRNA2T00155248001	NA	NA	NA	NA	IV
C04p047210.1_BnaEXP	NA	NA	NA	NA	VII	VII
C04p047240.1_BnaEXP	GSBRNA2T00155234001	IX	NA	NA	VII	NA
C04p047250.1_BnaEXP	GSBRNA2T00155231001	IX	NA	NA	NA	NA
C04p047260.1_BnaEXP	GSBRNA2T00155229001	NA	NA	IX	NA	NA
C04p047310.1_BnaEXP	NA	NA	NA	NA	IX	IX
C04p047320.1_BnaEXP	GSBRNA2T00155222001	II	NA	NA	IX	IX
C04p047350.1_BnaEXP	GSBRNA2T00155219001	I	I	IV	I	I
C04p047360.1_BnaEXP	GSBRNA2T00155218001	NA	IV	IV	NA	NA
C04p047370.1_BnaEXP	GSBRNA2T00155217001	NA	NA	NA	IV	IV
C04p047390.1_BnaEXP	GSBRNA2T00155213001	NA	VIII	NA	IX	IX
C04p047400.1_BnaEXP	NA	IV	I	IV	I	I
C04p047450.1_BnaEXP	GSBRNA2T00155207001	NA	NA	NA	IV	IV
C04p047480.1_BnaEXP	NA	NA	NA	NA	NA	VIII
C04p047520.1_BnaEXP	GSBRNA2T00155200001	XI	NA	NA	NA	NA
C04p047540.1_BnaEXP	NA	NA	NA	NA	XI	IV
C04p047550.1_BnaEXP	GSBRNA2T00155195001	NA	NA	NA	IX	IX
C04p047570.1_BnaEXP	GSBRNA2T00155193001	NA	XI	NA	NA	NA
C04p047580.1_BnaEXP	GSBRNA2T00155190001	XI	VII	NA	VIII	NA
C04p047590.1_BnaEXP	GSBRNA2T00155189001	NA	XI	NA	IX	IX
C04p047610.1_BnaEXP	NA	NA	NA	NA	IV	IV
C04p047630.1_BnaEXP	GSBRNA2T00155184001	NA	NA	NA	IV	XI
C04p047650.1_BnaEXP	GSBRNA2T00155181001	NA	NA	IV	NA	NA
C04p047660.1_BnaEXP	GSBRNA2T00155179001	NA	NA	IV	NA	NA
C04p047700.1_BnaEXP	GSBRNA2T00155174001	NA	NA	NA	IX	IX
C04p047740.1_BnaEXP	GSBRNA2T00034256001	NA	NA	NA	II	IX
C04p047750.1_BnaEXP	GSBRNA2T00034255001	NA	II	IX	NA	NA
C04p047790.1_BnaEXP	GSBRNA2T00034252001	NA	IV	IV	IX	IX
C04p047830.1_BnaEXP	GSBRNA2T00155169001	NA	NA	NA	IX	IX
C04p047840.1_BnaEXP	GSBRNA2T00155168001	NA	IV	IV	IX	IX
C04p047850.1_BnaEXP	GSBRNA2T00155165001	NA	XI	IV	NA	NA
C04p047920.1_BnaEXP	GSBRNA2T00155148001	NA	NA	NA	IX	IX
C04p047930.1_BnaEXP	GSBRNA2T00155147001	NA	II	IX	NA	NA
C04p047950.1_BnaEXP	NA	NA	NA	NA	IV	NA
C04p048010.1_BnaEXP	GSBRNA2T00155126001	NA	VII	NA	NA	NA
C04p048040.1_BnaEXP	GSBRNA2T00155119001	NA	NA	NA	NA	IX
C04p048080.1_BnaEXP	GSBRNA2T00052244001	NA	II	IX	NA	NA
C04p048090.1_BnaEXP	GSBRNA2T00052245001	NA	IX	IX	XI	IV
C04p048150.1_BnaEXP	GSBRNA2T00155108001	NA	IV	IV	NA	IX
C04p048160.1_BnaEXP	GSBRNA2T00155107001	NA	III	NA	VII	NA
C04p048190.1_BnaEXP	GSBRNA2T00155103001	NA	NA	IV	NA	IV
C04p048200.1_BnaEXP	GSBRNA2T00155102001	NA	IX	IX	NA	NA
C04p048320.1_BnaEXP	NA	XII	IX	IX	IX	IX
C04p048330.1_BnaEXP	GSBRNA2T00084584001	NA	IX	IX	NA	NA
C04p048340.1_BnaEXP	NA	IX	XII	IX	IX	IX
C04p048390.1_BnaEXP	NA	IV	IV	IV	NA	IX
C04p048410.1_BnaEXP	GSBRNA2T00084601001	NA	I	IV	IX	IX
C04p048420.1_BnaEXP	GSBRNA2T00084602001	NA	NA	NA	IV	IV
C04p048430.1_BnaEXP	GSBRNA2T00069175001	NA	XI	IV	IX	IX
C04p048440.1_BnaEXP	GSBRNA2T00084605001	NA	NA	NA	IX	IX
C04p048450.1_BnaEXP	GSBRNA2T00084606001	NA	NA	IX	NA	NA
C04p048530.1_BnaEXP	GSBRNA2T00022383001	IV	NA	NA	NA	IV
C04p048540.1_BnaEXP	GSBRNA2T00022384001	NA	XI	IV	NA	NA
C04p048560.1_BnaEXP	GSBRNA2T00022389001	NA	IV	IV	NA	NA
C04p048580.1_BnaEXP	GSBRNA2T00022391001	NA	NA	NA	XI	IV
C04p048610.1_BnaEXP	GSBRNA2T00066920001	NA	NA	NA	IV	IV
C04p048630.1_BnaEXP	NA	NA	NA	NA	IX	IX
C04p048660.1_BnaEXP	GSBRNA2T00084614001	NA	NA	NA	XI	IV
C04p048690.1_BnaEXP	GSBRNA2T00084621001	NA	NA	NA	IV	IV
C04p048730.1_BnaEXP	GSBRNA2T00084627001	NA	VIII	NA	IX	IX
C04p048740.1_BnaEXP	GSBRNA2T00084628001	NA	NA	IX	IX	IX
C04p048780.1_BnaEXP	GSBRNA2T00084633001	NA	IX	IX	IX	IX
C04p048790.1_BnaEXP	GSBRNA2T00084634001	NA	NA	NA	IX	IX
C04p048800.1_BnaEXP	GSBRNA2T00084635001	II	IX	IX	NA	NA
C04p048810.1_BnaEXP	GSBRNA2T00084636001	NA	IV	IV	NA	NA
C04p048820.1_BnaEXP	GSBRNA2T00084637001	XI	IX	IX	NA	NA
C04p048850.1_BnaEXP	GSBRNA2T00084640001	NA	NA	IX	NA	NA
C04p048870.1_BnaEXP	NA	NA	IX	IX	NA	NA
C04p048890.1_BnaEXP	GSBRNA2T00084644001	NA	II	IX	IX	II
C04p048920.1_BnaEXP	GSBRNA2T00084647001	NA	XI	IV	NA	NA
C04p048940.1_BnaEXP	NA	II	IX	IX	NA	IX
C04p048950.1_BnaEXP	GSBRNA2T00084655001	NA	NA	NA	IV	IV
C04p048970.1_BnaEXP	GSBRNA2T00084657001	NA	NA	IX	NA	NA
C04p049010.1_BnaEXP	GSBRNA2T00084662001	NA	III	IX	NA	NA
C04p049050.1_BnaEXP	NA	NA	IX	IX	NA	NA
C04p049060.1_BnaEXP	GSBRNA2T00084670001	NA	I	I	IV	XI
C04p049120.1_BnaEXP	GSBRNA2T00084680001	NA	NA	NA	VI	IV
C04p049160.1_BnaEXP	GSBRNA2T00084685001	XI	IV	NA	IX	IX
C04p049170.1_BnaEXP	GSBRNA2T00084686001	II	XII	IX	XII	XII
C04p049200.1_BnaEXP	GSBRNA2T00084693001	NA	NA	NA	XI	I
C04p049210.1_BnaEXP	GSBRNA2T00084694001	NA	VII	NA	NA	NA
C04p049250.1_BnaEXP	GSBRNA2T00084700001	NA	NA	IX	IV	IV
C04p049280.1_BnaEXP	GSBRNA2T00084702001	NA	NA	NA	VIII	NA
C04p049320.1_BnaEXP	GSBRNA2T00084708001	XII	XII	IX	XII	XII
C04p049340.1_BnaEXP	GSBRNA2T00084710001	NA	NA	NA	NA	IV
C04p049400.1_BnaEXP	GSBRNA2T00084720001	NA	IV	IV	IX	IX
C04p049410.1_BnaEXP	GSBRNA2T00084721001	NA	II	IX	IX	IX
C04p049430.1_BnaEXP	GSBRNA2T00084723001	IV	NA	NA	NA	NA
C04p049450.1_BnaEXP	GSBRNA2T00084727001	NA	NA	NA	XI	XI
C04p049460.1_BnaEXP	GSBRNA2T00084729001	NA	NA	NA	IX	IX
C04p049480.1_BnaEXP	NA	NA	NA	NA	XII	IX
C04p049500.1_BnaEXP	NA	I	NA	IV	I	I
C04p049540.1_BnaEXP	GSBRNA2T00084742001	NA	NA	IV	NA	NA
C04p049570.1_BnaEXP	GSBRNA2T00084745001	NA	IX	IX	NA	IX
C04p049610.1_BnaEXP	GSBRNA2T00084753001	NA	NA	NA	IV	IV
C04p049620.1_BnaEXP	GSBRNA2T00084754001	NA	NA	NA	IV	IV
C04p049650.1_BnaEXP	GSBRNA2T00084759001	NA	IV	IV	IX	II
C04p049660.1_BnaEXP	GSBRNA2T00019458001	NA	NA	NA	IV	IV
C04p049670.1_BnaEXP	GSBRNA2T00019456001	NA	VIII	NA	IX	IX
C04p049690.1_BnaEXP	GSBRNA2T00019454001	NA	IV	IV	NA	NA
C04p049710.1_BnaEXP	GSBRNA2T00019447001	NA	NA	IX	NA	IX
C04p049730.1_BnaEXP	GSBRNA2T00007111001	XII	II	IX	NA	IX
C04p049760.1_BnaEXP	NA	NA	VIII	NA	IX	IX
C04p049840.1_BnaEXP	GSBRNA2T00021946001	NA	IV	NA	NA	NA
C04p049850.1_BnaEXP	GSBRNA2T00021947001	NA	VIII	NA	NA	NA
C04p049860.1_BnaEXP	NA	NA	NA	NA	IX	IX
C04p049870.1_BnaEXP	NA	NA	VIII	NA	II	IX
C04p049930.1_BnaEXP	GSBRNA2T00021954001	NA	XI	IV	NA	NA
C04p049940.1_BnaEXP	GSBRNA2T00021955001	NA	II	IX	IX	IX
C04p049950.1_BnaEXP	GSBRNA2T00021956001	NA	NA	NA	IX	IX
C04p049960.1_BnaEXP	GSBRNA2T00021957001	NA	IV	NA	NA	NA
C04p049980.1_BnaEXP	GSBRNA2T00021959001	NA	NA	NA	NA	IV
C04p050020.1_BnaEXP	GSBRNA2T00021965001	NA	NA	NA	IX	IX
C04p050070.1_BnaEXP	GSBRNA2T00021972001	NA	NA	NA	IX	IX
C04p050080.1_BnaEXP	GSBRNA2T00021975001	NA	NA	NA	IV	IV
C04p050090.1_BnaEXP	GSBRNA2T00021976001	NA	NA	NA	IV	IV
C04p050110.1_BnaEXP	NA	NA	NA	NA	VIII	NA
C04p050120.1_BnaEXP	GSBRNA2T00021980001	NA	X	NA	NA	NA
C04p050180.1_BnaEXP	GSBRNA2T00021989001	NA	NA	NA	IX	NA
C04p050190.1_BnaEXP	GSBRNA2T00021990001	NA	NA	IV	IX	IX
C04p050210.1_BnaEXP	GSBRNA2T00021992001	NA	XI	IV	IX	IX
C04p050220.1_BnaEXP	GSBRNA2T00021993001	NA	VIII	NA	IX	IX
C04p050230.1_BnaEXP	GSBRNA2T00021994001	NA	XI	NA	IX	IX
C04p050260.1_BnaEXP	GSBRNA2T00021999001	NA	IX	IX	NA	NA
C04p050320.1_BnaEXP	GSBRNA2T00022009001	XII	XII	IX	XII	XII
C04p050330.1_BnaEXP	GSBRNA2T00022011001	IX	XII	IX	IX	IX
C04p050360.1_BnaEXP	GSBRNA2T00022014001	NA	IX	IX	IX	IX
C04p050370.1_BnaEXP	GSBRNA2T00022015001	NA	NA	NA	IX	IX
C04p050390.1_BnaEXP	NA	NA	VIII	NA	IX	IX
C04p050410.1_BnaEXP	GSBRNA2T00022019001	NA	NA	NA	IV	IV
C04p050450.1_BnaEXP	NA	NA	NA	IV	NA	NA
C04p050470.1_BnaEXP	GSBRNA2T00022026001	NA	I	IV	I	I
C04p050510.1_BnaEXP	GSBRNA2T00022030001	NA	VII	NA	XI	IV
C04p050560.2_BnaEXP	GSBRNA2T00022038001	NA	XI	NA	XI	NA
C04p050570.1_BnaEXP	GSBRNA2T00022039001	IX	I	IV	NA	NA
C04p050630.1_BnaEXP	NA	NA	NA	NA	NA	IX
C04p050670.1_BnaEXP	GSBRNA2T00022050001	NA	IX	IX	IX	IX
C04p050680.1_BnaEXP	GSBRNA2T00022052001	NA	NA	NA	XI	IV
C04p050730.1_BnaEXP	GSBRNA2T00022058001	NA	VIII	NA	IX	IX
C04p050750.1_BnaEXP	GSBRNA2T00022060001	NA	NA	NA	IX	IX
C04p050760.1_BnaEXP	NA	XI	XI	IV	I	I
C04p050770.1_BnaEXP	GSBRNA2T00101563001	I	I	I	XI	IV
C04p050780.1_BnaEXP	GSBRNA2T00022065001	NA	NA	IV	IV	IV
C04p050800.1_BnaEXP	GSBRNA2T00022067001	IV	IX	NA	NA	NA
C04p050810.1_BnaEXP	GSBRNA2T00022069001	NA	XI	IV	VII	NA
C04p050890.1_BnaEXP	GSBRNA2T00037360001	IX	VI	NA	NA	NA
C04p050980.1_BnaEXP	NA	NA	VIII	NA	NA	NA
C04p050990.1_BnaEXP	GSBRNA2T00037345001	NA	II	IX	NA	NA
C04p051040.1_BnaEXP	GSBRNA2T00037340001	NA	NA	NA	IX	IX
C04p051050.1_BnaEXP	GSBRNA2T00037339001	NA	VIII	NA	NA	NA
C04p051060.1_BnaEXP	GSBRNA2T00037338001	NA	XI	IV	NA	NA
C04p051070.1_BnaEXP	GSBRNA2T00037337001	NA	NA	NA	VI	IV
C04p051080.1_BnaEXP	GSBRNA2T00020550001	NA	NA	NA	NA	VIII
C04p051090.1_BnaEXP	NA	NA	NA	IX	NA	NA
C04p051100.1_BnaEXP	GSBRNA2T00020553001	NA	IX	IX	IV	VI
C04p051130.1_BnaEXP	GSBRNA2T00020557001	IX	NA	NA	VIII	NA
C04p051150.1_BnaEXP	GSBRNA2T00020559001	NA	NA	NA	IX	IX
C04p051160.1_BnaEXP	GSBRNA2T00037335001	NA	VIII	NA	NA	NA
C04p051170.1_BnaEXP	GSBRNA2T00037333001	NA	NA	NA	NA	IV
C04p051210.1_BnaEXP	GSBRNA2T00037327001	NA	NA	NA	IX	IX
C04p051250.1_BnaEXP	GSBRNA2T00037324001	NA	NA	NA	NA	IV
C04p051360.1_BnaEXP	GSBRNA2T00037307001	NA	NA	IX	NA	NA
C04p051370.1_BnaEXP	GSBRNA2T00037306001	I	NA	IV	IV	IV
C04p051390.1_BnaEXP	GSBRNA2T00037304001	XI	NA	NA	NA	NA
C04p051430.1_BnaEXP	GSBRNA2T00037297001	IV	NA	NA	NA	NA
C04p051440.1_BnaEXP	GSBRNA2T00037296001	I	NA	NA	NA	NA
C04p051470.1_BnaEXP	GSBRNA2T00037293001	NA	NA	IV	IV	XI
C04p051480.1_BnaEXP	GSBRNA2T00037292001	NA	NA	NA	IX	IX
C04p051510.1_BnaEXP	GSBRNA2T00037289001	NA	NA	IX	I	IV
C04p051520.1_BnaEXP	GSBRNA2T00037288001	NA	NA	NA	IV	IV
C04p051590.1_BnaEXP	NA	NA	NA	NA	NA	VII
C04p051610.1_BnaEXP	GSBRNA2T00037278001	NA	IX	IX	NA	NA
C04p051640.1_BnaEXP	NA	NA	NA	NA	NA	IX
C04p051660.1_BnaEXP	GSBRNA2T00037273001	NA	NA	NA	IX	IX
C04p051670.1_BnaEXP	GSBRNA2T00037272001	NA	IV	IV	IV	IV
C04p051690.1_BnaEXP	GSBRNA2T00037270001	NA	IV	NA	NA	IX
C04p051720.1_BnaEXP	GSBRNA2T00037268001	XI	NA	NA	NA	NA
C04p051770.1_BnaEXP	GSBRNA2T00037260001	NA	NA	NA	IX	IX
C04p051810.1_BnaEXP	GSBRNA2T00037254001	NA	XI	IV	NA	NA
C04p051820.1_BnaEXP	GSBRNA2T00037253001	NA	I	IV	IV	IV
C04p051840.1_BnaEXP	GSBRNA2T00037251001	NA	NA	IX	NA	NA
C04p051880.1_BnaEXP	NA	NA	IX	IX	NA	NA
C04p051890.1_BnaEXP	GSBRNA2T00037245001	NA	IX	IX	NA	IV
C04p051900.1_BnaEXP	GSBRNA2T00037243001	NA	VIII	NA	IX	IX
C04p051920.1_BnaEXP	NA	NA	NA	NA	IX	IX
C04p051930.1_BnaEXP	GSBRNA2T00038209001	NA	VIII	NA	IX	IX
C04p051970.1_BnaEXP	GSBRNA2T00038201001	NA	VIII	NA	IX	IX
C04p051980.1_BnaEXP	GSBRNA2T00038198001	NA	NA	IX	IV	IV
C04p051990.1_BnaEXP	NA	NA	NA	NA	VIII	VIII
C04p052010.1_BnaEXP	NA	XI	IV	IV	XI	IV
C04p052040.1_BnaEXP	GSBRNA2T00038190001	NA	NA	NA	IV	IV
C04p052070.1_BnaEXP	NA	NA	NA	NA	XII	IX
C04p052130.1_BnaEXP	GSBRNA2T00038176001	NA	NA	IX	NA	NA
C04p052170.1_BnaEXP	GSBRNA2T00038172001	IV	IV	IV	IV	NA
C04p052180.1_BnaEXP	GSBRNA2T00038171001	NA	NA	NA	XI	NA
C04p052200.1_BnaEXP	GSBRNA2T00038157001	NA	NA	NA	IX	IX
C04p052210.1_BnaEXP	GSBRNA2T00038155001	NA	NA	NA	IX	IX
C04p052220.1_BnaEXP	GSBRNA2T00038154001	NA	NA	NA	IV	NA
C04p052240.1_BnaEXP	NA	XII	XI	IV	NA	NA
C04p052270.1_BnaEXP	GSBRNA2T00038139001	NA	NA	NA	IX	IX
C04p052320.1_BnaEXP	GSBRNA2T00038129001	NA	NA	NA	I	IV
C04p052350.3_BnaEXP	NA	NA	NA	NA	IV	IV
C04p052370.1_BnaEXP	GSBRNA2T00038118001	NA	NA	NA	I	IV
C04p052390.1_BnaEXP	GSBRNA2T00038116001	VIII	NA	NA	NA	NA
C04p052400.1_BnaEXP	GSBRNA2T00038115001	NA	VIII	NA	IX	IX
C05p000040.1_BnaEXP	GSBRNA2T00085294001	NA	NA	NA	XI	NA
C05p000050.1_BnaEXP	GSBRNA2T00085295001	NA	NA	NA	IV	IV
C05p000140.1_BnaEXP	GSBRNA2T00085308001	I	NA	NA	NA	NA
C05p000160.1_BnaEXP	GSBRNA2T00103404001	NA	XI	IV	NA	IV
C05p000220.1_BnaEXP	GSBRNA2T00085320001	XII	I	IV	II	II
C05p000230.1_BnaEXP	GSBRNA2T00085321001	NA	I	IV	I	I
C05p000260.1_BnaEXP	NA	NA	NA	NA	XI	IV
C05p000280.1_BnaEXP	GSBRNA2T00085326001	NA	IX	IX	NA	NA
C05p000290.1_BnaEXP	GSBRNA2T00085330001	NA	NA	NA	IV	IV
C05p000300.1_BnaEXP	GSBRNA2T00085331001	I	I	IV	XI	I
C05p000310.1_BnaEXP	GSBRNA2T00085333001	NA	NA	NA	IX	IX
C05p000330.1_BnaEXP	NA	NA	NA	NA	IX	IX
C05p000350.1_BnaEXP	GSBRNA2T00085339001	NA	NA	NA	IX	IX
C05p000360.1_BnaEXP	NA	NA	NA	IX	IX	IX
C05p000400.1_BnaEXP	GSBRNA2T00085345001	NA	NA	NA	XI	XI
C05p000450.1_BnaEXP	GSBRNA2T00085351001	NA	NA	NA	IV	NA
C05p000460.1_BnaEXP	GSBRNA2T00085352001	NA	NA	NA	VIII	NA
C05p000510.1_BnaEXP	GSBRNA2T00085361001	NA	XI	IV	IV	IV
C05p000520.1_BnaEXP	GSBRNA2T00085362001	NA	NA	NA	VIII	NA
C05p000540.1_BnaEXP	GSBRNA2T00085367001	NA	NA	IV	NA	NA
C05p000560.1_BnaEXP	GSBRNA2T00085369001	NA	NA	NA	IX	IX
C05p000580.1_BnaEXP	GSBRNA2T00085371001	NA	IX	IX	VI	IV
C05p000610.1_BnaEXP	GSBRNA2T00085375001	NA	NA	NA	VI	IV
C05p000640.1_BnaEXP	GSBRNA2T00085378001	NA	NA	NA	II	IX
C05p000670.1_BnaEXP	GSBRNA2T00085381001	NA	NA	NA	IV	IV
C05p000680.1_BnaEXP	GSBRNA2T00085382001	NA	IX	IX	IX	IX
C05p000690.1_BnaEXP	GSBRNA2T00085383001	NA	VI	NA	IX	IX
C05p000700.1_BnaEXP	NA	NA	IX	IX	NA	NA
C05p000710.1_BnaEXP	GSBRNA2T00085386001	NA	NA	NA	II	XII
C05p000720.1_BnaEXP	NA	NA	NA	IX	NA	NA
C05p000760.1_BnaEXP	GSBRNA2T00085393001	NA	NA	IV	IX	IX
C05p000800.1_BnaEXP	GSBRNA2T00085397001	NA	NA	NA	NA	IV
C05p000850.1_BnaEXP	GSBRNA2T00085407001	IX	NA	NA	NA	NA
C05p000930.1_BnaEXP	GSBRNA2T00085421001	NA	II	IX	II	II
C05p000940.1_BnaEXP	GSBRNA2T00085422001	NA	NA	NA	NA	IX
C05p000950.1_BnaEXP	GSBRNA2T00085423001	NA	NA	NA	IX	IX
C05p000990.1_BnaEXP	GSBRNA2T00085428001	IX	XI	NA	NA	NA
C05p001000.1_BnaEXP	GSBRNA2T00085429001	NA	XII	IX	NA	NA
C05p001010.1_BnaEXP	GSBRNA2T00085430001	NA	NA	NA	II	IX
C05p001020.1_BnaEXP	GSBRNA2T00085431001	IX	NA	NA	NA	NA
C05p001070.1_BnaEXP	GSBRNA2T00085436001	NA	NA	NA	IX	IX
C05p001140.1_BnaEXP	GSBRNA2T00085444001	NA	NA	NA	IX	IX
C05p001200.1_BnaEXP	GSBRNA2T00085450001	NA	NA	NA	IX	IX
C05p001270.1_BnaEXP	GSBRNA2T00085460001	NA	NA	NA	IV	IV
C05p001340.1_BnaEXP	GSBRNA2T00085469001	NA	NA	NA	IX	IX
C05p001360.1_BnaEXP	GSBRNA2T00085471001	NA	NA	NA	IV	IV
C05p001370.1_BnaEXP	GSBRNA2T00085472001	NA	NA	IX	NA	NA
C05p001380.1_BnaEXP	GSBRNA2T00085473001	NA	XII	IX	IX	IX
C05p001420.1_BnaEXP	GSBRNA2T00002650001	NA	XII	IX	NA	NA
C05p001490.1_BnaEXP	GSBRNA2T00002660001	NA	IX	IX	NA	NA
C05p001520.1_BnaEXP	GSBRNA2T00002664001	XI	NA	IV	I	I
C05p001530.1_BnaEXP	GSBRNA2T00002665001	NA	II	IX	XII	IX
C05p001550.1_BnaEXP	GSBRNA2T00002668001	NA	NA	NA	IV	IV
C05p001570.1_BnaEXP	NA	NA	NA	IX	IX	IX
C05p001590.1_BnaEXP	GSBRNA2T00002675001	XI	NA	NA	NA	NA
C05p001630.1_BnaEXP	GSBRNA2T00002679001	NA	IX	IX	NA	IX
C05p001680.1_BnaEXP	GSBRNA2T00002686001	NA	NA	NA	IV	IV
C05p001700.1_BnaEXP	GSBRNA2T00002688001	NA	NA	NA	IX	IX
C05p001730.1_BnaEXP	GSBRNA2T00002691001	XII	XII	IX	XII	IX
C05p001740.1_BnaEXP	NA	II	IX	IX	II	II
C05p001790.1_BnaEXP	GSBRNA2T00040902001	NA	NA	NA	IX	IX
C05p001800.1_BnaEXP	GSBRNA2T00040904001	NA	IV	IV	VI	IV
C05p001810.1_BnaEXP	GSBRNA2T00040906001	IV	VI	IV	XII	IX
C05p001820.1_BnaEXP	GSBRNA2T00040907001	NA	IX	IX	II	II
C05p001850.1_BnaEXP	GSBRNA2T00040910001	NA	IX	IX	NA	NA
C05p001880.1_BnaEXP	NA	XI	NA	NA	IX	IX
C05p001890.1_BnaEXP	GSBRNA2T00005136001	NA	VII	NA	IV	IV
C05p001920.1_BnaEXP	GSBRNA2T00002701001	NA	NA	NA	IV	IV
C05p001930.1_BnaEXP	GSBRNA2T00002702001	NA	NA	NA	IV	IV
C05p001960.1_BnaEXP	GSBRNA2T00002705001	NA	NA	NA	IX	IX
C05p001980.1_BnaEXP	GSBRNA2T00002707001	NA	NA	IV	NA	IV
C05p002000.1_BnaEXP	GSBRNA2T00002709001	NA	VIII	NA	IX	IX
C05p002010.1_BnaEXP	GSBRNA2T00002710001	NA	NA	NA	XI	NA
C05p002020.1_BnaEXP	GSBRNA2T00002713001	NA	NA	NA	NA	IX
C05p002040.1_BnaEXP	GSBRNA2T00002715001	NA	NA	NA	XI	NA
C05p002060.1_BnaEXP	GSBRNA2T00002717001	NA	NA	NA	II	II
C05p002080.1_BnaEXP	GSBRNA2T00002719001	NA	II	IX	IX	IX
C05p002090.1_BnaEXP	GSBRNA2T00002720001	NA	NA	NA	IV	NA
C05p002100.1_BnaEXP	GSBRNA2T00002721001	NA	NA	NA	IV	IV
C05p002130.1_BnaEXP	GSBRNA2T00082032001	NA	NA	NA	IX	IX
C05p002150.1_BnaEXP	NA	NA	NA	NA	IX	IX
C05p002160.1_BnaEXP	GSBRNA2T00002726001	NA	NA	NA	NA	VII
C05p002190.1_BnaEXP	GSBRNA2T00002729001	NA	NA	IV	IV	IV
C05p002220.1_BnaEXP	GSBRNA2T00002732001	NA	NA	NA	IV	NA
C05p002260.1_BnaEXP	GSBRNA2T00002736001	NA	NA	NA	IV	IV
C05p002280.1_BnaEXP	GSBRNA2T00002738001	NA	VIII	NA	NA	NA
C05p002290.1_BnaEXP	GSBRNA2T00002739001	NA	NA	IV	NA	NA
C05p002320.1_BnaEXP	GSBRNA2T00002742001	VIII	NA	NA	NA	NA
C05p002330.1_BnaEXP	GSBRNA2T00002743001	NA	XI	IV	NA	NA
C05p002350.1_BnaEXP	GSBRNA2T00002745001	NA	XII	IX	IV	IV
C05p002360.1_BnaEXP	GSBRNA2T00002746001	NA	II	IX	XII	IX
C05p002380.1_BnaEXP	GSBRNA2T00005307001	NA	VI	IV	IX	IX
C05p002390.1_BnaEXP	GSBRNA2T00002748001	NA	VIII	NA	IX	IX
C05p002460.1_BnaEXP	GSBRNA2T00002756001	NA	VIII	NA	IV	IV
C05p002470.1_BnaEXP	NA	NA	NA	NA	IX	IX
C05p002480.1_BnaEXP	GSBRNA2T00002759001	NA	XII	IX	XII	IX
C05p002490.1_BnaEXP	NA	NA	NA	NA	XI	IV
C05p002500.1_BnaEXP	GSBRNA2T00002761001	I	XI	IV	NA	NA
C05p002510.1_BnaEXP	GSBRNA2T00002762001	NA	NA	IV	NA	NA
C05p002600.1_BnaEXP	GSBRNA2T00002771001	NA	I	VI	NA	IV
C05p002620.1_BnaEXP	GSBRNA2T00002773001	NA	NA	IV	NA	NA
C05p002630.1_BnaEXP	GSBRNA2T00002774001	NA	NA	NA	IX	IX
C05p002650.1_BnaEXP	GSBRNA2T00002776001	NA	VIII	NA	NA	NA
C05p002660.1_BnaEXP	GSBRNA2T00002777001	NA	VI	IV	IX	IX
C05p002680.1_BnaEXP	GSBRNA2T00030632001	NA	NA	VII	NA	NA
C05p002720.1_BnaEXP	GSBRNA2T00030625001	NA	IX	IX	IV	IV
C05p002800.1_BnaEXP	GSBRNA2T00002780001	NA	NA	NA	IV	IV
C05p002830.1_BnaEXP	GSBRNA2T00002783001	NA	IX	III	NA	NA
C05p002840.1_BnaEXP	GSBRNA2T00002784001	IX	NA	NA	NA	NA
C05p002920.1_BnaEXP	GSBRNA2T00002800001	NA	NA	NA	NA	IV
C05p002930.1_BnaEXP	GSBRNA2T00002801001	NA	NA	NA	IX	IX
C05p002950.1_BnaEXP	GSBRNA2T00002803001	NA	NA	NA	IX	IX
C05p002980.1_BnaEXP	GSBRNA2T00002806001	NA	NA	IX	NA	NA
C05p002990.1_BnaEXP	GSBRNA2T00002807001	NA	IX	IX	IX	IX
C05p003000.1_BnaEXP	GSBRNA2T00002808001	NA	NA	NA	II	II
C05p003010.1_BnaEXP	GSBRNA2T00002809001	NA	NA	NA	IX	IX
C05p003020.1_BnaEXP	GSBRNA2T00002810001	NA	NA	NA	IX	IX
C05p003030.1_BnaEXP	GSBRNA2T00002811001	NA	NA	NA	IV	IV
C05p003050.1_BnaEXP	GSBRNA2T00002813001	NA	IX	IX	VII	NA
C05p003060.1_BnaEXP	GSBRNA2T00002814001	NA	NA	NA	IX	IX
C05p003070.1_BnaEXP	GSBRNA2T00002815001	NA	NA	IV	IX	IX
C05p003130.1_BnaEXP	NA	NA	NA	NA	IV	IV
C05p003140.1_BnaEXP	GSBRNA2T00002826001	NA	NA	NA	VII	NA
C05p003160.1_BnaEXP	GSBRNA2T00002828001	NA	NA	NA	IV	IV
C05p003170.1_BnaEXP	NA	XII	NA	NA	NA	NA
C05p003180.1_BnaEXP	GSBRNA2T00081505001	I	IV	IV	I	IV
C05p003190.1_BnaEXP	NA	XII	II	IX	NA	NA
C05p003200.2_BnaEXP	GSBRNA2T00093190001	NA	NA	NA	IX	IX
C05p003210.1_BnaEXP	NA	XI	NA	NA	IV	IV
C05p003240.1_BnaEXP	NA	NA	IX	IX	IX	IX
C05p003250.1_BnaEXP	GSBRNA2T00093199001	NA	XI	IV	NA	NA
C05p003260.1_BnaEXP	NA	XI	NA	NA	NA	NA
C05p003280.1_BnaEXP	GSBRNA2T00093202001	NA	IV	IV	IX	IX
C05p003300.1_BnaEXP	GSBRNA2T00093204001	NA	IX	IX	NA	NA
C05p003310.1_BnaEXP	NA	I	NA	NA	NA	NA
C05p003380.1_BnaEXP	NA	NA	XI	IV	I	I
C05p003430.1_BnaEXP	GSBRNA2T00031901001	NA	NA	NA	NA	IX
C05p003460.1_BnaEXP	NA	NA	NA	NA	IX	IX
C05p003500.1_BnaEXP	GSBRNA2T00031910001	NA	NA	NA	IV	NA
C05p003510.1_BnaEXP	GSBRNA2T00031911001	NA	NA	NA	IX	IX
C05p003570.1_BnaEXP	NA	NA	NA	NA	XII	IX
C05p003580.1_BnaEXP	GSBRNA2T00031921001	I	NA	IV	NA	NA
C05p003590.1_BnaEXP	GSBRNA2T00031922001	NA	NA	NA	IV	IV
C05p003600.1_BnaEXP	GSBRNA2T00031924001	NA	IV	IV	NA	NA
C05p003630.1_BnaEXP	GSBRNA2T00031928001	NA	IX	IX	NA	NA
C05p003650.1_BnaEXP	GSBRNA2T00031931001	NA	NA	NA	IV	NA
C05p003700.1_BnaEXP	GSBRNA2T00031938001	NA	NA	NA	IV	IV
C05p003720.1_BnaEXP	GSBRNA2T00031940001	NA	NA	IX	IX	IX
C05p003730.1_BnaEXP	GSBRNA2T00031941001	NA	NA	NA	IV	IV
C05p003740.1_BnaEXP	GSBRNA2T00031942001	NA	IX	IX	NA	NA
C05p003780.1_BnaEXP	NA	NA	NA	NA	IX	IX
C05p003800.1_BnaEXP	GSBRNA2T00031950001	NA	NA	NA	IX	IX
C05p003880.1_BnaEXP	GSBRNA2T00031970001	NA	IV	IV	NA	IX
C05p003920.1_BnaEXP	NA	NA	XI	XI	NA	NA
C05p003960.1_BnaEXP	GSBRNA2T00031979001	NA	IX	IX	NA	NA
C05p003970.1_BnaEXP	GSBRNA2T00031980001	NA	NA	NA	VIII	NA
C05p003990.1_BnaEXP	GSBRNA2T00031982001	IX	NA	NA	IV	IV
C05p004020.1_BnaEXP	NA	NA	IX	IX	VIII	NA
C05p004040.1_BnaEXP	GSBRNA2T00031987001	NA	NA	NA	IX	IX
C05p004100.1_BnaEXP	GSBRNA2T00031994001	NA	IV	IV	NA	NA
C05p004130.1_BnaEXP	GSBRNA2T00031997001	NA	NA	NA	IV	IV
C05p004140.1_BnaEXP	GSBRNA2T00031998001	NA	NA	NA	VII	NA
C05p004180.1_BnaEXP	GSBRNA2T00029650001	I	I	IV	I	I
C05p004240.1_BnaEXP	GSBRNA2T00032011001	NA	VIII	NA	NA	NA
C05p004280.1_BnaEXP	NA	XI	IV	IV	I	I
C05p004300.1_BnaEXP	GSBRNA2T00032017001	NA	NA	NA	IV	IV
C05p004320.1_BnaEXP	GSBRNA2T00032019001	NA	II	IX	NA	NA
C05p004390.1_BnaEXP	GSBRNA2T00032030001	NA	NA	NA	IX	IX
C05p004420.1_BnaEXP	GSBRNA2T00032033001	NA	NA	IX	IX	IX
C05p004440.1_BnaEXP	NA	XI	NA	NA	NA	NA
C05p004450.1_BnaEXP	GSBRNA2T00032035001	IV	I	IV	NA	NA
C05p004460.1_BnaEXP	GSBRNA2T00032036001	NA	VIII	NA	NA	NA
C05p004480.1_BnaEXP	GSBRNA2T00032038001	NA	X	IV	XI	IV
C05p004490.1_BnaEXP	GSBRNA2T00032039001	NA	I	IV	IV	IV
C05p004520.1_BnaEXP	GSBRNA2T00032043001	IV	NA	NA	NA	NA
C05p004530.1_BnaEXP	GSBRNA2T00032046001	NA	XI	IV	NA	NA
C05p004540.1_BnaEXP	GSBRNA2T00032048001	NA	XII	IX	IX	IX
C05p004550.1_BnaEXP	GSBRNA2T00032049001	NA	NA	IX	XI	IV
C05p004570.1_BnaEXP	GSBRNA2T00032051001	NA	NA	NA	IX	IX
C05p004620.1_BnaEXP	GSBRNA2T00032056001	NA	XII	IX	IX	IX
C05p004680.1_BnaEXP	GSBRNA2T00032064001	NA	NA	IV	NA	NA
C05p004690.1_BnaEXP	GSBRNA2T00032065001	NA	I	IV	NA	NA
C05p004700.1_BnaEXP	GSBRNA2T00032066001	NA	NA	NA	IV	VI
C05p004710.1_BnaEXP	GSBRNA2T00032067001	NA	VIII	NA	NA	NA
C05p004740.1_BnaEXP	GSBRNA2T00032070001	I	IV	IV	I	IV
C05p004750.1_BnaEXP	GSBRNA2T00032071001	NA	II	IX	XII	IX
C05p004770.1_BnaEXP	GSBRNA2T00032074001	NA	XI	NA	NA	NA
C05p004800.1_BnaEXP	GSBRNA2T00032078001	NA	NA	IV	NA	XI
C05p004820.1_BnaEXP	GSBRNA2T00032081001	NA	NA	NA	XI	I
C05p004830.1_BnaEXP	GSBRNA2T00032082001	NA	VIII	NA	NA	NA
C05p004860.1_BnaEXP	GSBRNA2T00032085001	NA	NA	NA	IX	IX
C05p004870.1_BnaEXP	GSBRNA2T00032086001	I	I	IV	NA	NA
C05p004880.1_BnaEXP	GSBRNA2T00032087001	NA	I	IV	NA	IV
C05p004900.1_BnaEXP	GSBRNA2T00032090001	NA	XII	IX	IX	IX
C05p004920.1_BnaEXP	GSBRNA2T00032093001	NA	NA	NA	IX	IX
C05p004940.1_BnaEXP	GSBRNA2T00032095001	NA	NA	IV	NA	NA
C05p004950.1_BnaEXP	GSBRNA2T00032096001	NA	NA	NA	IX	IX
C05p004970.1_BnaEXP	GSBRNA2T00032098001	NA	NA	NA	XI	IV
C05p005030.1_BnaEXP	GSBRNA2T00032106001	NA	NA	NA	IV	IV
C05p005080.1_BnaEXP	GSBRNA2T00032113001	NA	NA	NA	IV	IV
C05p005120.1_BnaEXP	GSBRNA2T00100693001	NA	II	IX	IX	IX
C05p005140.1_BnaEXP	GSBRNA2T00100687001	NA	IV	NA	IX	IX
C05p005230.1_BnaEXP	GSBRNA2T00100673001	NA	NA	IV	XII	IX
C05p005240.1_BnaEXP	NA	NA	IV	IV	IX	IX
C05p005270.1_BnaEXP	GSBRNA2T00074168001	NA	VII	NA	NA	NA
C05p005280.1_BnaEXP	GSBRNA2T00100667001	NA	XI	IV	NA	NA
C05p005320.1_BnaEXP	GSBRNA2T00100661001	NA	IX	IX	NA	NA
C05p005330.1_BnaEXP	GSBRNA2T00100660001	NA	NA	NA	IV	NA
C05p005360.1_BnaEXP	GSBRNA2T00100654001	NA	XII	IX	NA	NA
C05p005390.1_BnaEXP	GSBRNA2T00100650001	NA	NA	IX	IX	IX
C05p005440.1_BnaEXP	GSBRNA2T00100641001	NA	NA	NA	IV	IV
C05p005450.1_BnaEXP	GSBRNA2T00100640001	NA	NA	IX	NA	NA
C05p005470.1_BnaEXP	GSBRNA2T00100638001	NA	NA	IX	VIII	NA
C05p005480.1_BnaEXP	GSBRNA2T00100635001	NA	NA	NA	VIII	VIII
C05p005490.1_BnaEXP	GSBRNA2T00100634001	NA	NA	IX	IX	IX
C05p005500.1_BnaEXP	NA	NA	NA	NA	VI	VI
C05p005510.1_BnaEXP	GSBRNA2T00100631001	NA	IV	NA	IX	IX
C05p005630.1_BnaEXP	GSBRNA2T00100626001	NA	NA	NA	IX	IX
C05p005640.1_BnaEXP	GSBRNA2T00100625001	NA	VII	NA	VII	NA
C05p005680.1_BnaEXP	GSBRNA2T00100619001	NA	VII	NA	NA	NA
C05p005690.1_BnaEXP	GSBRNA2T00100618001	NA	NA	NA	IV	NA
C05p005730.1_BnaEXP	GSBRNA2T00100611001	NA	XII	IX	XII	IX
C05p005740.1_BnaEXP	GSBRNA2T00100603001	XII	NA	NA	IX	IX
C05p005760.1_BnaEXP	GSBRNA2T00100601001	I	I	IV	I	I
C05p005780.1_BnaEXP	GSBRNA2T00100597001	NA	XI	IV	XI	IV
C05p005840.1_BnaEXP	NA	NA	NA	IV	NA	NA
C05p005890.1_BnaEXP	GSBRNA2T00100587001	NA	NA	NA	IX	IX
C05p005900.1_BnaEXP	GSBRNA2T00100586001	NA	IX	IX	NA	IV
C05p005920.1_BnaEXP	GSBRNA2T00100584001	NA	VII	NA	IV	IV
C05p005980.1_BnaEXP	GSBRNA2T00100577001	NA	NA	NA	NA	IV
C05p005990.1_BnaEXP	GSBRNA2T00100576001	NA	NA	NA	IX	IX
C05p006000.1_BnaEXP	GSBRNA2T00100575001	XI	IV	IV	NA	NA
C05p006010.1_BnaEXP	GSBRNA2T00100574001	NA	NA	NA	VII	NA
C05p006050.1_BnaEXP	GSBRNA2T00100570001	NA	VIII	NA	IX	IX
C05p006090.1_BnaEXP	GSBRNA2T00100566001	IX	NA	NA	IX	IX
C05p006100.1_BnaEXP	GSBRNA2T00100565001	NA	IV	IV	VI	VI
C05p006110.1_BnaEXP	GSBRNA2T00100564001	NA	NA	NA	XI	NA
C05p006120.1_BnaEXP	GSBRNA2T00100563001	NA	VIII	NA	IX	IX
C05p006140.1_BnaEXP	GSBRNA2T00100559001	NA	I	IV	XI	IV
C05p006150.1_BnaEXP	GSBRNA2T00100558001	NA	II	IX	VII	NA
C05p006160.1_BnaEXP	GSBRNA2T00100557001	NA	NA	IX	NA	NA
C05p006250.1_BnaEXP	GSBRNA2T00100546001	NA	VIII	NA	IX	IX
C05p006260.1_BnaEXP	GSBRNA2T00100545001	NA	XII	IX	NA	NA
C05p006280.1_BnaEXP	NA	NA	IX	IX	III	IX
C05p006290.1_BnaEXP	GSBRNA2T00100542001	NA	NA	NA	IV	IV
C05p006330.1_BnaEXP	GSBRNA2T00100536001	NA	NA	NA	IX	IX
C05p006360.1_BnaEXP	GSBRNA2T00100533001	NA	NA	NA	IX	IX
C05p006370.1_BnaEXP	GSBRNA2T00100532001	NA	XII	IX	VIII	NA
C05p006380.1_BnaEXP	GSBRNA2T00100531001	NA	II	IX	NA	NA
C05p006410.1_BnaEXP	NA	NA	IX	IX	IX	IX
C05p006470.1_BnaEXP	GSBRNA2T00100520001	NA	NA	NA	IV	IV
C05p006640.1_BnaEXP	GSBRNA2T00100486001	NA	NA	IX	IX	XII
C05p006650.1_BnaEXP	NA	XI	NA	IV	NA	NA
C05p006680.1_BnaEXP	GSBRNA2T00100482001	NA	XI	IV	NA	NA
C05p006710.1_BnaEXP	NA	NA	VI	NA	IX	IX
C05p006720.1_BnaEXP	NA	NA	NA	NA	IX	IX
C05p006740.1_BnaEXP	GSBRNA2T00100467001	NA	VIII	NA	NA	NA
C05p006780.1_BnaEXP	GSBRNA2T00100460001	NA	IX	IX	NA	NA
C05p006790.1_BnaEXP	GSBRNA2T00100459001	NA	II	IX	IX	IX
C05p006820.1_BnaEXP	GSBRNA2T00100455001	NA	NA	NA	VIII	NA
C05p006840.1_BnaEXP	GSBRNA2T00100452001	NA	IX	IX	NA	NA
C05p006890.1_BnaEXP	GSBRNA2T00097733001	NA	NA	NA	IX	IX
C05p006900.2_BnaEXP	NA	IX	IX	IX	NA	NA
C05p006910.1_BnaEXP	GSBRNA2T00097730001	NA	IX	IX	NA	NA
C05p006930.1_BnaEXP	GSBRNA2T00097728001	NA	IX	IX	NA	NA
C05p006970.1_BnaEXP	GSBRNA2T00097720001	NA	NA	NA	IV	IV
C05p006990.1_BnaEXP	GSBRNA2T00097717001	NA	NA	NA	NA	VIII
C05p007030.1_BnaEXP	NA	NA	NA	IX	NA	NA
C05p007110.1_BnaEXP	GSBRNA2T00100434001	NA	NA	NA	IX	IX
C05p007120.1_BnaEXP	GSBRNA2T00100431001	NA	IX	IX	XI	IV
C05p007200.1_BnaEXP	NA	NA	NA	NA	IX	IX
C05p007230.1_BnaEXP	GSBRNA2T00100416001	NA	NA	NA	VIII	NA
C05p007240.1_BnaEXP	GSBRNA2T00100415001	NA	VIII	NA	NA	NA
C05p007280.1_BnaEXP	GSBRNA2T00100411001	NA	NA	NA	IX	IX
C05p007360.1_BnaEXP	GSBRNA2T00037536001	NA	NA	NA	NA	VII
C05p007400.1_BnaEXP	NA	NA	IX	IX	NA	VIII
C05p007430.1_BnaEXP	GSBRNA2T00039593001	NA	NA	NA	IX	IX
C05p007460.1_BnaEXP	NA	NA	IX	IX	NA	NA
C05p007490.1_BnaEXP	GSBRNA2T00100397001	NA	NA	NA	IX	IX
C05p007510.1_BnaEXP	GSBRNA2T00100395001	NA	VIII	NA	VII	NA
C05p007530.1_BnaEXP	GSBRNA2T00100391001	NA	XII	IX	VIII	NA
C05p007560.1_BnaEXP	GSBRNA2T00100387001	NA	NA	IX	IV	IV
C05p007580.1_BnaEXP	GSBRNA2T00100385001	NA	NA	NA	IX	IX
C05p007610.1_BnaEXP	GSBRNA2T00100381001	NA	I	I	XI	NA
C05p007640.1_BnaEXP	GSBRNA2T00065037001	NA	NA	NA	IX	IX
C05p007650.1_BnaEXP	GSBRNA2T00065034001	NA	IX	IX	NA	NA
C05p007670.1_BnaEXP	GSBRNA2T00065032001	NA	V	IX	I	I
C05p007680.1_BnaEXP	GSBRNA2T00065031001	NA	II	IX	XI	XI
C05p007690.1_BnaEXP	GSBRNA2T00065027001	IV	XI	IV	XI	XI
C05p007700.1_BnaEXP	GSBRNA2T00065026001	NA	NA	IV	NA	IV
C05p007710.1_BnaEXP	GSBRNA2T00065025001	NA	NA	NA	IX	IX
C05p007720.1_BnaEXP	GSBRNA2T00065024001	IX	II	IX	NA	IX
C05p007750.1_BnaEXP	GSBRNA2T00065020001	NA	NA	NA	IV	IV
C05p007800.1_BnaEXP	GSBRNA2T00051219001	NA	NA	IX	NA	NA
C05p007820.1_BnaEXP	GSBRNA2T00051223001	I	NA	NA	NA	NA
C05p007840.1_BnaEXP	GSBRNA2T00015004001	NA	XI	IV	NA	NA
C05p007850.1_BnaEXP	GSBRNA2T00015005001	NA	XI	IV	NA	NA
C05p007860.1_BnaEXP	GSBRNA2T00015007001	IX	NA	NA	NA	NA
C05p007870.1_BnaEXP	GSBRNA2T00015008001	IV	I	IV	I	I
C05p007880.1_BnaEXP	GSBRNA2T00015010001	NA	NA	NA	IX	IX
C05p007900.1_BnaEXP	GSBRNA2T00015012001	NA	IV	IV	NA	NA
C05p007910.1_BnaEXP	GSBRNA2T00015013001	NA	I	IV	IV	IV
C05p007920.1_BnaEXP	NA	II	IX	IX	NA	NA
C05p007980.1_BnaEXP	GSBRNA2T00065001001	NA	I	IV	IV	NA
C05p007990.1_BnaEXP	GSBRNA2T00065000001	NA	XI	IV	NA	NA
C05p008000.1_BnaEXP	GSBRNA2T00064999001	NA	XI	IV	NA	NA
C05p008020.1_BnaEXP	GSBRNA2T00064997001	NA	IX	IX	VIII	NA
C05p008040.1_BnaEXP	GSBRNA2T00064991001	NA	VIII	NA	XII	XII
C05p008090.1_BnaEXP	GSBRNA2T00064983001	NA	VIII	NA	NA	NA
C05p008100.1_BnaEXP	GSBRNA2T00008829001	NA	NA	NA	IV	IV
C05p008110.1_BnaEXP	GSBRNA2T00008830001	NA	NA	NA	IV	IV
C05p008120.1_BnaEXP	GSBRNA2T00008833001	NA	IV	IV	NA	NA
C05p008140.1_BnaEXP	GSBRNA2T00008835001	NA	NA	NA	IX	IX
C05p008160.1_BnaEXP	GSBRNA2T00105256001	NA	NA	IX	NA	NA
C05p008180.1_BnaEXP	GSBRNA2T00008841001	NA	IV	IV	NA	NA
C05p008190.1_BnaEXP	NA	NA	III	IX	NA	NA
C05p008200.1_BnaEXP	GSBRNA2T00008844001	I	NA	NA	NA	NA
C05p008220.1_BnaEXP	GSBRNA2T00008846001	NA	NA	NA	IX	IX
C05p008230.1_BnaEXP	GSBRNA2T00017918001	IV	I	IV	I	I
C05p008240.1_BnaEXP	GSBRNA2T00008849001	NA	NA	IV	NA	NA
C05p008250.1_BnaEXP	GSBRNA2T00008850001	VII	NA	NA	NA	NA
C05p008260.1_BnaEXP	GSBRNA2T00008852001	NA	NA	IX	NA	NA
C05p008280.1_BnaEXP	GSBRNA2T00008854001	NA	NA	NA	IV	IV
C05p008290.1_BnaEXP	GSBRNA2T00008855001	XI	XI	NA	XI	NA
C05p008380.1_BnaEXP	GSBRNA2T00008868001	NA	III	NA	XI	IV
C05p008430.1_BnaEXP	GSBRNA2T00066854001	NA	NA	IV	IV	IV
C05p008500.1_BnaEXP	GSBRNA2T00008883001	I	NA	NA	NA	NA
C05p008510.1_BnaEXP	GSBRNA2T00008884001	NA	VII	NA	NA	NA
C05p008590.1_BnaEXP	GSBRNA2T00008895001	NA	XI	IV	NA	NA
C05p008600.1_BnaEXP	GSBRNA2T00008896001	NA	NA	IV	NA	NA
C05p008620.1_BnaEXP	GSBRNA2T00008898001	NA	IX	IX	IX	IX
C05p008630.1_BnaEXP	GSBRNA2T00008899001	IV	NA	NA	NA	NA
C05p008640.1_BnaEXP	GSBRNA2T00008901001	IV	XI	IV	XI	I
C05p008650.1_BnaEXP	NA	IV	I	IV	NA	NA
C05p008660.1_BnaEXP	GSBRNA2T00093801001	IV	NA	NA	IX	IX
C05p008670.1_BnaEXP	GSBRNA2T00093802001	IV	I	IV	NA	NA
C05p008680.1_BnaEXP	NA	NA	IV	IV	NA	NA
C05p008700.1_BnaEXP	GSBRNA2T00093805001	NA	IX	IX	NA	NA
C05p008720.1_BnaEXP	GSBRNA2T00093807001	NA	NA	NA	IX	IX
C05p008730.1_BnaEXP	GSBRNA2T00093808001	NA	IX	IX	NA	NA
C05p008800.1_BnaEXP	GSBRNA2T00093814001	NA	NA	NA	IX	IX
C05p008820.1_BnaEXP	GSBRNA2T00093817001	NA	NA	IV	NA	NA
C05p008830.1_BnaEXP	GSBRNA2T00093820001	NA	IV	IV	NA	NA
C05p008840.1_BnaEXP	GSBRNA2T00093823001	NA	XI	IV	NA	NA
C05p008850.1_BnaEXP	GSBRNA2T00093825001	XII	IV	IV	NA	NA
C05p008890.1_BnaEXP	GSBRNA2T00093832001	NA	NA	NA	IX	IX
C05p008940.1_BnaEXP	GSBRNA2T00008906001	XI	I	IV	XI	IV
C05p008960.1_BnaEXP	NA	NA	NA	NA	IX	IX
C05p008970.1_BnaEXP	NA	II	NA	IX	II	II
C05p008990.1_BnaEXP	NA	NA	NA	NA	XII	IX
C05p009010.1_BnaEXP	GSBRNA2T00008913001	NA	XII	IX	IX	IX
C05p009020.1_BnaEXP	NA	XII	XII	IX	XII	XII
C05p009030.1_BnaEXP	GSBRNA2T00008918001	NA	XII	IX	XII	II
C05p009050.1_BnaEXP	GSBRNA2T00008921001	XI	NA	IV	NA	NA
C05p009090.1_BnaEXP	GSBRNA2T00033749001	NA	XI	IV	NA	NA
C05p009100.1_BnaEXP	GSBRNA2T00093393001	NA	XII	IX	NA	NA
C05p009110.1_BnaEXP	GSBRNA2T00008928001	NA	IX	IX	NA	IX
C05p009120.1_BnaEXP	GSBRNA2T00008929001	NA	IX	IX	NA	NA
C05p009140.1_BnaEXP	GSBRNA2T00008931001	NA	NA	NA	IX	IX
C05p009160.1_BnaEXP	GSBRNA2T00008935001	NA	NA	NA	NA	IV
C05p009190.1_BnaEXP	NA	NA	NA	NA	NA	IX
C05p009210.1_BnaEXP	GSBRNA2T00008949001	NA	XI	IV	NA	NA
C05p009220.1_BnaEXP	GSBRNA2T00008950001	XII	XII	IX	XII	II
C05p009250.2_BnaEXP	GSBRNA2T00008953001	NA	II	IX	NA	IX
C05p009260.1_BnaEXP	GSBRNA2T00008954001	NA	NA	NA	IX	NA
C05p009300.1_BnaEXP	NA	NA	VIII	NA	NA	IX
C05p009320.1_BnaEXP	GSBRNA2T00008969001	NA	NA	NA	IV	I
C05p009350.1_BnaEXP	GSBRNA2T00008972001	NA	IV	IV	NA	NA
C05p009360.1_BnaEXP	GSBRNA2T00008975001	NA	NA	NA	IV	IV
C05p009390.1_BnaEXP	GSBRNA2T00028393001	XII	IX	IX	IX	IX
C05p009460.1_BnaEXP	GSBRNA2T00020537001	XII	XII	IX	XII	XII
C05p009470.1_BnaEXP	GSBRNA2T00020536001	NA	NA	IV	NA	NA
C05p009490.1_BnaEXP	GSBRNA2T00020534001	NA	NA	NA	NA	IX
C05p009520.1_BnaEXP	GSBRNA2T00020531001	NA	XI	IV	NA	NA
C05p009540.1_BnaEXP	GSBRNA2T00020528001	II	NA	NA	IX	IX
C05p009600.1_BnaEXP	GSBRNA2T00044639001	NA	NA	NA	IX	IX
C05p009610.1_BnaEXP	GSBRNA2T00044638001	NA	NA	NA	VIII	NA
C05p009630.1_BnaEXP	GSBRNA2T00044636001	NA	XI	IV	NA	NA
C05p009640.1_BnaEXP	GSBRNA2T00044635001	NA	VII	NA	NA	NA
C05p009660.1_BnaEXP	GSBRNA2T00044634001	NA	IX	IX	NA	NA
C05p009670.1_BnaEXP	GSBRNA2T00044632001	XI	NA	NA	NA	NA
C05p009710.1_BnaEXP	GSBRNA2T00044627001	II	NA	IX	XII	XII
C05p009760.1_BnaEXP	GSBRNA2T00044619001	NA	II	IX	VIII	VIII
C05p009790.1_BnaEXP	GSBRNA2T00044615001	IX	NA	NA	NA	NA
C05p009800.1_BnaEXP	NA	IX	NA	NA	NA	NA
C05p009810.1_BnaEXP	GSBRNA2T00044609001	NA	NA	NA	IV	NA
C05p009820.1_BnaEXP	GSBRNA2T00044606001	NA	NA	NA	IV	IV
C05p009830.1_BnaEXP	GSBRNA2T00044605001	NA	NA	NA	NA	IV
C05p009840.1_BnaEXP	GSBRNA2T00044603001	NA	IV	IV	IX	IX
C05p009860.1_BnaEXP	NA	NA	NA	NA	IV	VI
C05p009870.1_BnaEXP	NA	NA	IV	IV	IX	IX
C05p009890.1_BnaEXP	GSBRNA2T00044597001	NA	VIII	NA	IX	IX
C05p009920.1_BnaEXP	GSBRNA2T00042845001	NA	I	IV	IV	I
C05p009930.1_BnaEXP	GSBRNA2T00042846001	IV	VIII	NA	NA	NA
C05p009940.1_BnaEXP	GSBRNA2T00036013001	NA	NA	NA	IX	IX
C05p009950.1_BnaEXP	GSBRNA2T00036012001	NA	NA	NA	VI	IV
C05p009960.1_BnaEXP	GSBRNA2T00036011001	NA	V	NA	NA	NA
C05p009990.1_BnaEXP	GSBRNA2T00044589001	XII	XII	IX	XII	XII
C05p010000.1_BnaEXP	GSBRNA2T00044591001	I	NA	NA	IV	IV
C05p010010.1_BnaEXP	NA	IV	I	I	I	IV
C05p010020.1_BnaEXP	NA	XI	VIII	NA	NA	NA
C05p010030.1_BnaEXP	GSBRNA2T00044584001	NA	NA	NA	I	IV
C05p010060.1_BnaEXP	GSBRNA2T00044581001	NA	NA	NA	I	IV
C05p010110.1_BnaEXP	GSBRNA2T00044574001	NA	NA	NA	XI	XI
C05p010120.1_BnaEXP	GSBRNA2T00044572001	NA	XI	IV	NA	NA
C05p010130.1_BnaEXP	GSBRNA2T00044570001	NA	NA	IV	NA	NA
C05p010140.1_BnaEXP	NA	NA	XI	IV	IV	NA
C05p010160.1_BnaEXP	GSBRNA2T00044566001	NA	XI	IV	NA	IV
C05p010190.1_BnaEXP	GSBRNA2T00044563001	NA	NA	NA	IX	IX
C05p010200.1_BnaEXP	GSBRNA2T00044562001	NA	XI	I	NA	NA
C05p010210.1_BnaEXP	NA	IX	NA	NA	XII	XII
C05p010250.1_BnaEXP	GSBRNA2T00062005001	NA	XI	XI	NA	NA
C05p010260.1_BnaEXP	GSBRNA2T00062006001	I	I	I	NA	NA
C05p010270.1_BnaEXP	GSBRNA2T00062007001	I	I	IV	I	IV
C05p010300.1_BnaEXP	GSBRNA2T00017951001	NA	NA	IX	NA	NA
C05p010310.1_BnaEXP	GSBRNA2T00017950001	NA	NA	NA	IX	IX
C05p010320.1_BnaEXP	GSBRNA2T00017949001	NA	NA	NA	XII	IX
C05p010370.1_BnaEXP	GSBRNA2T00062012001	NA	NA	IV	IV	IV
C05p010400.1_BnaEXP	GSBRNA2T00062018001	IV	XI	IV	I	I
C05p010410.1_BnaEXP	GSBRNA2T00062019001	NA	XI	IV	NA	NA
C05p010430.1_BnaEXP	GSBRNA2T00062022001	NA	NA	NA	IV	IV
C05p010440.1_BnaEXP	GSBRNA2T00062026001	NA	NA	NA	IX	IX
C05p010460.1_BnaEXP	GSBRNA2T00062028001	XII	NA	NA	NA	NA
C05p010470.1_BnaEXP	GSBRNA2T00062029001	NA	NA	NA	IX	IX
C05p010490.1_BnaEXP	GSBRNA2T00062033001	NA	VII	NA	NA	NA
C05p010510.1_BnaEXP	GSBRNA2T00062035001	NA	NA	NA	IX	IX
C05p010530.1_BnaEXP	GSBRNA2T00062037001	NA	NA	NA	IV	IV
C05p010550.1_BnaEXP	GSBRNA2T00062039001	NA	IV	IV	IX	IX
C05p010600.2_BnaEXP	NA	IX	NA	NA	NA	NA
C05p010630.1_BnaEXP	GSBRNA2T00067772001	NA	XI	NA	NA	NA
C05p010640.1_BnaEXP	GSBRNA2T00067770001	NA	NA	NA	IV	IV
C05p010650.1_BnaEXP	GSBRNA2T00067769001	I	NA	NA	NA	NA
C05p010660.1_BnaEXP	GSBRNA2T00067767001	NA	VIII	NA	NA	NA
C05p010680.1_BnaEXP	GSBRNA2T00067763001	NA	NA	NA	IV	VI
C05p010710.1_BnaEXP	GSBRNA2T00067753001	NA	NA	NA	IV	IV
C05p010730.1_BnaEXP	GSBRNA2T00067751001	NA	IV	IV	NA	NA
C05p010760.1_BnaEXP	GSBRNA2T00067748001	NA	NA	IX	IX	NA
C05p010770.1_BnaEXP	GSBRNA2T00067747001	NA	XI	IV	NA	NA
C05p010780.1_BnaEXP	GSBRNA2T00067746001	IV	NA	NA	XI	NA
C05p010810.1_BnaEXP	GSBRNA2T00035833001	XI	IV	VI	NA	NA
C05p010820.1_BnaEXP	NA	NA	NA	IX	XII	IX
C05p010830.1_BnaEXP	GSBRNA2T00035836001	NA	I	IV	I	I
C05p010870.1_BnaEXP	GSBRNA2T00067735001	NA	I	IV	NA	NA
C05p010920.1_BnaEXP	NA	NA	NA	NA	IV	IV
C05p010930.1_BnaEXP	NA	I	I	IV	I	I
C05p010940.1_BnaEXP	NA	XI	NA	NA	NA	NA
C05p010950.1_BnaEXP	NA	XI	NA	IV	XI	IV
C05p010960.1_BnaEXP	GSBRNA2T00067720001	I	NA	NA	IX	IX
C05p011010.1_BnaEXP	GSBRNA2T00045715001	NA	NA	NA	IX	IX
C05p011030.1_BnaEXP	GSBRNA2T00045713001	NA	I	IV	NA	IV
C05p011070.1_BnaEXP	NA	NA	VIII	NA	NA	NA
C05p011080.1_BnaEXP	NA	NA	NA	NA	IX	IX
C05p011110.1_BnaEXP	NA	NA	IX	IX	NA	NA
C05p011130.1_BnaEXP	GSBRNA2T00072421001	NA	IV	IV	IX	IX
C05p011170.1_BnaEXP	GSBRNA2T00072428001	NA	NA	IX	II	IX
C05p011190.1_BnaEXP	GSBRNA2T00072430001	NA	NA	VIII	NA	XI
C05p011200.1_BnaEXP	GSBRNA2T00072432001	IX	VIII	NA	NA	NA
C05p011210.1_BnaEXP	GSBRNA2T00072433001	NA	IX	IX	NA	NA
C05p011220.1_BnaEXP	GSBRNA2T00072435001	NA	NA	NA	IX	IX
C05p011250.1_BnaEXP	GSBRNA2T00072441001	NA	NA	NA	XI	XI
C05p011280.1_BnaEXP	GSBRNA2T00004195001	NA	IX	IX	NA	NA
C05p011290.1_BnaEXP	GSBRNA2T00004196001	NA	IX	IX	IX	IX
C05p011300.1_BnaEXP	GSBRNA2T00004201001	NA	XI	IV	IV	IV
C05p011310.1_BnaEXP	GSBRNA2T00004202001	NA	IX	NA	NA	NA
C05p011330.1_BnaEXP	GSBRNA2T00004205001	NA	XI	XI	NA	NA
C05p011340.1_BnaEXP	GSBRNA2T00004207001	NA	NA	IV	NA	NA
C05p011350.1_BnaEXP	GSBRNA2T00004208001	NA	NA	NA	NA	IV
C05p011380.1_BnaEXP	GSBRNA2T00004212001	NA	XI	IV	NA	NA
C05p011400.1_BnaEXP	GSBRNA2T00010874001	NA	I	IV	NA	NA
C05p011410.1_BnaEXP	GSBRNA2T00010873001	IX	IV	NA	NA	NA
C05p011440.1_BnaEXP	GSBRNA2T00010866001	NA	NA	NA	IV	XI
C05p011450.1_BnaEXP	NA	NA	XI	IV	NA	NA
C05p011480.1_BnaEXP	GSBRNA2T00068150001	NA	NA	NA	XI	NA
C05p011490.1_BnaEXP	GSBRNA2T00068151001	NA	VII	NA	NA	NA
C05p011500.1_BnaEXP	GSBRNA2T00068152001	NA	XI	IV	IV	IV
C05p011560.1_BnaEXP	GSBRNA2T00068159001	II	IX	IX	XII	XII
C05p011570.1_BnaEXP	GSBRNA2T00068160001	NA	NA	NA	NA	IX
C05p011640.1_BnaEXP	GSBRNA2T00068173001	NA	XI	IV	NA	NA
C05p011660.1_BnaEXP	GSBRNA2T00068176001	NA	NA	NA	IX	IX
C05p011680.1_BnaEXP	GSBRNA2T00068178001	NA	NA	NA	NA	VII
C05p011700.1_BnaEXP	GSBRNA2T00068180001	NA	IX	IX	VIII	NA
C05p011720.1_BnaEXP	GSBRNA2T00068182001	II	XII	IX	NA	NA
C05p011760.1_BnaEXP	GSBRNA2T00068188001	NA	IV	IV	I	I
C05p011770.1_BnaEXP	GSBRNA2T00068190001	NA	NA	NA	IV	IV
C05p011780.1_BnaEXP	GSBRNA2T00068191001	NA	IV	IV	IV	IV
C05p011790.1_BnaEXP	GSBRNA2T00068192001	NA	NA	NA	XI	NA
C05p011810.1_BnaEXP	GSBRNA2T00068195001	NA	IX	IX	NA	NA
C05p011820.1_BnaEXP	GSBRNA2T00068196001	NA	II	IX	VIII	VIII
C05p011840.1_BnaEXP	GSBRNA2T00068198001	NA	II	IX	NA	NA
C05p011860.1_BnaEXP	GSBRNA2T00068200001	NA	V	NA	IV	IV
C05p011900.1_BnaEXP	GSBRNA2T00068207001	NA	NA	IX	NA	NA
C05p011910.1_BnaEXP	GSBRNA2T00068208001	NA	VIII	NA	NA	NA
C05p011930.1_BnaEXP	GSBRNA2T00068210001	NA	XI	IV	NA	NA
C05p011940.1_BnaEXP	GSBRNA2T00068211001	XII	IX	IX	II	NA
C05p011950.1_BnaEXP	GSBRNA2T00068212001	NA	NA	IV	NA	NA
C05p012010.1_BnaEXP	GSBRNA2T00068220001	NA	NA	NA	IX	IX
C05p012070.1_BnaEXP	GSBRNA2T00068226001	NA	NA	NA	IV	IV
C05p012090.1_BnaEXP	GSBRNA2T00068230001	NA	IX	IX	NA	XI
C05p012130.1_BnaEXP	GSBRNA2T00068237001	NA	NA	IX	IX	IX
C05p012160.1_BnaEXP	GSBRNA2T00053580001	NA	XII	IX	XII	XII
C05p012190.1_BnaEXP	GSBRNA2T00023019001	NA	NA	IX	IX	IX
C05p012200.1_BnaEXP	GSBRNA2T00023018001	NA	NA	NA	IX	IX
C05p012210.1_BnaEXP	GSBRNA2T00054245001	NA	XII	IX	IX	IX
C05p012220.1_BnaEXP	GSBRNA2T00054243001	NA	II	IX	III	IX
C05p012230.1_BnaEXP	GSBRNA2T00054239001	NA	I	IV	IX	III
C05p012240.1_BnaEXP	NA	NA	I	IV	XI	XI
C05p012250.1_BnaEXP	GSBRNA2T00054237001	I	I	IV	I	IV
C05p012280.1_BnaEXP	GSBRNA2T00054231001	NA	IX	IX	NA	NA
C05p012300.1_BnaEXP	GSBRNA2T00033757001	NA	NA	NA	NA	IV
C05p012330.1_BnaEXP	GSBRNA2T00033762001	NA	IV	IV	NA	NA
C05p012340.1_BnaEXP	GSBRNA2T00054229001	XI	NA	IV	I	IV
C05p012380.1_BnaEXP	GSBRNA2T00054223001	NA	NA	IX	NA	NA
C05p012390.1_BnaEXP	GSBRNA2T00054222001	XII	VII	NA	I	IV
C05p012400.1_BnaEXP	GSBRNA2T00054221001	NA	NA	NA	VI	IV
C05p012410.1_BnaEXP	GSBRNA2T00054220001	NA	NA	NA	IX	IX
C05p012420.1_BnaEXP	GSBRNA2T00054219001	NA	NA	IX	NA	NA
C05p012430.1_BnaEXP	GSBRNA2T00054218001	NA	NA	NA	XI	IV
C05p012450.2_BnaEXP	GSBRNA2T00054216001	NA	NA	IX	NA	NA
C05p012480.1_BnaEXP	GSBRNA2T00054211001	NA	IX	IX	NA	NA
C05p012490.1_BnaEXP	GSBRNA2T00054210001	NA	NA	NA	VI	VI
C05p012500.1_BnaEXP	GSBRNA2T00054209001	NA	I	IV	IV	IV
C05p012570.1_BnaEXP	GSBRNA2T00054200001	NA	VIII	NA	NA	NA
C05p012580.1_BnaEXP	NA	NA	VIII	NA	NA	NA
C05p012590.1_BnaEXP	GSBRNA2T00094230001	NA	NA	NA	IX	IX
C05p012600.1_BnaEXP	GSBRNA2T00084932001	NA	XI	IV	XI	IV
C05p012610.1_BnaEXP	GSBRNA2T00054492001	NA	NA	NA	IV	IV
C05p012620.1_BnaEXP	NA	NA	XI	IV	NA	IX
C05p012670.1_BnaEXP	GSBRNA2T00054195001	NA	NA	NA	IX	IX
C05p012680.1_BnaEXP	GSBRNA2T00054194001	II	IX	IX	NA	NA
C05p012710.1_BnaEXP	GSBRNA2T00054187001	IX	NA	NA	NA	NA
C05p012720.1_BnaEXP	GSBRNA2T00054185001	NA	NA	NA	XI	IV
C05p012770.1_BnaEXP	NA	IV	I	IV	I	I
C05p012780.1_BnaEXP	GSBRNA2T00054177001	NA	I	VI	NA	NA
C05p012790.1_BnaEXP	GSBRNA2T00054176001	NA	IX	IX	IX	IX
C05p012800.1_BnaEXP	GSBRNA2T00054175001	NA	NA	NA	IV	IV
C05p012890.1_BnaEXP	NA	NA	NA	NA	I	IV
C05p012900.2_BnaEXP	GSBRNA2T00054164001	NA	NA	IX	NA	NA
C05p012930.1_BnaEXP	GSBRNA2T00054161001	NA	IX	IX	IV	IV
C05p012980.1_BnaEXP	GSBRNA2T00017479001	NA	VIII	NA	NA	NA
C05p012990.1_BnaEXP	NA	NA	NA	IV	NA	NA
C05p013000.1_BnaEXP	NA	NA	NA	NA	IX	IX
C05p013050.1_BnaEXP	GSBRNA2T00068955001	NA	IV	IV	NA	NA
C05p013070.1_BnaEXP	NA	NA	IV	IV	IV	NA
C05p013080.1_BnaEXP	GSBRNA2T00024929001	NA	VIII	NA	IV	IV
C05p013090.1_BnaEXP	GSBRNA2T00068951001	NA	NA	NA	IV	IV
C05p013110.1_BnaEXP	GSBRNA2T00068949001	NA	VIII	NA	IX	IX
C05p013120.1_BnaEXP	GSBRNA2T00068946001	NA	XI	IV	NA	NA
C05p013140.1_BnaEXP	GSBRNA2T00068944001	NA	XI	IV	NA	NA
C05p013150.1_BnaEXP	GSBRNA2T00068943001	NA	XI	IV	NA	NA
C05p013160.1_BnaEXP	NA	I	IV	IV	NA	NA
C05p013180.1_BnaEXP	GSBRNA2T00068940001	NA	NA	IV	NA	NA
C05p013190.1_BnaEXP	NA	NA	IX	IX	NA	NA
C05p013200.1_BnaEXP	GSBRNA2T00068938001	II	NA	NA	NA	NA
C05p013210.1_BnaEXP	GSBRNA2T00068937001	NA	IX	IX	NA	NA
C05p013220.1_BnaEXP	GSBRNA2T00068935001	IV	I	IV	I	I
C05p013270.1_BnaEXP	GSBRNA2T00068930001	NA	NA	NA	XII	IX
C05p013290.1_BnaEXP	GSBRNA2T00068928001	NA	II	IX	IX	IX
C05p013300.1_BnaEXP	GSBRNA2T00068927001	NA	I	IV	XI	NA
C05p013310.1_BnaEXP	GSBRNA2T00068926001	NA	NA	IX	NA	IX
C05p013320.1_BnaEXP	GSBRNA2T00068925001	NA	XI	IV	IV	NA
C05p013390.1_BnaEXP	GSBRNA2T00068914001	NA	NA	NA	IV	IV
C05p013410.1_BnaEXP	GSBRNA2T00058017001	NA	NA	NA	VIII	NA
C05p013420.1_BnaEXP	GSBRNA2T00068910001	XI	I	IV	I	I
C05p013440.1_BnaEXP	GSBRNA2T00068905001	NA	IX	IX	IX	IX
C05p013480.1_BnaEXP	GSBRNA2T00068899001	NA	NA	NA	IV	I
C05p013520.1_BnaEXP	GSBRNA2T00068895001	XI	II	IX	NA	NA
C05p013580.1_BnaEXP	GSBRNA2T00070179001	XII	II	IX	NA	NA
C05p013600.1_BnaEXP	GSBRNA2T00091151001	NA	NA	IX	NA	NA
C05p013610.1_BnaEXP	GSBRNA2T00091152001	NA	NA	IX	NA	NA
C05p013620.1_BnaEXP	GSBRNA2T00091153001	NA	NA	NA	IV	IV
C05p013630.1_BnaEXP	GSBRNA2T00091154001	NA	IX	IX	IX	IX
C05p013640.1_BnaEXP	GSBRNA2T00091156001	NA	NA	NA	IX	IX
C05p013650.1_BnaEXP	GSBRNA2T00091157001	NA	NA	NA	IX	IX
C05p013690.1_BnaEXP	GSBRNA2T00091167001	NA	III	IX	IV	IV
C05p013700.1_BnaEXP	GSBRNA2T00091168001	NA	NA	IV	NA	NA
C05p013730.1_BnaEXP	GSBRNA2T00091171001	NA	IV	IV	IV	IV
C05p013780.1_BnaEXP	NA	XII	XII	IX	XII	XII
C05p013790.1_BnaEXP	GSBRNA2T00091180001	NA	NA	NA	IX	IX
C05p013850.1_BnaEXP	GSBRNA2T00089258001	NA	NA	NA	IV	IV
C05p013890.1_BnaEXP	NA	NA	VIII	NA	NA	NA
C05p013900.1_BnaEXP	GSBRNA2T00089266001	NA	NA	NA	VI	IV
C05p013950.1_BnaEXP	GSBRNA2T00089272001	NA	IV	NA	IV	IV
C05p014000.1_BnaEXP	GSBRNA2T00089279001	NA	VIII	NA	IX	IX
C05p014050.1_BnaEXP	GSBRNA2T00089284001	NA	NA	NA	XI	NA
C05p014060.1_BnaEXP	GSBRNA2T00089286001	NA	NA	NA	IX	IX
C05p014080.1_BnaEXP	NA	NA	NA	IV	NA	NA
C05p014100.1_BnaEXP	GSBRNA2T00089291001	NA	XI	IV	NA	NA
C05p014110.1_BnaEXP	GSBRNA2T00026190001	NA	IX	IX	NA	NA
C05p014150.1_BnaEXP	GSBRNA2T00026185001	NA	NA	NA	II	II
C05p014200.1_BnaEXP	GSBRNA2T00006469001	NA	NA	NA	NA	VIII
C05p014210.1_BnaEXP	GSBRNA2T00006470001	NA	NA	NA	VIII	NA
C05p014260.1_BnaEXP	GSBRNA2T00006476001	NA	NA	NA	IX	IX
C05p014280.1_BnaEXP	GSBRNA2T00006479001	NA	NA	NA	IX	IX
C05p014360.1_BnaEXP	GSBRNA2T00030036001	NA	NA	NA	I	IV
C05p014370.1_BnaEXP	GSBRNA2T00030034001	NA	II	IX	NA	NA
C05p014400.1_BnaEXP	NA	NA	IX	IX	IX	IX
C05p014420.1_BnaEXP	GSBRNA2T00006492001	NA	VIII	NA	IX	IX
C05p014430.1_BnaEXP	GSBRNA2T00006494001	NA	IX	IX	VIII	NA
C05p014440.1_BnaEXP	GSBRNA2T00006495001	NA	XI	IV	XI	IV
C05p014450.1_BnaEXP	GSBRNA2T00006496001	II	NA	NA	NA	VIII
C05p014460.1_BnaEXP	NA	NA	NA	NA	IX	IX
C05p014470.1_BnaEXP	GSBRNA2T00006499001	NA	NA	NA	NA	IX
C05p014530.1_BnaEXP	NA	NA	NA	NA	XI	NA
C05p014570.1_BnaEXP	GSBRNA2T00044041001	NA	NA	NA	I	I
C05p014590.1_BnaEXP	GSBRNA2T00006508001	NA	NA	NA	IX	IX
C05p014620.1_BnaEXP	NA	NA	IX	IX	XII	XII
C05p014650.1_BnaEXP	GSBRNA2T00006519001	NA	NA	NA	I	IV
C05p014690.1_BnaEXP	GSBRNA2T00006524001	NA	NA	IX	NA	NA
C05p014730.1_BnaEXP	GSBRNA2T00006529001	NA	IX	IX	NA	NA
C05p014740.1_BnaEXP	GSBRNA2T00006530001	NA	NA	NA	IX	IX
C05p014750.1_BnaEXP	NA	IV	IV	IV	IV	XI
C05p014770.1_BnaEXP	NA	NA	NA	NA	IX	IX
C05p014780.1_BnaEXP	GSBRNA2T00006534001	NA	NA	IX	NA	NA
C05p014790.1_BnaEXP	GSBRNA2T00030722001	NA	XII	IX	NA	NA
C05p014800.1_BnaEXP	NA	NA	NA	IV	NA	NA
C05p014810.1_BnaEXP	GSBRNA2T00006541001	I	I	IV	I	IV
C05p014880.1_BnaEXP	GSBRNA2T00043765001	NA	NA	NA	IV	NA
C05p014910.1_BnaEXP	GSBRNA2T00006549001	NA	NA	NA	IX	NA
C05p014950.1_BnaEXP	NA	NA	NA	NA	NA	IV
C05p015010.1_BnaEXP	GSBRNA2T00006565001	NA	II	IX	NA	NA
C05p015050.1_BnaEXP	GSBRNA2T00006571001	NA	VIII	NA	IX	IX
C05p015060.1_BnaEXP	NA	NA	IX	NA	NA	NA
C05p015100.1_BnaEXP	GSBRNA2T00006577001	IV	NA	IV	IV	IV
C05p015130.1_BnaEXP	GSBRNA2T00006584001	NA	NA	NA	VI	VI
C05p015190.1_BnaEXP	GSBRNA2T00072312001	NA	NA	IX	NA	NA
C05p015220.1_BnaEXP	GSBRNA2T00072317001	XII	NA	IV	IV	I
C05p015240.1_BnaEXP	GSBRNA2T00072319001	NA	NA	IX	IX	IX
C05p015250.1_BnaEXP	GSBRNA2T00072320001	NA	VIII	NA	IX	IX
C05p015300.1_BnaEXP	GSBRNA2T00072327001	NA	NA	NA	IX	IX
C05p015340.1_BnaEXP	GSBRNA2T00072332001	NA	NA	NA	IV	IV
C05p015350.1_BnaEXP	GSBRNA2T00072334001	NA	NA	NA	VI	VI
C05p015390.1_BnaEXP	GSBRNA2T00019994001	NA	NA	IV	NA	NA
C05p015400.1_BnaEXP	NA	NA	NA	NA	IX	IX
C05p015410.1_BnaEXP	NA	NA	IV	IV	NA	NA
C05p015440.1_BnaEXP	GSBRNA2T00072350001	NA	IX	IX	NA	NA
C05p015460.1_BnaEXP	GSBRNA2T00035564001	NA	XI	NA	NA	NA
C05p015480.1_BnaEXP	NA	NA	NA	IX	NA	NA
C05p015490.1_BnaEXP	GSBRNA2T00035558001	NA	NA	IV	IV	IV
C05p015520.1_BnaEXP	GSBRNA2T00035552001	NA	IX	IX	NA	NA
C05p015540.1_BnaEXP	NA	NA	VI	NA	NA	NA
C05p015570.1_BnaEXP	GSBRNA2T00067839001	NA	NA	NA	IX	IX
C05p015670.1_BnaEXP	GSBRNA2T00067819001	NA	XII	IX	IX	IX
C05p015680.1_BnaEXP	GSBRNA2T00067818001	NA	IX	IX	IV	IV
C05p015700.1_BnaEXP	GSBRNA2T00067816001	NA	NA	NA	IV	IV
C05p015730.1_BnaEXP	GSBRNA2T00067804001	NA	II	IX	NA	NA
C05p015740.1_BnaEXP	GSBRNA2T00067802001	NA	IX	IX	VIII	NA
C05p015760.1_BnaEXP	GSBRNA2T00067800001	NA	NA	NA	IX	IX
C05p015780.1_BnaEXP	GSBRNA2T00067798001	NA	NA	NA	NA	IV
C05p015790.1_BnaEXP	GSBRNA2T00067797001	NA	VII	NA	NA	NA
C05p015800.1_BnaEXP	GSBRNA2T00067796001	NA	NA	NA	IX	IX
C05p015820.1_BnaEXP	GSBRNA2T00067794001	NA	NA	NA	IX	IX
C05p015910.1_BnaEXP	GSBRNA2T00016447001	NA	XI	IV	VI	IV
C05p015970.1_BnaEXP	GSBRNA2T00067779001	NA	II	IX	IX	IX
C05p016010.1_BnaEXP	GSBRNA2T00079665001	NA	NA	NA	IX	IX
C05p016090.1_BnaEXP	NA	IX	NA	NA	NA	NA
C05p016100.1_BnaEXP	GSBRNA2T00079679001	NA	IV	IV	NA	NA
C05p016110.1_BnaEXP	GSBRNA2T00079680001	NA	NA	NA	IX	IX
C05p016120.1_BnaEXP	GSBRNA2T00079682001	NA	NA	IX	VI	IV
C05p016130.1_BnaEXP	GSBRNA2T00079683001	NA	NA	IX	NA	NA
C05p016150.1_BnaEXP	GSBRNA2T00079686001	NA	IX	IX	NA	NA
C05p016160.1_BnaEXP	GSBRNA2T00079688001	NA	NA	NA	XI	IV
C05p016230.1_BnaEXP	NA	NA	IX	IX	IX	NA
C05p016350.1_BnaEXP	GSBRNA2T00051256001	NA	XII	IX	II	IX
C05p016380.1_BnaEXP	GSBRNA2T00003216001	NA	II	IX	II	XII
C05p016390.1_BnaEXP	GSBRNA2T00003217001	NA	NA	NA	V	IX
C05p016460.1_BnaEXP	NA	IX	II	NA	NA	NA
C05p016560.1_BnaEXP	GSBRNA2T00022374001	NA	VII	NA	IV	IV
C05p016570.1_BnaEXP	GSBRNA2T00022375001	NA	VIII	NA	NA	NA
C05p016650.1_BnaEXP	GSBRNA2T00047743001	NA	NA	NA	XI	NA
C05p016680.1_BnaEXP	GSBRNA2T00047746001	NA	NA	NA	IV	IV
C05p016700.1_BnaEXP	GSBRNA2T00047748001	NA	I	I	NA	NA
C05p016710.1_BnaEXP	GSBRNA2T00047749001	NA	VIII	NA	NA	NA
C05p016790.1_BnaEXP	GSBRNA2T00047762001	XII	II	IX	XII	XII
C05p016870.1_BnaEXP	NA	NA	NA	IV	IV	IV
C05p016910.1_BnaEXP	GSBRNA2T00050974001	NA	IX	IX	IX	IX
C05p016940.1_BnaEXP	GSBRNA2T00053391001	NA	NA	NA	IX	IX
C05p017060.1_BnaEXP	GSBRNA2T00047808001	IX	NA	NA	XII	IX
C05p017090.1_BnaEXP	GSBRNA2T00047812001	NA	NA	NA	NA	IV
C05p017100.1_BnaEXP	GSBRNA2T00047813001	NA	XI	NA	IV	IV
C05p017130.1_BnaEXP	GSBRNA2T00047816001	NA	NA	NA	IX	IX
C05p017140.1_BnaEXP	GSBRNA2T00047817001	NA	NA	IX	IX	IX
C05p017180.1_BnaEXP	NA	NA	NA	IX	NA	NA
C05p017210.1_BnaEXP	GSBRNA2T00058643001	NA	NA	NA	NA	IV
C05p017220.1_BnaEXP	GSBRNA2T00119141001	NA	NA	NA	NA	IX
C05p017260.1_BnaEXP	GSBRNA2T00057623001	NA	NA	NA	NA	IX
C05p017280.1_BnaEXP	GSBRNA2T00119149001	NA	NA	NA	IV	IV
C05p017300.1_BnaEXP	GSBRNA2T00119151001	NA	NA	NA	VI	IV
C05p017310.1_BnaEXP	GSBRNA2T00119152001	NA	V	IX	II	IX
C05p017320.1_BnaEXP	GSBRNA2T00119153001	NA	NA	NA	I	IV
C05p017330.1_BnaEXP	GSBRNA2T00119155001	NA	XI	IV	NA	NA
C05p017360.1_BnaEXP	NA	NA	VIII	NA	IX	IX
C05p017450.1_BnaEXP	NA	NA	IV	IV	NA	NA
C05p017470.1_BnaEXP	NA	I	NA	NA	NA	NA
C05p017500.1_BnaEXP	GSBRNA2T00042785001	NA	NA	NA	IV	IV
C05p017510.1_BnaEXP	GSBRNA2T00042780001	NA	NA	NA	IV	IV
C05p017550.1_BnaEXP	GSBRNA2T00036096001	NA	NA	NA	IV	IV
C05p017560.1_BnaEXP	GSBRNA2T00036095001	NA	NA	NA	IV	IV
C05p017570.1_BnaEXP	NA	NA	VI	IV	IX	IX
C05p017660.1_BnaEXP	GSBRNA2T00119199001	NA	NA	NA	VIII	NA
C05p017700.1_BnaEXP	GSBRNA2T00046736001	NA	IX	IX	IV	IV
C05p017710.1_BnaEXP	GSBRNA2T00072040001	NA	NA	NA	IX	IX
C05p017730.1_BnaEXP	GSBRNA2T00119204001	NA	NA	NA	XII	IX
C05p017760.1_BnaEXP	GSBRNA2T00119214001	NA	NA	NA	IX	NA
C05p017770.1_BnaEXP	GSBRNA2T00119217001	NA	NA	NA	IX	IX
C05p017780.1_BnaEXP	GSBRNA2T00119219001	NA	NA	NA	NA	IV
C05p017790.1_BnaEXP	GSBRNA2T00119220001	NA	NA	NA	VII	NA
C05p017890.1_BnaEXP	GSBRNA2T00119245001	NA	NA	NA	IX	IX
C05p017900.1_BnaEXP	GSBRNA2T00119247001	NA	IV	IV	NA	NA
C05p017920.1_BnaEXP	GSBRNA2T00119250001	NA	NA	NA	IV	IV
C05p017930.1_BnaEXP	GSBRNA2T00119251001	IV	NA	NA	NA	NA
C05p017940.1_BnaEXP	GSBRNA2T00119252001	NA	NA	IX	II	NA
C05p017950.1_BnaEXP	GSBRNA2T00119253001	NA	NA	NA	IX	IX
C05p017970.1_BnaEXP	GSBRNA2T00119260001	NA	IX	IX	II	IX
C05p017980.1_BnaEXP	GSBRNA2T00119261001	NA	XI	NA	IX	IX
C05p017990.1_BnaEXP	GSBRNA2T00119262001	NA	NA	NA	VIII	NA
C05p018000.1_BnaEXP	NA	NA	IX	NA	NA	NA
C05p018040.1_BnaEXP	NA	NA	IX	IX	IX	IX
C05p018060.1_BnaEXP	GSBRNA2T00119272001	NA	NA	IX	IV	IV
C05p018070.1_BnaEXP	GSBRNA2T00119274001	NA	NA	NA	IV	IV
C05p018180.1_BnaEXP	GSBRNA2T00119307001	NA	XI	IV	NA	NA
C05p018210.1_BnaEXP	GSBRNA2T00119318001	NA	II	IX	IX	IX
C05p018240.1_BnaEXP	GSBRNA2T00119323001	NA	XI	NA	NA	NA
C05p018250.1_BnaEXP	GSBRNA2T00119325001	NA	NA	IV	NA	NA
C05p018260.1_BnaEXP	NA	NA	IV	IV	I	I
C05p018270.1_BnaEXP	NA	NA	I	IV	NA	IV
C05p018280.1_BnaEXP	GSBRNA2T00119329001	NA	NA	NA	IX	NA
C05p018290.1_BnaEXP	NA	NA	XI	IV	XI	I
C05p018330.1_BnaEXP	NA	NA	VII	NA	NA	NA
C05p018350.1_BnaEXP	GSBRNA2T00065600001	XII	NA	NA	NA	NA
C05p018360.1_BnaEXP	GSBRNA2T00065599001	NA	NA	IV	NA	NA
C05p018390.1_BnaEXP	GSBRNA2T00065587001	IV	NA	NA	NA	NA
C05p018400.1_BnaEXP	GSBRNA2T00065584001	NA	NA	NA	IX	IX
C05p018420.1_BnaEXP	GSBRNA2T00065576001	NA	IX	IX	IX	IX
C05p018450.1_BnaEXP	GSBRNA2T00065572001	NA	NA	NA	IX	IX
C05p018460.1_BnaEXP	GSBRNA2T00065570001	NA	XI	IV	NA	NA
C05p018470.1_BnaEXP	NA	NA	NA	NA	IX	NA
C05p018480.1_BnaEXP	GSBRNA2T00065565001	NA	NA	NA	NA	XI
C05p018490.1_BnaEXP	GSBRNA2T00065564001	IV	NA	NA	NA	NA
C05p018510.1_BnaEXP	NA	NA	IX	IX	NA	NA
C05p018520.1_BnaEXP	NA	NA	IX	IX	NA	NA
C05p018560.1_BnaEXP	GSBRNA2T00119524001	NA	NA	NA	VIII	NA
C05p018570.1_BnaEXP	GSBRNA2T00119518001	NA	NA	NA	IV	IV
C05p018670.1_BnaEXP	GSBRNA2T00119506001	NA	NA	NA	IV	VI
C05p018710.1_BnaEXP	GSBRNA2T00119498001	NA	NA	NA	IX	IX
C05p018740.1_BnaEXP	NA	NA	NA	NA	VIII	NA
C05p018760.1_BnaEXP	GSBRNA2T00119491001	NA	IV	IV	IX	IX
C05p018770.1_BnaEXP	NA	NA	NA	NA	NA	IX
C05p018790.1_BnaEXP	GSBRNA2T00119488001	NA	IV	IV	IX	IX
C05p018800.1_BnaEXP	GSBRNA2T00119485001	XI	NA	NA	NA	NA
C05p018810.1_BnaEXP	GSBRNA2T00119483001	NA	IV	IV	NA	NA
C05p018830.1_BnaEXP	GSBRNA2T00119480001	NA	II	IX	NA	NA
C05p018880.1_BnaEXP	GSBRNA2T00119465001	NA	NA	NA	IV	IV
C05p018930.1_BnaEXP	GSBRNA2T00119453001	NA	NA	NA	VIII	NA
C05p018940.1_BnaEXP	NA	NA	NA	IX	NA	NA
C05p018970.1_BnaEXP	GSBRNA2T00119448001	NA	NA	NA	IV	IV
C05p018980.1_BnaEXP	GSBRNA2T00119447001	XII	IX	IX	IX	NA
C05p018990.1_BnaEXP	GSBRNA2T00119444001	XII	XII	IX	XII	XII
C05p019030.1_BnaEXP	GSBRNA2T00119422001	NA	NA	NA	IV	IV
C05p019040.1_BnaEXP	GSBRNA2T00119421001	I	XI	IV	I	I
C05p019050.1_BnaEXP	GSBRNA2T00119420001	NA	I	IV	I	IV
C05p019060.1_BnaEXP	GSBRNA2T00119418001	NA	XII	IX	IV	IV
C05p019070.1_BnaEXP	GSBRNA2T00119417001	NA	NA	NA	IV	IV
C05p019080.1_BnaEXP	GSBRNA2T00119415001	NA	NA	IV	NA	NA
C05p019130.1_BnaEXP	GSBRNA2T00119410001	NA	IX	IX	NA	NA
C05p019150.1_BnaEXP	GSBRNA2T00011389001	NA	XI	IV	NA	NA
C05p019170.1_BnaEXP	GSBRNA2T00119394001	NA	XII	IX	NA	NA
C05p019180.1_BnaEXP	GSBRNA2T00119392001	NA	IV	IV	IX	IX
C05p019190.1_BnaEXP	GSBRNA2T00119391001	NA	NA	NA	IX	IX
C05p019200.1_BnaEXP	NA	NA	XI	IV	I	I
C05p019230.1_BnaEXP	GSBRNA2T00119380001	XII	IV	NA	NA	IV
C05p019240.1_BnaEXP	NA	NA	IV	IV	NA	NA
C05p019250.1_BnaEXP	GSBRNA2T00119376001	NA	NA	NA	IX	IX
C05p019350.1_BnaEXP	GSBRNA2T00042828001	NA	IV	IV	IX	IX
C05p019460.1_BnaEXP	GSBRNA2T00119352001	NA	VIII	NA	NA	IX
C05p019500.1_BnaEXP	GSBRNA2T00119347001	NA	NA	IV	NA	NA
C05p019540.1_BnaEXP	GSBRNA2T00119340001	IX	NA	NA	NA	NA
C05p019600.1_BnaEXP	GSBRNA2T00003960001	NA	NA	NA	NA	IV
C05p019620.1_BnaEXP	GSBRNA2T00083846001	NA	NA	NA	IX	IX
C05p019660.1_BnaEXP	GSBRNA2T00087853001	NA	NA	NA	IX	IX
C05p019680.1_BnaEXP	GSBRNA2T00087855001	NA	NA	NA	XI	IV
C05p019700.1_BnaEXP	GSBRNA2T00087858001	NA	VIII	NA	IX	IX
C05p019760.1_BnaEXP	GSBRNA2T00087867001	NA	NA	NA	IV	IV
C05p019770.1_BnaEXP	GSBRNA2T00087868001	NA	IV	IV	IX	IX
C05p019790.1_BnaEXP	GSBRNA2T00087870001	NA	NA	IV	NA	NA
C05p019800.1_BnaEXP	GSBRNA2T00087872001	NA	NA	IV	IV	XI
C05p019810.1_BnaEXP	GSBRNA2T00087880001	NA	NA	NA	VIII	VIII
C05p019820.1_BnaEXP	GSBRNA2T00037657001	NA	XI	NA	VIII	VIII
C05p019830.1_BnaEXP	GSBRNA2T00030091001	NA	XII	IX	IX	IX
C05p019850.1_BnaEXP	GSBRNA2T00030089001	XI	NA	NA	XI	NA
C05p019860.1_BnaEXP	GSBRNA2T00030088001	NA	NA	IV	NA	NA
C05p019880.1_BnaEXP	GSBRNA2T00030086001	NA	XI	IV	NA	NA
C05p019960.1_BnaEXP	GSBRNA2T00084458001	NA	NA	NA	IV	IV
C05p020010.1_BnaEXP	GSBRNA2T00084470001	NA	VIII	NA	NA	NA
C05p020030.1_BnaEXP	GSBRNA2T00084473001	NA	NA	NA	NA	VIII
C05p020050.1_BnaEXP	GSBRNA2T00084478001	NA	NA	NA	IX	IX
C05p020060.1_BnaEXP	GSBRNA2T00084479001	NA	NA	NA	VI	IV
C05p020090.1_BnaEXP	GSBRNA2T00077045001	NA	IV	IV	NA	NA
C05p020130.1_BnaEXP	GSBRNA2T00084490001	XI	XI	IV	XI	I
C05p020170.1_BnaEXP	NA	II	NA	NA	IX	IX
C05p020200.1_BnaEXP	NA	NA	NA	NA	IX	IX
C05p020210.1_BnaEXP	GSBRNA2T00084508001	NA	II	IX	I	IV
C05p020220.1_BnaEXP	GSBRNA2T00084512001	NA	IV	IV	NA	NA
C05p020230.1_BnaEXP	GSBRNA2T00084513001	NA	NA	NA	NA	IX
C05p020240.1_BnaEXP	GSBRNA2T00084514001	NA	IX	IX	XI	IV
C05p020260.2_BnaEXP	GSBRNA2T00084516001	NA	NA	IV	NA	NA
C05p020310.1_BnaEXP	GSBRNA2T00084542001	NA	NA	NA	NA	IX
C05p020560.1_BnaEXP	NA	NA	XII	IX	XII	XII
C05p020570.1_BnaEXP	GSBRNA2T00097406001	NA	IX	IX	III	IX
C05p020600.1_BnaEXP	GSBRNA2T00097409001	NA	NA	NA	IX	IX
C05p020610.1_BnaEXP	GSBRNA2T00097410001	NA	NA	NA	IX	IX
C05p020630.1_BnaEXP	GSBRNA2T00036246001	NA	VIII	NA	NA	NA
C05p020650.1_BnaEXP	GSBRNA2T00023572001	NA	NA	NA	IX	IX
C05p020660.1_BnaEXP	GSBRNA2T00023573001	NA	NA	NA	IX	IX
C05p020680.1_BnaEXP	GSBRNA2T00023575001	NA	VIII	NA	NA	NA
C05p020740.1_BnaEXP	GSBRNA2T00142489001	NA	NA	NA	IV	IV
C05p020750.1_BnaEXP	GSBRNA2T00142488001	NA	NA	NA	IV	IV
C05p020760.1_BnaEXP	GSBRNA2T00142487001	NA	IX	IX	NA	NA
C05p020780.1_BnaEXP	GSBRNA2T00142482001	NA	NA	NA	I	IV
C05p020790.1_BnaEXP	NA	NA	NA	NA	XI	IV
C05p020810.1_BnaEXP	GSBRNA2T00142475001	NA	IX	IX	NA	NA
C05p020820.1_BnaEXP	NA	NA	NA	IX	NA	NA
C05p020860.1_BnaEXP	GSBRNA2T00142470001	NA	NA	NA	IX	IX
C05p020890.1_BnaEXP	GSBRNA2T00142466001	NA	NA	IX	NA	NA
C05p020900.1_BnaEXP	GSBRNA2T00142465001	NA	II	IX	IX	IX
C05p020910.1_BnaEXP	GSBRNA2T00142462001	V	NA	NA	VII	NA
C05p020920.1_BnaEXP	GSBRNA2T00142461001	NA	NA	IV	NA	NA
C05p020930.1_BnaEXP	GSBRNA2T00142460001	NA	IX	IX	NA	NA
C05p020960.1_BnaEXP	GSBRNA2T00142454001	NA	XI	IV	NA	IV
C05p020970.1_BnaEXP	GSBRNA2T00142452001	NA	NA	NA	IX	IX
C05p020980.1_BnaEXP	GSBRNA2T00142449001	NA	NA	IX	NA	NA
C05p020990.1_BnaEXP	GSBRNA2T00142448001	NA	NA	NA	NA	IX
C05p021000.1_BnaEXP	GSBRNA2T00142446001	NA	IX	IX	III	IX
C05p021020.1_BnaEXP	GSBRNA2T00142442001	NA	NA	NA	XI	IV
C05p021070.1_BnaEXP	GSBRNA2T00025910001	NA	NA	IV	NA	NA
C05p021090.1_BnaEXP	GSBRNA2T00120500001	NA	I	IV	I	I
C05p021160.1_BnaEXP	GSBRNA2T00142422001	NA	IX	IX	VI	IV
C05p021220.1_BnaEXP	GSBRNA2T00142403001	NA	NA	NA	II	IX
C05p021280.1_BnaEXP	NA	NA	XI	NA	IV	IV
C05p021310.1_BnaEXP	GSBRNA2T00068417001	NA	NA	NA	IV	IV
C05p021350.1_BnaEXP	GSBRNA2T00018082001	XII	XII	IX	XII	XII
C05p021360.1_BnaEXP	GSBRNA2T00142393001	NA	VIII	NA	IX	IX
C05p021380.1_BnaEXP	GSBRNA2T00142390001	NA	NA	NA	III	IX
C05p021400.1_BnaEXP	GSBRNA2T00142386001	NA	NA	NA	IV	NA
C05p021420.1_BnaEXP	GSBRNA2T00142384001	NA	NA	NA	VI	IV
C05p021440.1_BnaEXP	GSBRNA2T00142377001	NA	NA	NA	IX	IX
C05p021470.1_BnaEXP	GSBRNA2T00025915001	NA	IV	IV	NA	NA
C05p021530.1_BnaEXP	NA	NA	NA	IX	IV	IV
C05p021590.1_BnaEXP	GSBRNA2T00069153001	NA	VII	NA	IV	IV
C05p021600.1_BnaEXP	NA	II	IX	IX	NA	VIII
C05p021670.1_BnaEXP	GSBRNA2T00142347001	NA	NA	NA	IX	IX
C05p021700.1_BnaEXP	GSBRNA2T00142339001	NA	NA	NA	IX	IX
C05p021710.2_BnaEXP	NA	NA	NA	NA	IX	IX
C05p021730.1_BnaEXP	GSBRNA2T00142334001	NA	XI	NA	IX	NA
C05p021770.1_BnaEXP	GSBRNA2T00142330001	XI	NA	NA	NA	NA
C05p021780.1_BnaEXP	GSBRNA2T00142326001	NA	NA	NA	IX	IX
C05p021820.1_BnaEXP	GSBRNA2T00142320001	NA	NA	NA	IX	NA
C05p021870.1_BnaEXP	GSBRNA2T00142308001	NA	XI	IV	NA	NA
C05p021910.1_BnaEXP	NA	NA	NA	NA	IV	IV
C05p021950.1_BnaEXP	NA	NA	NA	NA	IX	IX
C05p021980.1_BnaEXP	GSBRNA2T00142288001	NA	NA	NA	IX	IX
C05p021990.1_BnaEXP	GSBRNA2T00142286001	NA	IV	IV	NA	NA
C05p022000.1_BnaEXP	GSBRNA2T00142285001	NA	NA	NA	IX	IX
C05p022010.1_BnaEXP	GSBRNA2T00142282001	NA	VII	NA	IX	NA
C05p022030.1_BnaEXP	GSBRNA2T00142279001	IV	NA	NA	XII	IX
C05p022060.1_BnaEXP	GSBRNA2T00142275001	I	I	IV	I	I
C05p022090.1_BnaEXP	NA	NA	NA	NA	I	IV
C05p022100.1_BnaEXP	NA	NA	XII	IX	XII	XII
C05p022130.1_BnaEXP	GSBRNA2T00017963001	NA	XII	IX	XII	XII
C05p022150.1_BnaEXP	GSBRNA2T00142270001	NA	IX	IX	NA	NA
C05p022200.1_BnaEXP	GSBRNA2T00142245001	NA	VIII	NA	NA	NA
C05p022260.1_BnaEXP	GSBRNA2T00142236001	NA	NA	NA	VIII	NA
C05p022320.1_BnaEXP	GSBRNA2T00142226001	NA	IX	NA	NA	NA
C05p022370.1_BnaEXP	GSBRNA2T00029563001	NA	NA	NA	IV	IV
C05p022440.1_BnaEXP	GSBRNA2T00089444001	NA	XI	IV	XI	NA
C05p022590.1_BnaEXP	GSBRNA2T00034232001	NA	NA	NA	IV	IV
C05p022680.1_BnaEXP	GSBRNA2T00017709001	I	I	IV	I	I
C05p022740.1_BnaEXP	GSBRNA2T00083675001	NA	NA	NA	IV	IV
C05p022750.1_BnaEXP	GSBRNA2T00083669001	NA	NA	NA	IX	IX
C05p022800.1_BnaEXP	NA	NA	NA	NA	NA	IX
C05p022820.1_BnaEXP	GSBRNA2T00083655001	NA	NA	NA	IX	IX
C05p022870.1_BnaEXP	GSBRNA2T00056765001	NA	NA	NA	IX	IX
C05p022920.1_BnaEXP	GSBRNA2T00046245001	NA	NA	NA	IV	IV
C05p023080.1_BnaEXP	GSBRNA2T00109200001	I	XI	IV	NA	NA
C05p023090.1_BnaEXP	GSBRNA2T00047949001	NA	IX	IX	IV	IV
C05p023200.1_BnaEXP	GSBRNA2T00046269001	NA	IV	IV	NA	NA
C05p023250.1_BnaEXP	GSBRNA2T00046275001	NA	NA	IV	XI	NA
C05p023260.1_BnaEXP	GSBRNA2T00046281001	NA	NA	NA	IX	IX
C05p023290.1_BnaEXP	GSBRNA2T00046289001	NA	NA	NA	IX	IX
C05p023330.1_BnaEXP	GSBRNA2T00042854001	II	NA	IX	NA	NA
C05p023340.1_BnaEXP	GSBRNA2T00046295001	IV	I	IV	I	I
C05p023350.1_BnaEXP	GSBRNA2T00046296001	NA	VIII	NA	XII	IX
C05p023360.1_BnaEXP	GSBRNA2T00046297001	NA	IX	IX	NA	NA
C05p023370.1_BnaEXP	NA	NA	XI	NA	IV	IV
C05p023380.1_BnaEXP	GSBRNA2T00028883001	NA	NA	NA	IX	IX
C05p023470.1_BnaEXP	GSBRNA2T00108468001	NA	NA	NA	IV	IV
C05p023570.1_BnaEXP	GSBRNA2T00096804001	IX	II	IX	II	NA
C05p023630.1_BnaEXP	NA	I	I	IV	I	I
C05p023670.1_BnaEXP	GSBRNA2T00108509001	NA	NA	NA	NA	IV
C05p023690.1_BnaEXP	GSBRNA2T00108521001	NA	NA	NA	IX	NA
C05p023780.1_BnaEXP	GSBRNA2T00108536001	NA	NA	NA	VI	IV
C05p023940.1_BnaEXP	GSBRNA2T00108564001	NA	NA	NA	IV	IV
C05p023960.1_BnaEXP	GSBRNA2T00108566001	NA	VII	NA	NA	IV
C05p023980.1_BnaEXP	GSBRNA2T00108570001	NA	NA	NA	IV	IV
C05p024030.1_BnaEXP	GSBRNA2T00108578001	I	NA	NA	I	I
C05p024110.1_BnaEXP	GSBRNA2T00108591001	NA	III	IX	IV	IV
C05p024150.1_BnaEXP	GSBRNA2T00108599001	NA	II	IX	NA	NA
C05p024210.1_BnaEXP	GSBRNA2T00108620001	VIII	XI	IV	NA	NA
C05p024230.1_BnaEXP	GSBRNA2T00108622001	NA	XI	NA	NA	NA
C05p024310.1_BnaEXP	GSBRNA2T00039528001	NA	NA	NA	IX	IX
C05p024390.1_BnaEXP	GSBRNA2T00108682001	NA	NA	NA	IV	IV
C05p024400.1_BnaEXP	GSBRNA2T00108683001	NA	IX	IX	IV	IV
C05p024430.1_BnaEXP	GSBRNA2T00093488001	NA	NA	NA	IX	IX
C05p024520.1_BnaEXP	GSBRNA2T00096849001	XI	IV	IV	NA	NA
C05p024560.1_BnaEXP	GSBRNA2T00031231001	NA	VIII	NA	IX	IX
C05p024570.1_BnaEXP	GSBRNA2T00031228001	NA	XI	IV	NA	NA
C05p024600.1_BnaEXP	GSBRNA2T00031219001	NA	NA	IX	NA	NA
C05p024650.1_BnaEXP	NA	NA	X	NA	I	IV
C05p024680.1_BnaEXP	GSBRNA2T00031207001	NA	IX	IX	NA	NA
C05p024710.1_BnaEXP	GSBRNA2T00031200001	NA	NA	NA	IV	IV
C05p024820.1_BnaEXP	GSBRNA2T00031186001	NA	NA	NA	XII	IX
C05p024850.1_BnaEXP	GSBRNA2T00031179001	NA	NA	NA	NA	VIII
C05p024930.1_BnaEXP	NA	NA	IX	IX	NA	NA
C05p024940.1_BnaEXP	GSBRNA2T00031166001	XI	VIII	NA	IX	IX
C05p024950.1_BnaEXP	GSBRNA2T00031165001	NA	IX	IX	NA	NA
C05p024960.1_BnaEXP	GSBRNA2T00031164001	NA	NA	NA	IX	NA
C05p024980.1_BnaEXP	GSBRNA2T00031161001	NA	NA	NA	XII	IX
C05p024990.1_BnaEXP	GSBRNA2T00031160001	NA	NA	NA	IX	IX
C05p025020.1_BnaEXP	GSBRNA2T00031152001	NA	NA	IX	NA	NA
C05p025030.1_BnaEXP	GSBRNA2T00031151001	NA	VIII	NA	XII	IX
C05p025040.1_BnaEXP	NA	NA	NA	NA	XI	NA
C05p025070.1_BnaEXP	GSBRNA2T00031147001	NA	NA	NA	IX	IX
C05p025080.1_BnaEXP	GSBRNA2T00031146001	NA	NA	NA	IX	IX
C05p025100.1_BnaEXP	GSBRNA2T00031143001	NA	IV	IV	IX	IX
C05p025160.1_BnaEXP	GSBRNA2T00031131001	NA	NA	NA	XI	XI
C05p025180.1_BnaEXP	NA	NA	XI	IV	NA	NA
C05p025270.1_BnaEXP	GSBRNA2T00031108001	NA	NA	NA	VI	NA
C05p025280.1_BnaEXP	GSBRNA2T00031100001	NA	NA	IX	NA	NA
C05p025350.1_BnaEXP	GSBRNA2T00076174001	NA	NA	IX	NA	IX
C05p025380.1_BnaEXP	GSBRNA2T00076169001	NA	NA	NA	IX	IX
C05p025490.1_BnaEXP	GSBRNA2T00076149001	NA	NA	NA	VI	VI
C05p025560.1_BnaEXP	GSBRNA2T00029779001	NA	NA	NA	IX	IX
C05p025580.1_BnaEXP	GSBRNA2T00003861001	NA	NA	NA	IV	IV
C05p025660.1_BnaEXP	GSBRNA2T00093246001	NA	NA	NA	IX	IX
C05p025670.1_BnaEXP	GSBRNA2T00093244001	NA	VII	NA	I	IV
C05p025690.1_BnaEXP	GSBRNA2T00093242001	NA	VIII	NA	NA	IX
C05p025780.1_BnaEXP	NA	NA	NA	NA	NA	VIII
C05p025810.1_BnaEXP	GSBRNA2T00061405001	NA	NA	NA	IX	IX
C05p025830.1_BnaEXP	NA	NA	NA	NA	II	IX
C05p025840.1_BnaEXP	GSBRNA2T00061402001	NA	XI	NA	IX	IX
C05p025950.1_BnaEXP	GSBRNA2T00061377001	NA	IV	VI	NA	NA
C05p026020.1_BnaEXP	NA	NA	NA	NA	I	IV
C05p026030.1_BnaEXP	GSBRNA2T00061363001	NA	VIII	NA	NA	NA
C05p026040.1_BnaEXP	GSBRNA2T00061361001	NA	II	IX	NA	NA
C05p026090.1_BnaEXP	NA	NA	NA	NA	IV	IV
C05p026130.1_BnaEXP	GSBRNA2T00019176001	NA	NA	NA	XII	IX
C05p026140.1_BnaEXP	NA	NA	NA	NA	IX	IX
C05p026170.1_BnaEXP	GSBRNA2T00019181001	NA	NA	NA	IV	IV
C05p026180.1_BnaEXP	GSBRNA2T00019182001	XII	II	IX	XII	XII
C05p026200.1_BnaEXP	GSBRNA2T00093952001	NA	I	IV	I	I
C05p026210.1_BnaEXP	GSBRNA2T00019185001	NA	NA	NA	IX	IX
C05p026250.1_BnaEXP	GSBRNA2T00052326001	IX	NA	NA	VIII	NA
C05p026270.1_BnaEXP	GSBRNA2T00111371001	NA	NA	NA	II	IX
C05p026390.1_BnaEXP	NA	NA	XI	NA	NA	NA
C05p026430.1_BnaEXP	GSBRNA2T00013989001	NA	NA	NA	IV	IV
C05p026450.1_BnaEXP	NA	NA	NA	NA	IV	IV
C05p026470.1_BnaEXP	GSBRNA2T00111342001	NA	VIII	VIII	NA	NA
C05p026570.1_BnaEXP	GSBRNA2T00058873001	NA	IX	II	NA	NA
C05p026650.1_BnaEXP	GSBRNA2T00058884001	NA	IV	IV	XI	IV
C05p026670.1_BnaEXP	GSBRNA2T00058888001	NA	NA	NA	III	NA
C05p026730.1_BnaEXP	GSBRNA2T00058895001	NA	XI	IV	IX	IX
C05p026740.1_BnaEXP	GSBRNA2T00058897001	NA	IX	IX	IX	IX
C05p027120.1_BnaEXP	GSBRNA2T00124216001	NA	NA	NA	NA	VIII
C05p027140.1_BnaEXP	GSBRNA2T00124213001	NA	NA	IX	NA	NA
C05p027160.1_BnaEXP	GSBRNA2T00124211001	IX	II	IX	NA	NA
C05p027170.1_BnaEXP	NA	NA	NA	IX	NA	NA
C05p027240.1_BnaEXP	GSBRNA2T00035963001	NA	V	NA	IX	IX
C05p027250.1_BnaEXP	NA	NA	NA	NA	NA	IX
C05p027270.1_BnaEXP	GSBRNA2T00035970001	XII	XII	IX	II	XII
C05p027290.1_BnaEXP	GSBRNA2T00124202001	NA	NA	NA	IX	IX
C05p027340.1_BnaEXP	GSBRNA2T00124183001	NA	XI	IV	NA	NA
C05p027500.1_BnaEXP	NA	NA	XII	IX	IX	IX
C05p027520.1_BnaEXP	GSBRNA2T00083616001	NA	NA	NA	IX	IX
C05p027590.1_BnaEXP	NA	NA	NA	NA	VI	IV
C05p027650.1_BnaEXP	GSBRNA2T00083638001	NA	IX	IX	NA	NA
C05p027730.1_BnaEXP	GSBRNA2T00013146001	NA	NA	NA	IV	IV
C05p027740.1_BnaEXP	GSBRNA2T00013150001	NA	NA	NA	NA	IX
C05p027770.1_BnaEXP	GSBRNA2T00094237001	NA	VIII	NA	XII	XII
C05p027780.1_BnaEXP	GSBRNA2T00013172001	IX	NA	NA	NA	VIII
C05p027790.1_BnaEXP	GSBRNA2T00013173001	NA	NA	NA	IX	IX
C05p027810.1_BnaEXP	GSBRNA2T00013177001	NA	NA	NA	IV	IV
C05p027850.1_BnaEXP	GSBRNA2T00080462001	NA	NA	NA	IV	IV
C05p027860.1_BnaEXP	GSBRNA2T00027639001	NA	NA	NA	IV	IV
C05p027940.1_BnaEXP	NA	NA	NA	NA	II	NA
C05p027970.1_BnaEXP	NA	NA	IX	IX	VI	VI
C05p028000.1_BnaEXP	GSBRNA2T00063941001	NA	NA	NA	NA	VIII
C05p028020.1_BnaEXP	GSBRNA2T00063938001	NA	NA	IV	NA	NA
C05p028070.1_BnaEXP	NA	IX	NA	NA	NA	NA
C05p028090.1_BnaEXP	GSBRNA2T00053859001	NA	NA	NA	VIII	NA
C05p028140.1_BnaEXP	GSBRNA2T00053846001	NA	NA	NA	NA	IX
C05p028170.1_BnaEXP	GSBRNA2T00013575001	NA	NA	NA	IX	IX
C05p028220.1_BnaEXP	GSBRNA2T00053839001	NA	NA	NA	NA	IV
C05p028230.1_BnaEXP	GSBRNA2T00053837001	NA	NA	NA	IX	IX
C05p028260.1_BnaEXP	NA	NA	NA	VIII	NA	NA
C05p028340.1_BnaEXP	GSBRNA2T00053821001	NA	NA	NA	NA	VIII
C05p028430.1_BnaEXP	GSBRNA2T00079963001	NA	NA	NA	IX	IX
C05p028440.1_BnaEXP	GSBRNA2T00079964001	NA	NA	NA	NA	IX
C05p028480.1_BnaEXP	GSBRNA2T00079969001	NA	VI	IV	VI	IV
C05p028490.1_BnaEXP	GSBRNA2T00079971001	NA	NA	NA	NA	IX
C05p028530.1_BnaEXP	GSBRNA2T00079985001	NA	IX	IX	IV	IV
C05p028740.1_BnaEXP	GSBRNA2T00020265001	NA	NA	NA	IX	IX
C05p028750.1_BnaEXP	GSBRNA2T00020272001	NA	NA	NA	IX	IX
C05p028770.1_BnaEXP	GSBRNA2T00020275001	NA	IV	NA	NA	NA
C05p028900.1_BnaEXP	NA	NA	NA	NA	IX	IX
C05p028910.1_BnaEXP	GSBRNA2T00122459001	NA	NA	NA	IV	VI
C05p028920.1_BnaEXP	GSBRNA2T00122456001	NA	XII	IX	II	NA
C05p028960.1_BnaEXP	GSBRNA2T00122447001	NA	NA	NA	NA	XI
C05p029000.1_BnaEXP	GSBRNA2T00095839001	NA	NA	NA	IX	NA
C05p029040.1_BnaEXP	GSBRNA2T00095843001	NA	IV	IV	XII	IX
C05p029060.1_BnaEXP	GSBRNA2T00095845001	NA	IX	IX	NA	NA
C05p029070.1_BnaEXP	GSBRNA2T00095846001	NA	II	IX	IX	II
C05p029080.1_BnaEXP	GSBRNA2T00095849001	NA	NA	NA	VIII	NA
C05p029120.1_BnaEXP	GSBRNA2T00095851001	NA	NA	NA	IV	IV
C05p029150.1_BnaEXP	NA	NA	NA	NA	NA	IV
C05p029160.1_BnaEXP	GSBRNA2T00122427001	XII	NA	NA	NA	NA
C05p029210.1_BnaEXP	GSBRNA2T00003163001	NA	NA	NA	NA	IX
C05p029240.1_BnaEXP	NA	NA	XI	IV	IV	I
C05p029290.1_BnaEXP	NA	NA	NA	NA	IX	IX
C05p029300.1_BnaEXP	NA	NA	NA	NA	IV	IV
C05p029330.1_BnaEXP	GSBRNA2T00122381001	IX	IX	IX	NA	NA
C05p029340.1_BnaEXP	GSBRNA2T00122380001	NA	IX	IX	IX	IX
C05p029400.1_BnaEXP	GSBRNA2T00122365001	NA	NA	IX	IX	IX
C05p029410.1_BnaEXP	GSBRNA2T00122364001	NA	NA	IX	NA	VIII
C05p029460.1_BnaEXP	NA	NA	IX	IX	NA	NA
C05p029490.1_BnaEXP	GSBRNA2T00122349001	NA	NA	NA	IV	IV
C05p029500.1_BnaEXP	GSBRNA2T00122348001	NA	I	IV	IV	IV
C05p029520.1_BnaEXP	GSBRNA2T00122347001	NA	NA	NA	NA	IX
C05p029530.1_BnaEXP	GSBRNA2T00122346001	NA	XII	IX	NA	NA
C05p029550.1_BnaEXP	NA	NA	NA	NA	IV	IV
C05p029560.1_BnaEXP	GSBRNA2T00122340001	NA	IX	IX	NA	NA
C05p029580.1_BnaEXP	GSBRNA2T00122319001	NA	NA	NA	IV	IV
C05p029590.1_BnaEXP	GSBRNA2T00043122001	I	I	IV	I	I
C05p029730.1_BnaEXP	NA	NA	NA	IX	VIII	NA
C05p029740.1_BnaEXP	GSBRNA2T00043068001	NA	NA	NA	IX	IX
C05p029750.1_BnaEXP	GSBRNA2T00043065001	NA	NA	IV	NA	NA
C05p029770.1_BnaEXP	NA	NA	NA	NA	IV	VI
C05p029780.1_BnaEXP	GSBRNA2T00043056001	NA	NA	NA	IX	IX
C05p029810.1_BnaEXP	GSBRNA2T00043049001	NA	VII	NA	NA	NA
C05p029820.1_BnaEXP	GSBRNA2T00043048001	NA	NA	NA	IX	IX
C05p029840.1_BnaEXP	GSBRNA2T00043045001	XII	NA	NA	NA	NA
C05p029850.1_BnaEXP	GSBRNA2T00043044001	NA	IX	NA	IV	NA
C05p029870.1_BnaEXP	NA	NA	IX	IX	XII	IX
C05p029880.1_BnaEXP	GSBRNA2T00045424001	NA	XII	IX	NA	NA
C05p029890.1_BnaEXP	GSBRNA2T00045423001	NA	VIII	NA	NA	NA
C05p029900.1_BnaEXP	GSBRNA2T00045421001	NA	NA	NA	IX	XII
C05p029920.1_BnaEXP	GSBRNA2T00043729001	NA	IX	IX	IV	IV
C05p029950.1_BnaEXP	GSBRNA2T00043726001	NA	VII	NA	NA	NA
C05p029960.1_BnaEXP	GSBRNA2T00043725001	NA	NA	NA	IX	IX
C05p029970.1_BnaEXP	GSBRNA2T00043724001	NA	VIII	NA	IX	IX
C05p029990.2_BnaEXP	GSBRNA2T00043717001	NA	IX	IX	NA	NA
C05p030000.1_BnaEXP	GSBRNA2T00043716001	NA	II	IX	NA	NA
C05p030040.1_BnaEXP	GSBRNA2T00043711001	NA	NA	NA	IX	IX
C05p030060.1_BnaEXP	GSBRNA2T00043707001	NA	NA	NA	NA	IX
C05p030070.1_BnaEXP	GSBRNA2T00043706001	NA	NA	NA	NA	IX
C05p030090.1_BnaEXP	GSBRNA2T00043704001	NA	NA	NA	NA	IX
C05p030100.1_BnaEXP	GSBRNA2T00043702001	NA	NA	IX	NA	NA
C05p030130.1_BnaEXP	GSBRNA2T00043696001	NA	NA	NA	XII	IX
C05p030140.1_BnaEXP	GSBRNA2T00043695001	NA	NA	IX	IX	IX
C05p030160.1_BnaEXP	GSBRNA2T00043693001	NA	XI	IV	NA	NA
C05p030170.1_BnaEXP	GSBRNA2T00043692001	NA	NA	NA	IX	IX
C05p030230.1_BnaEXP	GSBRNA2T00043686001	NA	VIII	NA	IX	IX
C05p030240.2_BnaEXP	NA	NA	NA	NA	IX	IX
C05p030340.1_BnaEXP	NA	NA	NA	NA	VIII	NA
C05p030430.1_BnaEXP	GSBRNA2T00026891001	II	NA	NA	NA	NA
C05p030450.1_BnaEXP	GSBRNA2T00026895001	NA	NA	NA	NA	IX
C05p030490.1_BnaEXP	GSBRNA2T00026902001	NA	II	IX	NA	NA
C05p030530.1_BnaEXP	NA	NA	XI	XI	NA	NA
C05p030620.1_BnaEXP	GSBRNA2T00026931001	NA	IX	IX	NA	VIII
C05p030730.1_BnaEXP	GSBRNA2T00026942001	NA	NA	IX	NA	NA
C05p030740.1_BnaEXP	GSBRNA2T00026943001	NA	NA	IX	IX	IX
C05p030760.1_BnaEXP	NA	II	NA	NA	IX	IX
C05p030770.1_BnaEXP	GSBRNA2T00026947001	XII	NA	IX	NA	NA
C05p030810.1_BnaEXP	GSBRNA2T00026959001	II	NA	NA	NA	NA
C05p030820.1_BnaEXP	NA	NA	IX	IX	NA	NA
C05p030880.1_BnaEXP	GSBRNA2T00026981001	NA	NA	NA	IV	IV
C05p030890.1_BnaEXP	GSBRNA2T00026982001	NA	IX	IX	VIII	NA
C05p030910.1_BnaEXP	GSBRNA2T00026995001	NA	NA	IX	NA	NA
C05p030920.1_BnaEXP	GSBRNA2T00026996001	NA	NA	NA	IV	IV
C05p030940.1_BnaEXP	GSBRNA2T00025260001	NA	NA	IX	II	NA
C05p031140.1_BnaEXP	GSBRNA2T00107419001	NA	NA	IV	IV	IV
C05p031170.1_BnaEXP	GSBRNA2T00107421001	NA	NA	NA	VII	NA
C05p031190.1_BnaEXP	GSBRNA2T00107424001	NA	VII	NA	IV	IV
C05p031220.1_BnaEXP	GSBRNA2T00107427001	NA	III	IX	IV	IV
C05p031230.1_BnaEXP	GSBRNA2T00107428001	NA	NA	NA	NA	IX
C05p031240.1_BnaEXP	NA	NA	II	IX	NA	NA
C05p031270.1_BnaEXP	GSBRNA2T00039249001	NA	NA	NA	NA	IX
C05p031300.1_BnaEXP	GSBRNA2T00107438001	XI	NA	IV	NA	IV
C05p031330.1_BnaEXP	GSBRNA2T00107445001	NA	NA	NA	NA	IX
C05p031340.1_BnaEXP	GSBRNA2T00107446001	NA	I	IV	XII	IX
C05p031430.1_BnaEXP	GSBRNA2T00107470001	NA	NA	IV	NA	NA
C05p031450.1_BnaEXP	GSBRNA2T00107477001	IX	NA	NA	NA	NA
C05p031520.1_BnaEXP	GSBRNA2T00107495001	NA	NA	IX	NA	NA
C05p031540.1_BnaEXP	GSBRNA2T00107498001	NA	NA	NA	IX	NA
C05p031550.1_BnaEXP	GSBRNA2T00107499001	NA	IX	IX	IX	IX
C05p031570.1_BnaEXP	NA	NA	II	IX	II	XII
C05p031580.1_BnaEXP	GSBRNA2T00107506001	NA	NA	IX	NA	NA
C05p031590.1_BnaEXP	GSBRNA2T00107508001	NA	NA	NA	IX	NA
C05p031610.1_BnaEXP	GSBRNA2T00107511001	NA	NA	NA	VIII	NA
C05p031620.1_BnaEXP	GSBRNA2T00107515001	NA	VII	NA	NA	NA
C05p031630.1_BnaEXP	GSBRNA2T00107517001	NA	NA	NA	NA	IX
C05p031670.1_BnaEXP	GSBRNA2T00107521001	NA	I	IV	I	I
C05p031680.1_BnaEXP	GSBRNA2T00107524001	NA	NA	NA	IX	IX
C05p031700.1_BnaEXP	GSBRNA2T00107544001	NA	NA	NA	IX	IX
C05p031810.1_BnaEXP	GSBRNA2T00107563001	NA	IX	NA	NA	IV
C05p031840.1_BnaEXP	GSBRNA2T00107566001	NA	NA	NA	IV	IV
C05p031870.1_BnaEXP	GSBRNA2T00083885001	NA	IX	IX	IX	NA
C05p031890.1_BnaEXP	GSBRNA2T00107570001	XII	NA	NA	NA	NA
C05p031920.1_BnaEXP	GSBRNA2T00107573001	NA	XII	IX	NA	NA
C05p031930.1_BnaEXP	GSBRNA2T00107574001	NA	VII	NA	VIII	NA
C05p031940.1_BnaEXP	GSBRNA2T00107575001	NA	III	IX	NA	NA
C05p031990.1_BnaEXP	GSBRNA2T00107586001	IX	IX	NA	II	IX
C05p032010.1_BnaEXP	NA	NA	II	IX	NA	NA
C05p032020.1_BnaEXP	GSBRNA2T00107591001	NA	IX	IX	IX	IX
C05p032090.1_BnaEXP	NA	NA	IX	IX	NA	NA
C05p032110.1_BnaEXP	GSBRNA2T00107611001	NA	IX	IX	IX	IX
C05p032160.1_BnaEXP	GSBRNA2T00107619001	NA	VII	NA	NA	NA
C05p032220.1_BnaEXP	GSBRNA2T00107628001	II	IX	IX	NA	NA
C05p032260.1_BnaEXP	GSBRNA2T00107635001	NA	IX	IX	NA	NA
C05p032270.1_BnaEXP	GSBRNA2T00107636001	NA	NA	NA	IV	NA
C05p032280.1_BnaEXP	GSBRNA2T00107639001	NA	NA	NA	IX	IX
C05p032350.1_BnaEXP	GSBRNA2T00026773001	NA	IX	IX	NA	NA
C05p032370.1_BnaEXP	GSBRNA2T00026767001	NA	NA	NA	IV	IV
C05p032380.1_BnaEXP	GSBRNA2T00026766001	V	NA	NA	IV	IV
C05p032390.1_BnaEXP	GSBRNA2T00026763001	NA	NA	NA	IV	VI
C05p032400.1_BnaEXP	GSBRNA2T00026762001	NA	IX	NA	NA	NA
C05p032540.1_BnaEXP	GSBRNA2T00026754001	IX	NA	NA	IX	NA
C05p032600.1_BnaEXP	GSBRNA2T00026744001	NA	NA	NA	IX	IX
C05p032740.1_BnaEXP	GSBRNA2T00026719001	NA	NA	NA	IX	IX
C05p032760.1_BnaEXP	GSBRNA2T00026716001	NA	IX	IX	XI	IV
C05p032790.1_BnaEXP	GSBRNA2T00026712001	NA	IV	IV	IX	IX
C05p032810.1_BnaEXP	GSBRNA2T00026707001	I	I	IV	IV	IV
C05p032850.1_BnaEXP	GSBRNA2T00087800001	NA	NA	NA	IX	IX
C05p032890.1_BnaEXP	GSBRNA2T00026692001	NA	IX	IX	XI	NA
C05p032900.1_BnaEXP	GSBRNA2T00026691001	II	XII	IX	NA	NA
C05p032980.1_BnaEXP	GSBRNA2T00026684001	NA	NA	NA	IX	IX
C05p033010.1_BnaEXP	GSBRNA2T00101713001	NA	NA	IX	NA	NA
C05p033020.1_BnaEXP	GSBRNA2T00101714001	NA	XII	IX	NA	NA
C05p033040.1_BnaEXP	NA	NA	IX	IX	NA	NA
C05p033080.1_BnaEXP	GSBRNA2T00093471001	NA	IX	IX	IV	IV
C05p033090.1_BnaEXP	GSBRNA2T00093472001	NA	IX	IX	NA	NA
C05p033110.1_BnaEXP	GSBRNA2T00153895001	NA	NA	NA	IX	IX
C05p033180.1_BnaEXP	GSBRNA2T00055517001	NA	NA	NA	NA	IV
C05p033220.1_BnaEXP	NA	NA	NA	NA	VI	IV
C05p033240.1_BnaEXP	GSBRNA2T00101741001	NA	II	IX	NA	NA
C05p033260.1_BnaEXP	GSBRNA2T00101744001	IX	NA	IX	II	NA
C05p033300.1_BnaEXP	GSBRNA2T00101751001	NA	NA	NA	IV	VI
C05p033310.1_BnaEXP	GSBRNA2T00101752001	NA	VIII	NA	IX	IX
C05p033330.1_BnaEXP	GSBRNA2T00101759001	NA	NA	NA	IV	NA
C05p033360.1_BnaEXP	GSBRNA2T00101762001	NA	IX	IX	NA	NA
C05p033370.1_BnaEXP	GSBRNA2T00101763001	NA	NA	NA	NA	IX
C05p033380.1_BnaEXP	NA	NA	XI	IV	XII	IX
C05p033390.1_BnaEXP	GSBRNA2T00101765001	NA	IV	IV	NA	NA
C05p033400.1_BnaEXP	GSBRNA2T00101766001	NA	NA	NA	IV	I
C05p033410.1_BnaEXP	GSBRNA2T00101767001	NA	NA	NA	XII	IX
C05p033430.1_BnaEXP	GSBRNA2T00101769001	NA	IX	IX	NA	NA
C05p033470.1_BnaEXP	GSBRNA2T00075457001	NA	IV	IV	IX	IX
C05p033520.1_BnaEXP	GSBRNA2T00101780001	NA	VII	NA	NA	NA
C05p033560.1_BnaEXP	GSBRNA2T00101784001	NA	NA	NA	VIII	NA
C05p033590.1_BnaEXP	GSBRNA2T00101787001	NA	VIII	NA	NA	NA
C05p033630.1_BnaEXP	GSBRNA2T00101791001	NA	NA	NA	IX	IX
C05p033640.1_BnaEXP	GSBRNA2T00101792001	NA	IX	NA	NA	NA
C05p033670.1_BnaEXP	GSBRNA2T00101798001	NA	NA	NA	IV	I
C05p033730.1_BnaEXP	GSBRNA2T00054490001	NA	XI	IV	IV	NA
C05p033850.1_BnaEXP	GSBRNA2T00101811001	NA	NA	IV	IX	IX
C05p033870.1_BnaEXP	GSBRNA2T00101813001	NA	NA	IX	IX	IX
C05p033880.1_BnaEXP	GSBRNA2T00101814001	NA	XI	NA	NA	NA
C05p033890.1_BnaEXP	GSBRNA2T00101817001	NA	IX	IX	IX	IX
C05p033940.1_BnaEXP	GSBRNA2T00101822001	NA	NA	IX	NA	NA
C05p033960.1_BnaEXP	GSBRNA2T00101825001	NA	NA	NA	NA	IX
C05p033970.1_BnaEXP	GSBRNA2T00101831001	NA	NA	NA	IX	IX
C05p034020.1_BnaEXP	GSBRNA2T00101850001	NA	NA	NA	IX	IX
C05p034070.1_BnaEXP	GSBRNA2T00025535001	NA	NA	NA	VI	IV
C05p034080.1_BnaEXP	GSBRNA2T00101859001	NA	NA	IV	NA	NA
C05p034150.1_BnaEXP	GSBRNA2T00101877001	NA	IV	IV	NA	NA
C05p034170.1_BnaEXP	NA	NA	VII	NA	NA	NA
C05p034180.1_BnaEXP	GSBRNA2T00101880001	NA	IX	IX	NA	NA
C05p034200.1_BnaEXP	GSBRNA2T00101890001	NA	NA	IV	NA	NA
C05p034210.1_BnaEXP	GSBRNA2T00101894001	NA	NA	VIII	IV	VI
C05p034220.1_BnaEXP	GSBRNA2T00101895001	NA	NA	NA	IV	IV
C05p034230.1_BnaEXP	NA	NA	NA	NA	VI	VI
C05p034250.1_BnaEXP	GSBRNA2T00101898001	NA	NA	NA	IV	IV
C05p034290.1_BnaEXP	GSBRNA2T00101905001	NA	NA	NA	IX	IX
C05p034300.1_BnaEXP	GSBRNA2T00036234001	NA	NA	NA	NA	IX
C05p034340.1_BnaEXP	NA	NA	NA	NA	IX	IX
C05p034440.1_BnaEXP	GSBRNA2T00076074001	NA	NA	NA	IV	IV
C05p034460.1_BnaEXP	GSBRNA2T00076072001	NA	IV	IV	NA	NA
C05p034470.1_BnaEXP	GSBRNA2T00076071001	NA	NA	NA	IV	IV
C05p034490.1_BnaEXP	NA	NA	IX	IX	NA	NA
C05p034550.1_BnaEXP	GSBRNA2T00076054001	NA	NA	NA	IX	NA
C05p034560.1_BnaEXP	GSBRNA2T00076053001	NA	NA	NA	IX	IX
C05p034620.1_BnaEXP	GSBRNA2T00117475001	NA	NA	IX	NA	NA
C05p034650.1_BnaEXP	NA	NA	NA	NA	VI	IV
C05p034740.1_BnaEXP	GSBRNA2T00044737001	NA	NA	NA	IX	IX
C05p034750.1_BnaEXP	GSBRNA2T00044736001	NA	XII	IX	XII	IX
C05p034760.1_BnaEXP	GSBRNA2T00044735001	NA	NA	NA	IX	IX
C05p034790.1_BnaEXP	GSBRNA2T00044730001	NA	NA	NA	VI	XI
C05p034800.1_BnaEXP	GSBRNA2T00044729001	IX	NA	NA	NA	NA
C05p034810.1_BnaEXP	GSBRNA2T00044728001	NA	NA	IX	NA	NA
C05p034830.1_BnaEXP	GSBRNA2T00044724001	NA	NA	NA	IV	NA
C05p034880.1_BnaEXP	GSBRNA2T00044717001	NA	NA	IX	IX	IX
C05p034890.1_BnaEXP	GSBRNA2T00044716001	NA	NA	NA	IX	IX
C05p034920.1_BnaEXP	GSBRNA2T00044709001	NA	IX	IX	IX	IX
C05p034960.1_BnaEXP	GSBRNA2T00044706001	NA	NA	NA	IX	IX
C05p034980.1_BnaEXP	GSBRNA2T00044698001	NA	NA	NA	IX	NA
C05p034990.1_BnaEXP	GSBRNA2T00044697001	NA	NA	NA	IV	IV
C05p035000.1_BnaEXP	GSBRNA2T00044693001	NA	NA	NA	IX	IX
C05p035010.1_BnaEXP	GSBRNA2T00044692001	NA	NA	IV	NA	NA
C05p035020.1_BnaEXP	GSBRNA2T00044691001	NA	I	IV	I	IV
C05p035030.1_BnaEXP	GSBRNA2T00044690001	NA	NA	IV	NA	NA
C05p035080.1_BnaEXP	GSBRNA2T00044680001	NA	NA	NA	IV	IV
C05p035100.1_BnaEXP	GSBRNA2T00044678001	NA	NA	NA	NA	IX
C05p035110.1_BnaEXP	GSBRNA2T00044677001	NA	XI	IV	I	IV
C05p035140.1_BnaEXP	GSBRNA2T00044672001	NA	IX	IX	NA	NA
C05p035170.1_BnaEXP	GSBRNA2T00044667001	NA	VIII	NA	IX	IX
C05p035250.1_BnaEXP	GSBRNA2T00044654001	NA	NA	NA	IV	IV
C05p035260.1_BnaEXP	GSBRNA2T00044653001	NA	NA	NA	IV	IV
C05p035310.1_BnaEXP	NA	NA	NA	NA	IX	IX
C05p035330.1_BnaEXP	NA	NA	XI	IV	NA	NA
C05p035340.1_BnaEXP	NA	NA	NA	NA	IV	IV
C05p035370.1_BnaEXP	GSBRNA2T00030602001	NA	NA	NA	NA	VII
C05p035420.1_BnaEXP	GSBRNA2T00019979001	NA	IX	IX	NA	NA
C05p035490.1_BnaEXP	NA	NA	NA	NA	XII	IX
C05p035510.1_BnaEXP	GSBRNA2T00106217001	NA	NA	NA	VII	NA
C05p035540.1_BnaEXP	GSBRNA2T00020110001	NA	NA	NA	VI	IV
C05p035560.1_BnaEXP	GSBRNA2T00020113001	NA	XII	IX	NA	NA
C05p035580.1_BnaEXP	GSBRNA2T00020115001	NA	IX	IX	NA	IV
C05p035590.1_BnaEXP	GSBRNA2T00020116001	NA	I	IV	NA	NA
C05p035630.1_BnaEXP	GSBRNA2T00106214001	NA	NA	NA	IV	IV
C05p035640.1_BnaEXP	NA	NA	NA	NA	IX	IX
C05p035660.1_BnaEXP	GSBRNA2T00106211001	NA	I	IV	I	I
C05p035670.1_BnaEXP	GSBRNA2T00106210001	NA	NA	NA	II	II
C05p035680.1_BnaEXP	GSBRNA2T00106209001	NA	NA	IV	XI	XI
C05p035690.1_BnaEXP	GSBRNA2T00106206001	IX	NA	NA	NA	NA
C05p035740.1_BnaEXP	GSBRNA2T00106201001	NA	NA	IV	NA	NA
C05p035760.1_BnaEXP	GSBRNA2T00106196001	NA	NA	NA	XII	XII
C05p035780.1_BnaEXP	GSBRNA2T00106192001	NA	XI	IV	NA	NA
C05p035870.1_BnaEXP	GSBRNA2T00106177001	NA	IX	IX	IX	IX
C05p035880.1_BnaEXP	GSBRNA2T00106176001	NA	IX	IX	NA	NA
C05p035920.1_BnaEXP	GSBRNA2T00106171001	NA	IX	IX	IX	IX
C05p035940.1_BnaEXP	GSBRNA2T00106169001	NA	NA	IX	NA	IV
C05p035950.1_BnaEXP	GSBRNA2T00106168001	NA	IX	IX	IV	IV
C05p035960.1_BnaEXP	GSBRNA2T00106167001	NA	NA	NA	IX	NA
C05p035990.1_BnaEXP	NA	NA	VII	NA	IV	IV
C05p036000.1_BnaEXP	GSBRNA2T00106166001	NA	NA	IX	NA	NA
C05p036010.1_BnaEXP	GSBRNA2T00106165001	NA	XI	IV	IV	IV
C05p036020.1_BnaEXP	GSBRNA2T00106163001	NA	NA	NA	IV	IV
C05p036080.1_BnaEXP	GSBRNA2T00106157001	NA	NA	IX	IX	IX
C05p036090.1_BnaEXP	GSBRNA2T00106156001	NA	IX	IX	NA	NA
C05p036100.1_BnaEXP	NA	NA	NA	NA	VI	IV
C05p036160.1_BnaEXP	NA	XI	NA	NA	NA	NA
C05p036190.1_BnaEXP	NA	NA	XI	NA	NA	NA
C05p036200.1_BnaEXP	GSBRNA2T00106129001	IV	XI	IV	XI	IV
C05p036210.1_BnaEXP	GSBRNA2T00106128001	NA	XI	IV	NA	NA
C05p036230.1_BnaEXP	NA	XI	NA	NA	NA	VIII
C05p036240.1_BnaEXP	GSBRNA2T00106123001	NA	NA	NA	NA	VIII
C05p036250.1_BnaEXP	GSBRNA2T00106122001	NA	IX	IX	IX	IX
C05p036260.1_BnaEXP	GSBRNA2T00106119001	NA	NA	NA	IX	IX
C05p036290.1_BnaEXP	GSBRNA2T00106114001	XI	XI	IV	I	I
C05p036300.1_BnaEXP	GSBRNA2T00106113001	II	IX	IX	NA	NA
C05p036310.1_BnaEXP	GSBRNA2T00106109001	NA	XI	IV	NA	NA
C05p036320.1_BnaEXP	GSBRNA2T00106108001	NA	NA	NA	IX	IX
C05p036330.1_BnaEXP	NA	NA	II	IX	NA	NA
C05p036380.1_BnaEXP	GSBRNA2T00106102001	NA	IV	IV	NA	NA
C05p036390.1_BnaEXP	GSBRNA2T00106100001	NA	NA	IV	NA	NA
C05p036420.1_BnaEXP	NA	NA	NA	NA	IX	IX
C05p036480.1_BnaEXP	NA	NA	NA	NA	IX	NA
C05p036490.1_BnaEXP	GSBRNA2T00106081001	NA	NA	NA	VI	IV
C05p036570.1_BnaEXP	NA	NA	NA	NA	IX	IX
C05p036600.1_BnaEXP	NA	NA	VIII	NA	NA	NA
C05p036640.1_BnaEXP	GSBRNA2T00106054001	NA	NA	NA	VIII	NA
C05p036690.1_BnaEXP	GSBRNA2T00106043001	NA	VII	NA	IV	IV
C05p036720.1_BnaEXP	GSBRNA2T00106038001	NA	NA	NA	IX	IX
C05p036760.1_BnaEXP	GSBRNA2T00106030001	NA	NA	NA	XI	NA
C05p036830.1_BnaEXP	GSBRNA2T00141605001	NA	I	IV	IV	IV
C05p036900.1_BnaEXP	GSBRNA2T00025755001	NA	NA	NA	NA	IV
C05p036940.1_BnaEXP	GSBRNA2T00013208001	NA	I	IV	I	I
C05p036950.1_BnaEXP	GSBRNA2T00013209001	NA	IV	NA	IV	NA
C05p036990.1_BnaEXP	GSBRNA2T00013221001	IX	NA	NA	NA	NA
C05p037070.1_BnaEXP	GSBRNA2T00042389001	NA	VIII	NA	NA	NA
C05p037130.1_BnaEXP	GSBRNA2T00118201001	NA	I	VI	I	I
C05p037290.1_BnaEXP	NA	NA	NA	NA	IX	IX
C05p037300.1_BnaEXP	GSBRNA2T00045334001	NA	NA	IX	NA	NA
C05p037340.1_BnaEXP	GSBRNA2T00118160001	NA	NA	NA	VIII	NA
C05p037400.1_BnaEXP	GSBRNA2T00118128001	NA	IX	IX	XII	IX
C05p037410.1_BnaEXP	GSBRNA2T00118126001	NA	IX	NA	NA	NA
C05p037450.1_BnaEXP	GSBRNA2T00023344001	NA	NA	IX	NA	NA
C05p037470.1_BnaEXP	GSBRNA2T00098465001	XI	NA	NA	XI	NA
C05p037490.1_BnaEXP	NA	NA	IX	IX	NA	NA
C05p037510.1_BnaEXP	GSBRNA2T00118085001	NA	VIII	NA	NA	NA
C05p037550.1_BnaEXP	NA	NA	NA	IX	IX	IX
C05p037560.1_BnaEXP	NA	NA	VIII	NA	NA	NA
C05p037600.1_BnaEXP	NA	IX	NA	NA	NA	NA
C05p037610.1_BnaEXP	GSBRNA2T00030053001	NA	NA	NA	IV	IV
C05p037620.1_BnaEXP	NA	NA	NA	NA	IV	IV
C05p037640.1_BnaEXP	NA	NA	XI	IV	XI	I
C05p037750.1_BnaEXP	GSBRNA2T00005256001	II	VII	NA	IX	IX
C05p037760.1_BnaEXP	GSBRNA2T00005255001	NA	VIII	NA	IX	IX
C05p037790.1_BnaEXP	GSBRNA2T00005252001	NA	NA	IV	NA	NA
C05p037820.1_BnaEXP	GSBRNA2T00005249001	NA	NA	NA	IX	IX
C05p037840.1_BnaEXP	GSBRNA2T00005247001	NA	XI	NA	NA	NA
C05p037850.1_BnaEXP	GSBRNA2T00005246001	NA	NA	NA	IX	IX
C05p037860.1_BnaEXP	GSBRNA2T00005244001	NA	NA	IX	IX	IX
C05p037890.1_BnaEXP	GSBRNA2T00045616001	NA	NA	NA	II	NA
C05p037900.1_BnaEXP	GSBRNA2T00045615001	NA	II	IX	IX	IX
C05p037910.1_BnaEXP	NA	NA	NA	NA	IX	IX
C05p037990.1_BnaEXP	NA	IX	IX	IX	XII	IX
C05p038050.1_BnaEXP	NA	IX	NA	NA	NA	NA
C05p038060.1_BnaEXP	NA	XII	NA	IX	NA	NA
C05p038080.1_BnaEXP	GSBRNA2T00104725001	NA	VIII	NA	NA	NA
C05p038100.1_BnaEXP	GSBRNA2T00104723001	NA	NA	IV	NA	NA
C05p038150.1_BnaEXP	GSBRNA2T00104718001	NA	NA	NA	XII	IX
C05p038160.1_BnaEXP	GSBRNA2T00104716001	NA	NA	NA	NA	IX
C05p038170.1_BnaEXP	GSBRNA2T00104715001	NA	NA	IV	XI	NA
C05p038180.1_BnaEXP	NA	NA	II	IX	NA	II
C05p038190.1_BnaEXP	GSBRNA2T00104712001	NA	NA	NA	I	IV
C05p038200.1_BnaEXP	GSBRNA2T00104711001	NA	NA	NA	IX	IX
C05p038210.1_BnaEXP	GSBRNA2T00104709001	NA	IX	IX	NA	NA
C05p038290.1_BnaEXP	GSBRNA2T00025764001	IV	NA	NA	NA	NA
C05p038300.1_BnaEXP	GSBRNA2T00025767001	NA	NA	IX	II	IX
C05p038310.1_BnaEXP	GSBRNA2T00025768001	NA	IX	IX	XII	IX
C05p038330.1_BnaEXP	GSBRNA2T00025770001	NA	II	NA	II	IX
C05p038340.1_BnaEXP	GSBRNA2T00025771001	NA	IV	IV	NA	NA
C05p038360.1_BnaEXP	GSBRNA2T00025775001	VI	IX	IX	IV	IV
C05p038380.1_BnaEXP	GSBRNA2T00079380001	I	NA	NA	III	III
C05p038390.1_BnaEXP	GSBRNA2T00079381001	NA	XI	IV	NA	NA
C05p038430.1_BnaEXP	NA	IX	II	NA	XII	XII
C05p038450.1_BnaEXP	GSBRNA2T00079387001	NA	NA	IV	NA	NA
C05p038490.1_BnaEXP	GSBRNA2T00023806001	NA	IX	IX	NA	NA
C05p038500.1_BnaEXP	GSBRNA2T00023797001	NA	IX	NA	NA	NA
C05p038530.1_BnaEXP	GSBRNA2T00023791001	NA	XII	IX	NA	NA
C05p038540.1_BnaEXP	GSBRNA2T00023790001	NA	NA	IX	NA	NA
C05p038610.1_BnaEXP	GSBRNA2T00079417001	NA	NA	IX	NA	NA
C05p038620.1_BnaEXP	GSBRNA2T00023770001	IX	NA	NA	NA	IX
C05p038660.1_BnaEXP	GSBRNA2T00023766001	NA	IX	IX	IV	IV
C05p038680.1_BnaEXP	GSBRNA2T00023764001	NA	NA	NA	IX	NA
C05p038720.1_BnaEXP	GSBRNA2T00023760001	NA	IX	IX	IX	IX
C05p038740.1_BnaEXP	GSBRNA2T00023757001	NA	XI	IV	IX	NA
C05p038770.1_BnaEXP	GSBRNA2T00023752001	NA	NA	NA	NA	IV
C05p038780.1_BnaEXP	GSBRNA2T00023751001	NA	NA	NA	XI	XI
C05p038810.1_BnaEXP	NA	NA	IX	IX	NA	NA
C05p038830.1_BnaEXP	GSBRNA2T00023743001	NA	IX	IX	NA	NA
C05p038860.1_BnaEXP	NA	NA	NA	NA	IV	IV
C05p038880.1_BnaEXP	NA	NA	NA	NA	IX	IX
C05p038910.1_BnaEXP	GSBRNA2T00008042001	NA	NA	NA	NA	VII
C05p038920.1_BnaEXP	GSBRNA2T00008040001	NA	VIII	NA	IX	IX
C05p038950.1_BnaEXP	GSBRNA2T00008031001	II	NA	IX	II	NA
C05p039000.1_BnaEXP	NA	NA	II	IX	XII	XII
C05p039010.1_BnaEXP	GSBRNA2T00074368001	NA	NA	NA	VIII	NA
C05p039020.1_BnaEXP	GSBRNA2T00074367001	NA	NA	NA	II	IX
C05p039030.1_BnaEXP	GSBRNA2T00074366001	IX	IX	IX	NA	NA
C05p039070.1_BnaEXP	GSBRNA2T00074358001	NA	XI	NA	NA	NA
C05p039110.1_BnaEXP	GSBRNA2T00074350001	NA	NA	IX	II	IX
C05p039120.1_BnaEXP	GSBRNA2T00074349001	NA	IX	IX	IV	IV
C05p039150.1_BnaEXP	GSBRNA2T00074345001	NA	NA	IX	NA	NA
C05p039210.1_BnaEXP	GSBRNA2T00074338001	NA	NA	NA	NA	VIII
C05p039250.1_BnaEXP	GSBRNA2T00000189001	NA	IX	IX	IX	IX
C05p039260.1_BnaEXP	GSBRNA2T00074331001	NA	NA	NA	IX	NA
C05p039290.1_BnaEXP	GSBRNA2T00074328001	NA	NA	NA	IX	IX
C05p039310.1_BnaEXP	GSBRNA2T00074326001	NA	NA	NA	IX	IX
C05p039320.1_BnaEXP	GSBRNA2T00074325001	NA	NA	NA	IX	IX
C05p039380.1_BnaEXP	GSBRNA2T00074318001	NA	NA	NA	IX	IX
C05p039390.1_BnaEXP	GSBRNA2T00074317001	IX	NA	NA	NA	NA
C05p039410.1_BnaEXP	GSBRNA2T00074315001	NA	IX	IX	NA	NA
C05p039480.1_BnaEXP	GSBRNA2T00074305001	NA	IX	IX	NA	NA
C05p039530.1_BnaEXP	GSBRNA2T00111155001	NA	NA	IX	NA	NA
C05p039540.1_BnaEXP	GSBRNA2T00111154001	IX	NA	NA	VIII	NA
C05p039570.1_BnaEXP	GSBRNA2T00111150001	IX	NA	NA	NA	NA
C05p039580.1_BnaEXP	GSBRNA2T00111147001	NA	IX	IX	IX	IX
C05p039590.1_BnaEXP	GSBRNA2T00023702001	NA	NA	NA	IV	IV
C05p039620.1_BnaEXP	GSBRNA2T00111144001	NA	NA	NA	IX	IX
C05p039730.1_BnaEXP	GSBRNA2T00111123001	NA	NA	NA	NA	IV
C05p039780.1_BnaEXP	GSBRNA2T00111118001	NA	NA	NA	IX	IX
C05p039810.1_BnaEXP	NA	NA	IV	NA	IV	IV
C05p039820.1_BnaEXP	GSBRNA2T00111112001	NA	NA	NA	IX	XII
C05p039900.1_BnaEXP	NA	NA	NA	NA	II	IX
C05p039920.1_BnaEXP	NA	NA	II	IX	IX	IX
C05p039930.1_BnaEXP	GSBRNA2T00111097001	NA	NA	NA	IV	IV
C05p039950.1_BnaEXP	GSBRNA2T00111094001	NA	IX	IX	NA	IX
C05p039960.1_BnaEXP	GSBRNA2T00111093001	NA	NA	NA	IX	IX
C05p039980.1_BnaEXP	GSBRNA2T00111088001	NA	NA	NA	VI	IV
C05p040030.1_BnaEXP	GSBRNA2T00111079001	NA	VI	IV	IX	IX
C05p040040.1_BnaEXP	GSBRNA2T00000281001	NA	NA	IX	NA	IX
C05p040050.1_BnaEXP	GSBRNA2T00111075001	NA	IX	IX	NA	NA
C05p040070.1_BnaEXP	GSBRNA2T00111072001	NA	NA	NA	IV	IV
C05p040080.1_BnaEXP	GSBRNA2T00111070001	NA	NA	IX	IX	IX
C05p040110.1_BnaEXP	NA	NA	NA	NA	IX	IX
C05p040120.1_BnaEXP	GSBRNA2T00111062001	NA	NA	NA	NA	IX
C05p040150.1_BnaEXP	GSBRNA2T00111059001	NA	XII	IX	II	II
C05p040160.1_BnaEXP	GSBRNA2T00111058001	NA	NA	NA	NA	IV
C05p040170.1_BnaEXP	NA	NA	XII	IX	II	II
C05p040250.1_BnaEXP	GSBRNA2T00020139001	NA	NA	IX	NA	NA
C05p040270.1_BnaEXP	GSBRNA2T00020137001	NA	NA	NA	IX	IX
C05p040280.1_BnaEXP	GSBRNA2T00020136001	NA	NA	NA	XII	IX
C05p040310.1_BnaEXP	GSBRNA2T00020133001	NA	NA	NA	XII	IX
C05p040320.1_BnaEXP	GSBRNA2T00111040001	NA	NA	NA	VIII	NA
C05p040330.1_BnaEXP	GSBRNA2T00111039001	NA	NA	NA	NA	IX
C05p040350.1_BnaEXP	GSBRNA2T00111037001	NA	IX	IX	VIII	NA
C05p040360.1_BnaEXP	GSBRNA2T00111035001	VII	NA	NA	NA	NA
C05p040390.1_BnaEXP	GSBRNA2T00111032001	NA	NA	NA	XII	IX
C05p040400.1_BnaEXP	GSBRNA2T00111031001	NA	NA	NA	IX	IX
C05p040460.1_BnaEXP	GSBRNA2T00111023001	IX	NA	NA	NA	NA
C05p040470.1_BnaEXP	GSBRNA2T00111022001	NA	NA	NA	NA	IX
C05p040480.1_BnaEXP	GSBRNA2T00111020001	NA	IV	I	VI	IV
C05p040530.1_BnaEXP	GSBRNA2T00111015001	NA	IX	IX	NA	NA
C05p040590.1_BnaEXP	GSBRNA2T00111008001	NA	NA	NA	VIII	NA
C05p040600.1_BnaEXP	GSBRNA2T00111007001	NA	IX	IX	NA	NA
C05p040620.1_BnaEXP	GSBRNA2T00111005001	NA	NA	NA	XII	IX
C05p040640.1_BnaEXP	GSBRNA2T00111003001	NA	NA	IX	NA	NA
C05p040650.1_BnaEXP	GSBRNA2T00110999001	NA	IV	IV	IX	IX
C05p040660.1_BnaEXP	GSBRNA2T00110997001	NA	NA	NA	NA	IV
C05p040680.1_BnaEXP	GSBRNA2T00110994001	NA	NA	NA	NA	IV
C05p040740.1_BnaEXP	GSBRNA2T00110985001	NA	NA	NA	IX	IX
C05p040770.1_BnaEXP	GSBRNA2T00045787001	NA	IV	IV	IX	IX
C05p040780.1_BnaEXP	NA	NA	NA	NA	IV	IV
C05p040800.1_BnaEXP	GSBRNA2T00045784001	NA	NA	IX	NA	NA
C05p040810.1_BnaEXP	GSBRNA2T00045783001	NA	IX	IX	NA	NA
C05p040830.1_BnaEXP	GSBRNA2T00045781001	NA	NA	IV	NA	NA
C05p040880.1_BnaEXP	NA	NA	XI	XI	NA	NA
C05p040900.1_BnaEXP	NA	NA	XII	IX	NA	NA
C05p040920.1_BnaEXP	GSBRNA2T00110976001	NA	IX	NA	NA	NA
C05p040960.2_BnaEXP	NA	NA	NA	NA	IX	IX
C05p041000.1_BnaEXP	GSBRNA2T00110966001	NA	NA	NA	IX	NA
C05p041040.1_BnaEXP	GSBRNA2T00110960001	NA	NA	NA	IX	IX
C05p041050.1_BnaEXP	GSBRNA2T00110959001	NA	XI	IV	NA	NA
C05p041090.1_BnaEXP	GSBRNA2T00110954001	NA	NA	NA	VI	IV
C05p041140.1_BnaEXP	NA	NA	NA	IX	IX	IX
C05p041150.1_BnaEXP	GSBRNA2T00110940001	NA	IX	IX	XII	IX
C05p041190.1_BnaEXP	GSBRNA2T00110934001	NA	IV	IV	NA	IV
C05p041200.1_BnaEXP	GSBRNA2T00110933001	NA	NA	IX	VIII	NA
C05p041250.1_BnaEXP	NA	NA	I	IV	NA	NA
C05p041260.1_BnaEXP	GSBRNA2T00110925001	NA	VIII	NA	VIII	NA
C05p041270.1_BnaEXP	GSBRNA2T00110924001	NA	VIII	NA	IX	III
C05p041280.1_BnaEXP	GSBRNA2T00110923001	NA	VIII	NA	IX	IX
C05p041300.1_BnaEXP	GSBRNA2T00110913001	NA	IX	IX	IX	IX
C05p041310.1_BnaEXP	GSBRNA2T00110912001	NA	NA	NA	IX	IX
C05p041330.1_BnaEXP	GSBRNA2T00110910001	NA	NA	IV	NA	NA
C05p041340.1_BnaEXP	GSBRNA2T00110908001	XII	XII	IX	IX	IX
C05p041350.1_BnaEXP	GSBRNA2T00110907001	NA	NA	NA	IV	IV
C05p041360.1_BnaEXP	GSBRNA2T00110906001	NA	NA	IX	IX	IX
C05p041370.1_BnaEXP	GSBRNA2T00110904001	NA	NA	NA	IV	IV
C05p041390.1_BnaEXP	GSBRNA2T00110899001	XII	NA	NA	NA	NA
C05p041410.1_BnaEXP	GSBRNA2T00110896001	NA	NA	IX	NA	NA
C05p041440.1_BnaEXP	GSBRNA2T00110893001	NA	IX	IX	NA	NA
C05p041460.1_BnaEXP	GSBRNA2T00110891001	NA	NA	NA	IV	IV
C05p041470.1_BnaEXP	NA	NA	NA	IX	II	NA
C05p041490.1_BnaEXP	GSBRNA2T00110888001	NA	NA	NA	IX	IX
C05p041500.1_BnaEXP	GSBRNA2T00110887001	NA	IV	XI	II	III
C05p041510.1_BnaEXP	GSBRNA2T00110886001	NA	NA	NA	II	IX
C05p041530.1_BnaEXP	NA	NA	NA	NA	IV	IV
C05p041570.1_BnaEXP	GSBRNA2T00073213001	NA	NA	IV	NA	NA
C05p041660.1_BnaEXP	GSBRNA2T00073226001	NA	XI	NA	NA	NA
C05p041670.2_BnaEXP	NA	NA	NA	NA	NA	XI
C05p041760.1_BnaEXP	NA	NA	NA	NA	IV	IV
C05p041790.1_BnaEXP	GSBRNA2T00073241001	NA	IX	IX	IX	IX
C05p041830.1_BnaEXP	GSBRNA2T00073245001	NA	NA	IV	VIII	NA
C05p041840.1_BnaEXP	GSBRNA2T00073247001	NA	NA	NA	IX	NA
C05p041860.1_BnaEXP	GSBRNA2T00073249001	NA	NA	NA	IX	IX
C05p041870.1_BnaEXP	GSBRNA2T00073250001	NA	NA	NA	NA	IV
C05p041900.1_BnaEXP	GSBRNA2T00073254001	NA	NA	NA	IV	IV
C05p041930.1_BnaEXP	GSBRNA2T00073257001	NA	IV	IV	NA	NA
C05p041940.1_BnaEXP	GSBRNA2T00073258001	XII	XII	IX	XII	XII
C05p041970.1_BnaEXP	GSBRNA2T00073263001	IV	XII	IX	NA	NA
C05p042010.1_BnaEXP	GSBRNA2T00073270001	NA	NA	NA	I	IV
C05p042030.1_BnaEXP	GSBRNA2T00073272001	NA	VIII	NA	NA	NA
C05p042050.1_BnaEXP	GSBRNA2T00073274001	NA	NA	NA	IV	IV
C05p042130.1_BnaEXP	GSBRNA2T00008537001	NA	NA	IV	XI	I
C05p042140.1_BnaEXP	GSBRNA2T00008536001	IV	I	IV	XI	IV
C05p042150.1_BnaEXP	GSBRNA2T00008535001	NA	NA	IV	NA	XI
C05p042220.1_BnaEXP	GSBRNA2T00008528001	NA	XI	IV	NA	NA
C05p042260.1_BnaEXP	GSBRNA2T00008524001	XI	NA	NA	NA	NA
C05p042270.1_BnaEXP	GSBRNA2T00008523001	NA	NA	IX	NA	NA
C05p042280.1_BnaEXP	GSBRNA2T00008522001	NA	NA	NA	XI	IV
C05p042300.1_BnaEXP	GSBRNA2T00008520001	NA	NA	NA	IX	IX
C05p042310.1_BnaEXP	GSBRNA2T00008519001	NA	NA	IX	IX	IX
C05p042320.1_BnaEXP	GSBRNA2T00008518001	NA	VII	NA	I	IV
C05p042330.1_BnaEXP	GSBRNA2T00038882001	NA	IV	IV	NA	IV
C05p042350.1_BnaEXP	GSBRNA2T00038884001	NA	NA	NA	IV	IV
C05p042360.1_BnaEXP	NA	NA	NA	NA	IX	IX
C05p042370.1_BnaEXP	GSBRNA2T00038887001	NA	IV	IV	XII	IX
C05p042410.1_BnaEXP	GSBRNA2T00038892001	NA	XI	NA	NA	NA
C05p042480.1_BnaEXP	GSBRNA2T00038902001	NA	IX	IX	NA	IV
C05p042490.1_BnaEXP	GSBRNA2T00038904001	NA	NA	NA	VII	VII
C05p042500.1_BnaEXP	GSBRNA2T00038906001	NA	NA	NA	II	IX
C05p042510.1_BnaEXP	GSBRNA2T00038907001	NA	NA	NA	IX	IX
C05p042520.1_BnaEXP	GSBRNA2T00038908001	NA	NA	NA	IX	IX
C05p042530.1_BnaEXP	GSBRNA2T00038909001	NA	IV	IV	VI	IV
C05p042540.1_BnaEXP	GSBRNA2T00038910001	NA	NA	NA	VIII	NA
C05p042580.1_BnaEXP	GSBRNA2T00038914001	NA	NA	NA	II	IX
C05p042600.1_BnaEXP	GSBRNA2T00038917001	NA	VII	NA	NA	NA
C05p042610.1_BnaEXP	GSBRNA2T00038919001	NA	NA	NA	I	IV
C05p042620.1_BnaEXP	GSBRNA2T00038920001	NA	NA	IV	NA	NA
C05p042680.1_BnaEXP	GSBRNA2T00038928001	NA	IX	IX	IX	IX
C05p042760.1_BnaEXP	GSBRNA2T00038937001	NA	NA	NA	NA	VIII
C05p042830.1_BnaEXP	GSBRNA2T00053305001	NA	IX	IX	III	IX
C05p042870.1_BnaEXP	NA	NA	NA	IV	XI	I
C05p042880.1_BnaEXP	NA	NA	IV	IV	XII	IX
C05p042930.1_BnaEXP	GSBRNA2T00038960001	XI	IV	IV	IX	IX
C05p043000.1_BnaEXP	NA	NA	XII	IX	NA	IV
C05p043030.1_BnaEXP	GSBRNA2T00038974001	NA	IX	IX	NA	NA
C05p043050.1_BnaEXP	GSBRNA2T00038976001	NA	NA	NA	IX	IX
C05p043070.1_BnaEXP	GSBRNA2T00038979001	NA	NA	NA	NA	IX
C05p043080.1_BnaEXP	GSBRNA2T00038980001	NA	IX	IX	NA	VIII
C05p043120.1_BnaEXP	GSBRNA2T00038987001	NA	IX	IX	II	IX
C05p043160.1_BnaEXP	GSBRNA2T00038991001	NA	NA	NA	IX	IX
C05p043170.1_BnaEXP	GSBRNA2T00038992001	NA	NA	IX	IV	VI
C05p043200.1_BnaEXP	GSBRNA2T00038997001	NA	IX	IX	NA	NA
C05p043220.1_BnaEXP	GSBRNA2T00038999001	NA	NA	NA	IX	IX
C05p043240.1_BnaEXP	GSBRNA2T00039002001	NA	VIII	NA	IX	IX
C05p043270.1_BnaEXP	GSBRNA2T00039005001	NA	IX	IX	NA	NA
C05p043280.1_BnaEXP	GSBRNA2T00039006001	NA	NA	NA	III	IX
C05p043290.1_BnaEXP	GSBRNA2T00039007001	NA	NA	IV	NA	NA
C05p043410.1_BnaEXP	GSBRNA2T00068103001	NA	XII	IX	II	IX
C05p043420.1_BnaEXP	GSBRNA2T00068102001	NA	NA	IX	IX	NA
C05p043440.1_BnaEXP	GSBRNA2T00120154001	NA	NA	NA	IV	IV
C05p043470.1_BnaEXP	GSBRNA2T00120150001	NA	IX	IX	IV	IV
C05p043500.1_BnaEXP	NA	NA	NA	NA	IV	IV
C05p043510.1_BnaEXP	GSBRNA2T00120146001	NA	NA	NA	NA	IV
C05p043540.1_BnaEXP	GSBRNA2T00120141001	NA	NA	IX	NA	NA
C05p043590.1_BnaEXP	GSBRNA2T00120137001	NA	XI	IV	NA	NA
C05p043630.1_BnaEXP	GSBRNA2T00120132001	NA	NA	IX	IX	IX
C05p043660.1_BnaEXP	GSBRNA2T00120129001	NA	NA	IX	NA	NA
C05p043680.1_BnaEXP	NA	NA	NA	NA	VIII	VIII
C05p043690.1_BnaEXP	GSBRNA2T00120126001	IX	NA	NA	IX	IX
C05p043710.1_BnaEXP	GSBRNA2T00120124001	NA	V	IX	IX	IX
C05p043730.1_BnaEXP	GSBRNA2T00120120001	NA	NA	NA	IV	IV
C05p043740.1_BnaEXP	GSBRNA2T00120118001	NA	VII	NA	NA	NA
C05p043750.1_BnaEXP	NA	NA	NA	NA	IX	IX
C05p043770.1_BnaEXP	GSBRNA2T00120114001	XII	XII	IX	XII	XII
C05p043780.1_BnaEXP	GSBRNA2T00120113001	NA	VII	NA	III	IX
C05p043830.1_BnaEXP	NA	NA	NA	IV	NA	NA
C05p043840.1_BnaEXP	GSBRNA2T00120107001	NA	NA	NA	IX	IX
C05p043850.1_BnaEXP	GSBRNA2T00120105001	II	NA	NA	NA	NA
C05p043900.1_BnaEXP	GSBRNA2T00120099001	NA	NA	IX	NA	NA
C05p043910.1_BnaEXP	GSBRNA2T00120098001	NA	NA	IV	XI	IV
C05p043920.1_BnaEXP	GSBRNA2T00120097001	NA	NA	NA	IX	IX
C05p043950.1_BnaEXP	NA	IX	II	IX	IX	IX
C05p043960.1_BnaEXP	GSBRNA2T00120092001	NA	IX	IX	IX	IX
C05p044010.1_BnaEXP	GSBRNA2T00120085001	NA	NA	NA	NA	IX
C05p044020.1_BnaEXP	GSBRNA2T00120084001	NA	IX	IX	IV	XI
C05p044060.1_BnaEXP	GSBRNA2T00120080001	NA	NA	NA	XI	I
C05p044070.1_BnaEXP	GSBRNA2T00120077001	NA	NA	NA	IX	IX
C05p044120.1_BnaEXP	GSBRNA2T00120069001	NA	IX	IX	NA	NA
C05p044170.1_BnaEXP	GSBRNA2T00120063001	NA	NA	NA	IV	NA
C05p044230.1_BnaEXP	GSBRNA2T00120050001	I	NA	NA	NA	NA
C05p044240.1_BnaEXP	NA	NA	XI	IV	IV	I
C05p044260.1_BnaEXP	GSBRNA2T00120046001	XII	II	IX	XII	IX
C05p044280.1_BnaEXP	GSBRNA2T00120042001	NA	NA	NA	IX	IX
C05p044310.1_BnaEXP	GSBRNA2T00120038001	NA	NA	IX	NA	NA
C05p044320.1_BnaEXP	GSBRNA2T00120037001	NA	NA	NA	NA	IV
C05p044330.1_BnaEXP	GSBRNA2T00120036001	NA	NA	NA	IV	IV
C05p044340.1_BnaEXP	GSBRNA2T00120035001	NA	II	IX	IX	IX
C05p044350.1_BnaEXP	GSBRNA2T00120034001	IX	NA	NA	NA	NA
C05p044360.1_BnaEXP	GSBRNA2T00120029001	NA	IV	IV	XI	I
C05p044370.1_BnaEXP	GSBRNA2T00120028001	NA	NA	IV	NA	NA
C05p044390.1_BnaEXP	GSBRNA2T00120026001	XI	NA	NA	IX	IX
C05p044450.1_BnaEXP	GSBRNA2T00120020001	NA	IX	NA	NA	NA
C05p044500.1_BnaEXP	NA	II	II	IX	XII	II
C05p044510.1_BnaEXP	GSBRNA2T00120008001	NA	NA	NA	II	NA
C05p044520.1_BnaEXP	GSBRNA2T00120007001	II	NA	NA	NA	NA
C05p044570.1_BnaEXP	GSBRNA2T00056826001	I	NA	NA	XI	XI
C05p044600.1_BnaEXP	GSBRNA2T00119999001	NA	NA	NA	II	IX
C05p044620.1_BnaEXP	GSBRNA2T00066484001	NA	VII	NA	NA	NA
C05p044650.1_BnaEXP	GSBRNA2T00119993001	NA	I	IV	NA	NA
C05p044710.1_BnaEXP	GSBRNA2T00119983001	XI	NA	NA	NA	NA
C05p044720.1_BnaEXP	NA	NA	II	NA	NA	IV
C05p044730.1_BnaEXP	GSBRNA2T00119981001	NA	NA	IV	NA	NA
C05p044740.1_BnaEXP	NA	NA	NA	IV	NA	NA
C05p044760.1_BnaEXP	NA	NA	NA	NA	I	I
C05p044780.1_BnaEXP	GSBRNA2T00119974001	IV	NA	NA	XI	NA
C05p044800.1_BnaEXP	GSBRNA2T00119971001	NA	XI	NA	IX	IX
C05p044810.1_BnaEXP	GSBRNA2T00119968001	I	NA	NA	NA	NA
C05p044820.1_BnaEXP	GSBRNA2T00119965001	NA	NA	NA	VIII	NA
C05p044830.1_BnaEXP	GSBRNA2T00119964001	NA	NA	IX	NA	NA
C05p044840.1_BnaEXP	GSBRNA2T00119963001	NA	VIII	NA	NA	NA
C05p044860.1_BnaEXP	GSBRNA2T00119961001	NA	NA	NA	IX	IX
C05p044880.1_BnaEXP	GSBRNA2T00119959001	NA	NA	IV	NA	NA
C05p044890.1_BnaEXP	GSBRNA2T00119958001	NA	VIII	NA	IX	IX
C05p044910.1_BnaEXP	GSBRNA2T00119953001	NA	NA	IV	IV	IV
C05p044970.1_BnaEXP	NA	NA	NA	IX	IX	IX
C05p045010.1_BnaEXP	GSBRNA2T00073930001	VIII	NA	NA	NA	NA
C05p045020.1_BnaEXP	GSBRNA2T00073929001	NA	II	IX	NA	NA
C05p045030.1_BnaEXP	NA	NA	VIII	NA	NA	NA
C05p045080.1_BnaEXP	GSBRNA2T00073922001	NA	NA	IX	IX	IX
C05p045090.1_BnaEXP	GSBRNA2T00073921001	NA	NA	NA	VIII	NA
C05p045100.1_BnaEXP	GSBRNA2T00073920001	NA	IX	IX	IX	IX
C05p045110.1_BnaEXP	GSBRNA2T00073919001	NA	NA	NA	IX	IX
C05p045140.1_BnaEXP	GSBRNA2T00073916001	IV	NA	NA	XI	XI
C05p045150.1_BnaEXP	GSBRNA2T00073915001	I	NA	NA	NA	NA
C05p045160.1_BnaEXP	GSBRNA2T00073914001	NA	NA	NA	IX	IX
C05p045170.1_BnaEXP	GSBRNA2T00073913001	NA	NA	NA	IX	IX
C05p045180.1_BnaEXP	GSBRNA2T00073911001	NA	IV	IV	IX	IX
C05p045200.1_BnaEXP	GSBRNA2T00073908001	NA	IV	IV	NA	NA
C05p045220.1_BnaEXP	NA	NA	NA	NA	I	IV
C05p045250.1_BnaEXP	NA	NA	NA	NA	NA	IX
C05p045260.1_BnaEXP	GSBRNA2T00073902001	NA	IX	IX	IX	XII
C05p045270.1_BnaEXP	GSBRNA2T00073901001	NA	IX	IX	I	I
C05p045290.1_BnaEXP	GSBRNA2T00073899001	NA	NA	NA	IX	IX
C05p045340.1_BnaEXP	GSBRNA2T00073891001	NA	NA	NA	IX	IX
C05p045360.1_BnaEXP	NA	NA	NA	NA	NA	IV
C05p045390.1_BnaEXP	GSBRNA2T00073885001	NA	NA	NA	IV	IV
C05p045400.1_BnaEXP	GSBRNA2T00073884001	NA	NA	NA	IX	IX
C05p045450.1_BnaEXP	GSBRNA2T00073878001	NA	IX	IX	II	II
C05p045460.1_BnaEXP	NA	NA	XII	IX	IX	IX
C05p045510.1_BnaEXP	GSBRNA2T00073870001	NA	XI	NA	IX	IX
C05p045520.1_BnaEXP	GSBRNA2T00073869001	NA	NA	NA	IX	IX
C05p045540.1_BnaEXP	GSBRNA2T00073865001	NA	NA	NA	NA	IV
C05p045560.1_BnaEXP	GSBRNA2T00073863001	NA	IV	IV	NA	NA
C05p045640.1_BnaEXP	GSBRNA2T00042571001	NA	NA	NA	IX	IX
C05p045650.1_BnaEXP	GSBRNA2T00042570001	NA	VIII	NA	NA	NA
C05p045660.1_BnaEXP	GSBRNA2T00075671001	IV	IX	IX	IV	IV
C05p045690.1_BnaEXP	GSBRNA2T00075668001	NA	NA	NA	NA	IV
C05p045710.1_BnaEXP	GSBRNA2T00075666001	NA	XI	IV	NA	NA
C05p045750.1_BnaEXP	GSBRNA2T00075660001	NA	II	IX	NA	NA
C05p045780.1_BnaEXP	GSBRNA2T00075657001	NA	NA	NA	IX	IX
C05p045790.1_BnaEXP	GSBRNA2T00075656001	NA	IX	IX	IX	IX
C05p045800.1_BnaEXP	GSBRNA2T00075655001	NA	NA	NA	NA	IX
C05p045810.1_BnaEXP	GSBRNA2T00075654001	NA	XI	IV	NA	NA
C05p045820.1_BnaEXP	GSBRNA2T00075652001	NA	IX	IX	NA	NA
C05p045840.1_BnaEXP	NA	NA	NA	NA	IX	IX
C05p045860.1_BnaEXP	GSBRNA2T00075645001	NA	XII	IX	XII	XII
C05p045870.1_BnaEXP	GSBRNA2T00075643001	NA	NA	NA	IX	IX
C05p045910.1_BnaEXP	NA	NA	NA	IX	NA	IV
C05p045940.2_BnaEXP	NA	NA	NA	NA	IV	NA
C05p046030.1_BnaEXP	GSBRNA2T00075622001	NA	IX	IX	IX	IX
C05p046050.1_BnaEXP	GSBRNA2T00075620001	NA	NA	NA	IX	NA
C05p046060.1_BnaEXP	NA	NA	NA	NA	IX	IX
C05p046070.1_BnaEXP	GSBRNA2T00075618001	NA	IV	IV	NA	NA
C05p046080.1_BnaEXP	GSBRNA2T00043828001	NA	NA	NA	IX	IX
C05p046100.1_BnaEXP	GSBRNA2T00043830001	NA	VII	NA	IV	IV
C05p046120.1_BnaEXP	GSBRNA2T00043832001	NA	VI	NA	NA	NA
C05p046140.1_BnaEXP	GSBRNA2T00043834001	NA	NA	NA	IX	IX
C05p046170.1_BnaEXP	GSBRNA2T00043837001	NA	NA	NA	NA	IX
C05p046180.1_BnaEXP	GSBRNA2T00043838001	NA	NA	NA	IX	IX
C05p046220.1_BnaEXP	GSBRNA2T00097223001	NA	IX	IX	NA	NA
C05p046310.1_BnaEXP	GSBRNA2T00097210001	NA	NA	NA	IV	IV
C05p046330.1_BnaEXP	GSBRNA2T00097208001	NA	NA	NA	IV	IV
C05p046340.1_BnaEXP	GSBRNA2T00097207001	NA	IX	IX	NA	NA
C05p046380.1_BnaEXP	GSBRNA2T00097288001	NA	IX	IX	NA	NA
C05p046390.1_BnaEXP	GSBRNA2T00097287001	NA	NA	VIII	NA	NA
C05p046400.1_BnaEXP	NA	NA	NA	NA	VI	IV
C05p046410.1_BnaEXP	GSBRNA2T00097283001	NA	II	IX	IX	NA
C05p046430.1_BnaEXP	GSBRNA2T00097281001	IX	XII	IX	II	II
C05p046450.1_BnaEXP	GSBRNA2T00097277001	NA	NA	IX	NA	NA
C05p046480.1_BnaEXP	GSBRNA2T00097274001	NA	IX	IX	NA	NA
C05p046550.1_BnaEXP	GSBRNA2T00097263001	NA	XI	NA	NA	NA
C05p046560.1_BnaEXP	GSBRNA2T00068309001	NA	XI	NA	IX	IX
C05p046570.1_BnaEXP	NA	NA	NA	NA	IV	VI
C05p046650.1_BnaEXP	GSBRNA2T00041382001	XII	II	IX	II	NA
C05p046680.1_BnaEXP	NA	NA	NA	NA	I	IV
C05p046720.1_BnaEXP	GSBRNA2T00041373001	NA	IX	IX	IV	IV
C05p046740.1_BnaEXP	GSBRNA2T00041371001	NA	II	NA	IX	IX
C05p046880.1_BnaEXP	GSBRNA2T00097050001	XI	NA	NA	NA	NA
C05p046900.1_BnaEXP	GSBRNA2T00076311001	XI	NA	NA	I	I
C05p046910.1_BnaEXP	GSBRNA2T00076310001	NA	I	IV	IV	XI
C05p046940.1_BnaEXP	GSBRNA2T00076307001	VIII	XI	IV	NA	NA
C05p046950.1_BnaEXP	NA	IX	NA	NA	NA	NA
C05p046970.1_BnaEXP	GSBRNA2T00076301001	IX	IV	IV	NA	NA
C05p047010.1_BnaEXP	NA	IV	I	IV	I	I
C05p047020.1_BnaEXP	GSBRNA2T00076296001	I	I	IV	I	I
C05p047050.1_BnaEXP	GSBRNA2T00076289001	IV	I	IV	I	I
C05p047090.1_BnaEXP	GSBRNA2T00076285001	I	I	IV	IV	IV
C05p047100.1_BnaEXP	GSBRNA2T00076284001	NA	IV	IV	NA	IV
C05p047110.1_BnaEXP	NA	NA	IX	IX	NA	IX
C05p047120.1_BnaEXP	NA	I	I	IV	I	I
C05p047140.1_BnaEXP	GSBRNA2T00076280001	I	I	IV	I	I
C05p047150.1_BnaEXP	GSBRNA2T00076279001	IV	I	IV	I	I
C05p047160.1_BnaEXP	NA	IV	I	IV	IV	I
C05p047170.1_BnaEXP	GSBRNA2T00076274001	NA	NA	VIII	NA	NA
C05p047180.1_BnaEXP	GSBRNA2T00076273001	IV	I	IV	I	I
C05p047190.1_BnaEXP	NA	I	I	I	I	I
C05p047200.1_BnaEXP	GSBRNA2T00076268001	I	XI	IV	XI	IV
C05p047210.1_BnaEXP	GSBRNA2T00076267001	NA	I	IV	I	I
C05p047230.1_BnaEXP	GSBRNA2T00076265001	NA	NA	IX	IX	IX
C05p047240.1_BnaEXP	GSBRNA2T00076264001	NA	NA	NA	IV	IV
C05p047260.1_BnaEXP	GSBRNA2T00076262001	IX	XII	IX	IX	IX
C05p047270.2_BnaEXP	NA	NA	NA	NA	XI	IV
C05p047280.1_BnaEXP	GSBRNA2T00076258001	NA	IX	IX	NA	NA
C05p047290.1_BnaEXP	GSBRNA2T00076257001	IX	NA	NA	NA	NA
C05p047300.1_BnaEXP	GSBRNA2T00076256001	IX	NA	NA	IX	IX
C05p047310.1_BnaEXP	NA	NA	XII	IX	IX	IX
C05p047330.1_BnaEXP	NA	NA	II	IX	NA	NA
C05p047370.1_BnaEXP	GSBRNA2T00041338001	NA	IX	IX	NA	NA
C05p047410.1_BnaEXP	GSBRNA2T00041342001	NA	NA	NA	IX	IX
C05p047420.1_BnaEXP	GSBRNA2T00041343001	NA	IV	IV	III	NA
C05p047470.1_BnaEXP	GSBRNA2T00041348001	NA	IX	IX	NA	NA
C05p047480.1_BnaEXP	GSBRNA2T00041349001	NA	NA	NA	IX	IX
C05p047520.1_BnaEXP	GSBRNA2T00041354001	NA	NA	NA	IX	NA
C05p047530.1_BnaEXP	GSBRNA2T00041355001	NA	XII	IX	IV	IV
C05p047540.1_BnaEXP	GSBRNA2T00041356001	NA	NA	NA	IX	IX
C05p047550.1_BnaEXP	GSBRNA2T00041357001	NA	VII	NA	NA	NA
C05p047570.1_BnaEXP	NA	NA	VI	VI	NA	NA
C05p047580.1_BnaEXP	GSBRNA2T00092261001	I	XI	IV	I	IV
C05p047600.1_BnaEXP	GSBRNA2T00092264001	NA	NA	NA	IX	IX
C05p047610.1_BnaEXP	GSBRNA2T00092265001	XI	I	IV	I	I
C05p047640.1_BnaEXP	GSBRNA2T00092268001	I	XI	NA	XI	IV
C05p047650.1_BnaEXP	NA	IX	NA	NA	IX	IX
C05p047660.1_BnaEXP	GSBRNA2T00092270001	NA	NA	NA	IV	XI
C05p047700.1_BnaEXP	GSBRNA2T00092273001	I	XI	IV	XI	XI
C05p047730.1_BnaEXP	GSBRNA2T00092277001	XI	XI	IV	XI	NA
C05p047750.1_BnaEXP	NA	XI	NA	NA	NA	NA
C05p047760.1_BnaEXP	GSBRNA2T00092281001	NA	NA	NA	IV	IV
C05p047770.1_BnaEXP	GSBRNA2T00092282001	IX	NA	NA	NA	NA
C05p047810.1_BnaEXP	GSBRNA2T00127657001	NA	NA	IV	NA	NA
C05p047900.1_BnaEXP	GSBRNA2T00127673001	NA	XI	NA	NA	NA
C05p047970.1_BnaEXP	GSBRNA2T00127686001	XI	NA	NA	NA	NA
C05p047990.1_BnaEXP	NA	NA	NA	NA	I	I
C05p048000.1_BnaEXP	NA	XI	I	IV	XI	IV
C05p048010.1_BnaEXP	GSBRNA2T00003647001	NA	XI	IV	XI	NA
C05p048020.1_BnaEXP	GSBRNA2T00003646001	NA	NA	IX	IX	IX
C05p048030.1_BnaEXP	NA	XII	NA	IX	II	NA
C05p048060.1_BnaEXP	GSBRNA2T00003641001	NA	IV	IV	VII	NA
C05p048070.1_BnaEXP	GSBRNA2T00003640001	NA	NA	NA	XI	NA
C05p048110.1_BnaEXP	GSBRNA2T00003634001	NA	IX	IX	IX	IX
C05p048120.1_BnaEXP	GSBRNA2T00003633001	I	I	IV	NA	NA
C05p048160.1_BnaEXP	GSBRNA2T00003628001	XI	NA	NA	NA	NA
C05p048170.1_BnaEXP	GSBRNA2T00003627001	NA	VII	NA	NA	NA
C05p048190.1_BnaEXP	GSBRNA2T00003624001	NA	NA	NA	IX	IX
C06p000020.1_BnaEXP	GSBRNA2T00070773001	XI	NA	IV	NA	NA
C06p000110.1_BnaEXP	GSBRNA2T00084913001	NA	IX	IX	NA	NA
C06p000140.1_BnaEXP	GSBRNA2T00084921001	NA	NA	NA	IX	IX
C06p000170.1_BnaEXP	NA	IV	I	IV	XI	IV
C06p000290.1_BnaEXP	NA	NA	NA	NA	IX	IX
C06p000450.1_BnaEXP	NA	NA	XI	IV	NA	NA
C06p000470.1_BnaEXP	GSBRNA2T00061918001	NA	NA	NA	IV	NA
C06p000500.1_BnaEXP	GSBRNA2T00039687001	NA	XI	IV	IV	IV
C06p000520.1_BnaEXP	NA	NA	II	IX	II	II
C06p000530.1_BnaEXP	GSBRNA2T00061928001	NA	NA	NA	IX	IX
C06p000540.1_BnaEXP	NA	NA	VIII	NA	IX	IX
C06p000580.1_BnaEXP	GSBRNA2T00061938001	NA	NA	IV	NA	NA
C06p000610.1_BnaEXP	GSBRNA2T00061942001	NA	NA	NA	IX	IX
C06p000620.1_BnaEXP	GSBRNA2T00061946001	NA	NA	NA	IX	IX
C06p000660.1_BnaEXP	GSBRNA2T00046559001	NA	I	IV	NA	NA
C06p000840.1_BnaEXP	GSBRNA2T00062002001	NA	NA	NA	IX	IX
C06p000860.1_BnaEXP	GSBRNA2T00011814001	NA	IV	IV	IX	IX
C06p000910.1_BnaEXP	NA	NA	IX	IX	NA	NA
C06p000920.1_BnaEXP	NA	NA	VIII	NA	NA	NA
C06p000960.1_BnaEXP	GSBRNA2T00089226001	NA	NA	NA	VI	IV
C06p001020.1_BnaEXP	GSBRNA2T00095159001	NA	VIII	NA	NA	VIII
C06p001040.1_BnaEXP	NA	I	I	IV	NA	NA
C06p001060.1_BnaEXP	NA	NA	XI	IV	V	NA
C06p001110.1_BnaEXP	GSBRNA2T00095130001	NA	VII	NA	IV	IV
C06p001120.1_BnaEXP	GSBRNA2T00095126001	NA	VIII	NA	IX	II
C06p001150.1_BnaEXP	GSBRNA2T00055714001	NA	NA	IX	IX	IX
C06p001210.1_BnaEXP	NA	NA	NA	NA	II	IX
C06p001260.1_BnaEXP	GSBRNA2T00095095001	NA	NA	NA	IV	IV
C06p001440.1_BnaEXP	GSBRNA2T00095060001	NA	XII	IX	VI	IV
C06p001470.1_BnaEXP	GSBRNA2T00003156001	IX	III	IX	NA	NA
C06p001520.1_BnaEXP	GSBRNA2T00013234001	NA	NA	NA	IX	IX
C06p001530.1_BnaEXP	GSBRNA2T00013235001	NA	NA	NA	I	IV
C06p001590.1_BnaEXP	GSBRNA2T00004803001	NA	NA	NA	NA	IX
C06p001600.1_BnaEXP	GSBRNA2T00013250001	NA	NA	NA	IV	NA
C06p001610.1_BnaEXP	GSBRNA2T00013253001	NA	NA	NA	VI	VI
C06p001670.1_BnaEXP	GSBRNA2T00013296001	NA	NA	NA	IV	IV
C06p001680.1_BnaEXP	GSBRNA2T00013297001	NA	I	IV	IX	IX
C06p001700.1_BnaEXP	GSBRNA2T00013300001	NA	IX	IX	IX	IX
C06p001760.1_BnaEXP	GSBRNA2T00042825001	XI	NA	NA	NA	NA
C06p001790.1_BnaEXP	GSBRNA2T00013308001	NA	NA	NA	XI	IV
C06p001820.1_BnaEXP	GSBRNA2T00013315001	NA	NA	IV	IV	IV
C06p001850.1_BnaEXP	GSBRNA2T00076350001	NA	NA	NA	VI	IV
C06p001860.1_BnaEXP	GSBRNA2T00076349001	NA	NA	NA	IX	IX
C06p001870.1_BnaEXP	NA	NA	NA	NA	IX	NA
C06p001970.1_BnaEXP	GSBRNA2T00076333001	NA	NA	IV	NA	NA
C06p001990.1_BnaEXP	GSBRNA2T00076327001	NA	NA	NA	IX	IX
C06p002000.1_BnaEXP	GSBRNA2T00076324001	NA	NA	NA	IV	IV
C06p002020.1_BnaEXP	NA	NA	VIII	NA	IX	IX
C06p002030.1_BnaEXP	NA	NA	VIII	NA	IX	IX
C06p002040.1_BnaEXP	NA	NA	VIII	NA	IX	IX
C06p002060.1_BnaEXP	GSBRNA2T00076317001	NA	NA	NA	IV	IV
C06p002080.1_BnaEXP	GSBRNA2T00076313001	NA	NA	NA	II	II
C06p002200.1_BnaEXP	GSBRNA2T00093552001	NA	NA	NA	IV	IV
C06p002220.1_BnaEXP	NA	NA	NA	NA	IX	NA
C06p002250.1_BnaEXP	GSBRNA2T00096906001	NA	NA	NA	NA	IX
C06p002320.1_BnaEXP	GSBRNA2T00071423001	NA	NA	NA	VII	VII
C06p002330.1_BnaEXP	GSBRNA2T00071424001	NA	IX	IX	NA	NA
C06p002350.1_BnaEXP	NA	NA	XI	IV	NA	NA
C06p002410.1_BnaEXP	GSBRNA2T00071435001	NA	IX	IX	IX	IX
C06p002450.1_BnaEXP	GSBRNA2T00071437001	NA	NA	NA	IX	IX
C06p002540.1_BnaEXP	NA	NA	II	IX	XII	IX
C06p002550.1_BnaEXP	NA	NA	VIII	NA	IX	IX
C06p002580.1_BnaEXP	NA	IX	II	IX	IX	IX
C06p002590.1_BnaEXP	NA	NA	NA	NA	II	XII
C06p002630.1_BnaEXP	GSBRNA2T00027871001	NA	NA	IX	IV	NA
C06p002720.1_BnaEXP	GSBRNA2T00098376001	NA	NA	NA	IX	IX
C06p002740.1_BnaEXP	GSBRNA2T00098371001	NA	NA	NA	NA	IV
C06p002790.1_BnaEXP	GSBRNA2T00091337001	IX	NA	NA	NA	NA
C06p002810.1_BnaEXP	GSBRNA2T00091330001	NA	NA	NA	VII	NA
C06p002850.1_BnaEXP	GSBRNA2T00091326001	NA	NA	NA	IV	NA
C06p002860.1_BnaEXP	GSBRNA2T00091324001	NA	NA	NA	IX	IX
C06p002940.1_BnaEXP	NA	XII	NA	NA	NA	NA
C06p002950.1_BnaEXP	NA	NA	XII	IX	XII	IX
C06p002980.1_BnaEXP	GSBRNA2T00088782001	IX	NA	NA	VIII	NA
C06p003000.1_BnaEXP	NA	II	IX	IX	NA	NA
C06p003080.1_BnaEXP	GSBRNA2T00028478001	NA	XI	IV	XI	I
C06p003110.1_BnaEXP	GSBRNA2T00028481001	NA	NA	NA	IX	IX
C06p003150.1_BnaEXP	GSBRNA2T00025583001	NA	NA	IX	IX	IX
C06p003190.1_BnaEXP	GSBRNA2T00012066001	NA	NA	NA	IX	IX
C06p003200.1_BnaEXP	GSBRNA2T00012067001	NA	IX	IX	NA	NA
C06p003210.1_BnaEXP	GSBRNA2T00109972001	NA	IX	IX	II	NA
C06p003240.1_BnaEXP	GSBRNA2T00039033001	NA	NA	NA	IV	IV
C06p003260.1_BnaEXP	GSBRNA2T00039035001	NA	NA	NA	VIII	VIII
C06p003310.1_BnaEXP	GSBRNA2T00039047001	NA	NA	NA	IX	IX
C06p003350.1_BnaEXP	GSBRNA2T00039053001	NA	VIII	NA	NA	NA
C06p003390.1_BnaEXP	GSBRNA2T00039059001	NA	NA	NA	IX	IX
C06p003410.1_BnaEXP	GSBRNA2T00039063001	NA	NA	NA	IX	IX
C06p003440.1_BnaEXP	GSBRNA2T00039067001	NA	XII	IX	XII	XII
C06p003500.1_BnaEXP	GSBRNA2T00039074001	NA	NA	IX	NA	NA
C06p003520.1_BnaEXP	GSBRNA2T00039079001	NA	IX	IX	II	IX
C06p003530.1_BnaEXP	GSBRNA2T00039084001	NA	II	IX	NA	NA
C06p003560.1_BnaEXP	GSBRNA2T00039089001	NA	NA	NA	IX	IX
C06p003570.1_BnaEXP	GSBRNA2T00039090001	NA	NA	NA	IX	IX
C06p003810.1_BnaEXP	GSBRNA2T00039129001	NA	IX	IX	VI	VI
C06p003840.1_BnaEXP	GSBRNA2T00042760001	IX	XII	IX	IX	IX
C06p004090.1_BnaEXP	GSBRNA2T00074955001	NA	NA	NA	II	IX
C06p004100.1_BnaEXP	GSBRNA2T00074954001	NA	VIII	NA	NA	NA
C06p004110.1_BnaEXP	NA	NA	XI	IV	I	I
C06p004150.1_BnaEXP	GSBRNA2T00045721001	I	I	IV	I	I
C06p004230.1_BnaEXP	NA	NA	IV	IV	NA	NA
C06p004250.1_BnaEXP	NA	NA	IX	NA	IX	IX
C06p004260.1_BnaEXP	GSBRNA2T00063367001	IX	NA	NA	IX	IX
C06p004270.1_BnaEXP	GSBRNA2T00063366001	NA	II	IX	IX	IX
C06p004280.1_BnaEXP	GSBRNA2T00063365001	NA	NA	IV	I	IV
C06p004300.1_BnaEXP	GSBRNA2T00063363001	IV	NA	NA	NA	NA
C06p004320.1_BnaEXP	GSBRNA2T00063361001	NA	NA	NA	IX	IX
C06p004350.1_BnaEXP	GSBRNA2T00063357001	NA	IX	IX	NA	NA
C06p004370.1_BnaEXP	NA	NA	IX	IX	XII	XII
C06p004410.1_BnaEXP	GSBRNA2T00063338001	NA	NA	NA	NA	IX
C06p004420.1_BnaEXP	GSBRNA2T00063336001	NA	NA	NA	IX	IX
C06p004430.1_BnaEXP	GSBRNA2T00063332001	NA	IX	IX	VI	VI
C06p004440.1_BnaEXP	GSBRNA2T00063331001	NA	IX	IX	NA	NA
C06p004510.1_BnaEXP	GSBRNA2T00083857001	NA	NA	NA	II	IX
C06p004520.1_BnaEXP	GSBRNA2T00029099001	NA	NA	NA	IX	IX
C06p004530.1_BnaEXP	GSBRNA2T00029101001	NA	NA	IX	NA	NA
C06p004580.1_BnaEXP	GSBRNA2T00029117001	NA	II	IX	NA	NA
C06p004590.1_BnaEXP	GSBRNA2T00029125001	NA	NA	NA	IX	IX
C06p004620.1_BnaEXP	GSBRNA2T00058864001	NA	IX	IX	NA	NA
C06p004640.1_BnaEXP	GSBRNA2T00029147001	NA	NA	NA	XII	IX
C06p004670.1_BnaEXP	GSBRNA2T00029154001	XI	NA	NA	IX	IX
C06p004720.1_BnaEXP	GSBRNA2T00029162001	NA	XI	IV	NA	NA
C06p004740.1_BnaEXP	GSBRNA2T00029164001	XII	NA	NA	NA	NA
C06p004760.1_BnaEXP	GSBRNA2T00029166001	NA	NA	NA	IV	IV
C06p004800.1_BnaEXP	GSBRNA2T00029170001	NA	II	IX	NA	IX
C06p004810.1_BnaEXP	GSBRNA2T00029171001	NA	NA	IV	I	I
C06p004830.1_BnaEXP	GSBRNA2T00029173001	NA	NA	NA	NA	IX
C06p004860.1_BnaEXP	NA	NA	NA	NA	VII	NA
C06p004970.1_BnaEXP	GSBRNA2T00093861001	NA	XI	NA	IX	NA
C06p004990.1_BnaEXP	GSBRNA2T00093858001	NA	NA	NA	VII	NA
C06p005000.1_BnaEXP	GSBRNA2T00093856001	IX	IX	IX	IV	VI
C06p005010.1_BnaEXP	GSBRNA2T00093854001	NA	NA	NA	IX	IX
C06p005020.1_BnaEXP	GSBRNA2T00093848001	NA	XI	NA	NA	NA
C06p005050.1_BnaEXP	GSBRNA2T00093844001	NA	XII	IX	XII	IX
C06p005060.1_BnaEXP	NA	NA	NA	IX	IX	NA
C06p005080.1_BnaEXP	NA	NA	NA	IV	NA	NA
C06p005090.1_BnaEXP	GSBRNA2T00093837001	NA	XI	IV	NA	NA
C06p005120.1_BnaEXP	GSBRNA2T00017180001	NA	NA	NA	XII	IX
C06p005140.1_BnaEXP	NA	NA	XII	IX	NA	NA
C06p005160.1_BnaEXP	GSBRNA2T00017176001	IV	NA	NA	NA	NA
C06p005170.1_BnaEXP	GSBRNA2T00017175001	NA	NA	NA	XII	IX
C06p005190.1_BnaEXP	GSBRNA2T00055376001	XI	NA	NA	NA	NA
C06p005210.1_BnaEXP	GSBRNA2T00055375001	NA	XI	IV	NA	IV
C06p005220.1_BnaEXP	GSBRNA2T00055374001	NA	XI	NA	NA	NA
C06p005240.1_BnaEXP	GSBRNA2T00055372001	NA	XII	IX	IX	IX
C06p005270.1_BnaEXP	GSBRNA2T00055363001	IV	NA	NA	NA	NA
C06p005420.1_BnaEXP	GSBRNA2T00055326001	NA	XI	IV	NA	NA
C06p005430.1_BnaEXP	GSBRNA2T00055325001	NA	NA	NA	VI	IV
C06p005450.1_BnaEXP	GSBRNA2T00055319001	NA	II	IX	NA	NA
C06p005460.1_BnaEXP	GSBRNA2T00055318001	NA	NA	NA	VII	NA
C06p005470.1_BnaEXP	NA	NA	IX	IX	IX	IX
C06p005580.1_BnaEXP	GSBRNA2T00088279001	NA	NA	NA	NA	IX
C06p005610.1_BnaEXP	NA	NA	IX	IX	NA	NA
C06p005650.1_BnaEXP	NA	NA	NA	NA	XI	IV
C06p005660.1_BnaEXP	GSBRNA2T00060519001	NA	NA	NA	I	IV
C06p005680.1_BnaEXP	GSBRNA2T00114232001	NA	NA	IX	NA	NA
C06p005690.1_BnaEXP	GSBRNA2T00075945001	NA	IX	IX	NA	NA
C06p005780.1_BnaEXP	GSBRNA2T00017873001	XII	XII	IX	XII	IX
C06p005820.1_BnaEXP	GSBRNA2T00030524001	NA	XI	IV	NA	NA
C06p005830.1_BnaEXP	NA	NA	NA	NA	IV	IV
C06p005890.1_BnaEXP	GSBRNA2T00069104001	NA	II	IX	II	NA
C06p005930.1_BnaEXP	GSBRNA2T00069089001	NA	IX	IX	NA	NA
C06p005940.1_BnaEXP	GSBRNA2T00069087001	NA	IX	IX	NA	NA
C06p005980.1_BnaEXP	GSBRNA2T00069083001	NA	NA	NA	VIII	NA
C06p006010.1_BnaEXP	NA	NA	NA	NA	XI	IV
C06p006020.1_BnaEXP	NA	NA	II	IX	IX	IX
C06p006090.1_BnaEXP	GSBRNA2T00069058001	NA	NA	NA	IX	IX
C06p006100.1_BnaEXP	NA	NA	NA	IX	II	NA
C06p006160.1_BnaEXP	GSBRNA2T00033604001	NA	VI	IV	NA	NA
C06p006180.1_BnaEXP	GSBRNA2T00033601001	NA	XI	IV	NA	NA
C06p006310.1_BnaEXP	GSBRNA2T00033578001	NA	NA	NA	IV	NA
C06p006330.1_BnaEXP	GSBRNA2T00088528001	NA	NA	NA	XII	IX
C06p006350.1_BnaEXP	NA	NA	VIII	NA	IX	IX
C06p006380.1_BnaEXP	GSBRNA2T00033570001	NA	IX	IX	IV	IV
C06p006410.1_BnaEXP	GSBRNA2T00033567001	II	NA	NA	IX	IX
C06p006420.1_BnaEXP	GSBRNA2T00033566001	NA	NA	NA	XI	XI
C06p006430.1_BnaEXP	GSBRNA2T00033564001	NA	IX	IX	NA	NA
C06p006510.1_BnaEXP	GSBRNA2T00033552001	NA	NA	NA	IX	IX
C06p006520.1_BnaEXP	GSBRNA2T00033551001	NA	NA	NA	XII	XII
C06p006530.1_BnaEXP	GSBRNA2T00033549001	NA	VI	IV	IX	IX
C06p006540.1_BnaEXP	GSBRNA2T00033547001	NA	VI	NA	NA	IX
C06p006550.1_BnaEXP	GSBRNA2T00033546001	NA	XI	NA	NA	NA
C06p006590.1_BnaEXP	GSBRNA2T00077593001	VIII	NA	NA	NA	NA
C06p006650.1_BnaEXP	GSBRNA2T00030721001	NA	NA	NA	IV	IV
C06p006690.1_BnaEXP	GSBRNA2T00033534001	NA	IX	IX	NA	NA
C06p006700.1_BnaEXP	GSBRNA2T00033532001	NA	NA	NA	IV	XI
C06p006750.1_BnaEXP	GSBRNA2T00035922001	NA	IX	IX	IV	IV
C06p006760.1_BnaEXP	GSBRNA2T00035921001	NA	IX	IX	NA	NA
C06p006770.1_BnaEXP	NA	NA	NA	NA	IV	IV
C06p006810.1_BnaEXP	GSBRNA2T00081402001	NA	NA	NA	IX	IX
C06p006820.1_BnaEXP	GSBRNA2T00081403001	NA	NA	NA	VIII	NA
C06p006840.1_BnaEXP	GSBRNA2T00081405001	XII	NA	NA	NA	VI
C06p006870.1_BnaEXP	GSBRNA2T00081408001	NA	VIII	NA	IX	IX
C06p006960.1_BnaEXP	GSBRNA2T00081432001	NA	NA	NA	IV	IV
C06p007010.1_BnaEXP	NA	NA	IX	IX	IX	IX
C06p007020.1_BnaEXP	GSBRNA2T00062309001	NA	NA	NA	IX	IX
C06p007080.1_BnaEXP	GSBRNA2T00062317001	NA	NA	IX	IX	IX
C06p007240.1_BnaEXP	GSBRNA2T00062345001	NA	III	IX	NA	NA
C06p007280.1_BnaEXP	GSBRNA2T00062360001	NA	NA	NA	VIII	NA
C06p007290.1_BnaEXP	GSBRNA2T00062362001	I	XI	IV	XI	NA
C06p007300.1_BnaEXP	GSBRNA2T00062364001	NA	VIII	NA	IX	IX
C06p007310.1_BnaEXP	GSBRNA2T00043827001	IX	IX	IX	IX	IX
C06p007320.1_BnaEXP	GSBRNA2T00053750001	NA	IX	IX	NA	NA
C06p007350.1_BnaEXP	GSBRNA2T00053745001	NA	IX	IX	IV	IV
C06p007390.1_BnaEXP	NA	NA	NA	IV	NA	NA
C06p007420.1_BnaEXP	GSBRNA2T00053729001	NA	VIII	NA	NA	IX
C06p007430.1_BnaEXP	GSBRNA2T00053727001	NA	NA	IX	NA	IX
C06p007520.1_BnaEXP	GSBRNA2T00053715001	NA	IV	IV	NA	NA
C06p007540.1_BnaEXP	NA	NA	VII	NA	NA	VIII
C06p007570.1_BnaEXP	GSBRNA2T00053699001	NA	NA	IV	XI	IV
C06p007580.1_BnaEXP	GSBRNA2T00053692001	NA	NA	NA	XII	IX
C06p007610.1_BnaEXP	GSBRNA2T00053689001	NA	NA	NA	VIII	VIII
C06p007670.1_BnaEXP	GSBRNA2T00053684001	NA	IV	NA	IX	IX
C06p007690.1_BnaEXP	GSBRNA2T00053679001	NA	NA	NA	XI	IV
C06p007700.1_BnaEXP	GSBRNA2T00053678001	NA	NA	NA	XII	IX
C06p007740.1_BnaEXP	GSBRNA2T00053667001	NA	NA	NA	IV	IV
C06p007810.1_BnaEXP	GSBRNA2T00030568001	NA	NA	IV	NA	NA
C06p007850.1_BnaEXP	GSBRNA2T00017799001	NA	NA	NA	NA	IV
C06p007860.1_BnaEXP	GSBRNA2T00013943001	NA	IV	IV	NA	NA
C06p007950.1_BnaEXP	GSBRNA2T00098128001	NA	NA	NA	IX	IX
C06p007960.1_BnaEXP	GSBRNA2T00098127001	NA	XI	IV	NA	NA
C06p007980.1_BnaEXP	GSBRNA2T00098124001	NA	NA	NA	IV	IV
C06p008020.1_BnaEXP	NA	NA	NA	IX	IX	IX
C06p008090.1_BnaEXP	GSBRNA2T00011342001	NA	NA	NA	VIII	NA
C06p008100.1_BnaEXP	GSBRNA2T00011341001	NA	NA	NA	IX	IX
C06p008130.1_BnaEXP	GSBRNA2T00087058001	NA	XI	IV	IX	IX
C06p008190.1_BnaEXP	GSBRNA2T00013739001	NA	NA	NA	IX	IX
C06p008210.1_BnaEXP	GSBRNA2T00013733001	NA	NA	NA	NA	IV
C06p008230.1_BnaEXP	GSBRNA2T00025572001	NA	VIII	NA	IX	IX
C06p008250.1_BnaEXP	GSBRNA2T00025576001	NA	NA	NA	NA	IV
C06p008260.1_BnaEXP	NA	NA	IX	NA	NA	NA
C06p008320.1_BnaEXP	GSBRNA2T00030659001	NA	NA	NA	IV	IV
C06p008330.1_BnaEXP	GSBRNA2T00030658001	NA	NA	NA	NA	IV
C06p008480.1_BnaEXP	GSBRNA2T00115573001	NA	NA	NA	I	IV
C06p008530.1_BnaEXP	GSBRNA2T00115582001	NA	NA	NA	IX	IX
C06p008620.1_BnaEXP	GSBRNA2T00014066001	NA	NA	NA	IV	VI
C06p008640.2_BnaEXP	NA	NA	NA	NA	IX	IX
C06p008690.1_BnaEXP	GSBRNA2T00091404001	NA	IV	NA	IX	IX
C06p008710.1_BnaEXP	GSBRNA2T00091401001	I	I	IV	I	I
C06p008730.1_BnaEXP	GSBRNA2T00091398001	NA	NA	IV	XI	NA
C06p008770.2_BnaEXP	NA	XI	NA	VI	NA	NA
C06p008780.1_BnaEXP	GSBRNA2T00085572001	NA	NA	NA	IV	IV
C06p008790.1_BnaEXP	GSBRNA2T00085571001	NA	NA	NA	VIII	NA
C06p008840.1_BnaEXP	GSBRNA2T00085557001	I	I	IV	XI	I
C06p008890.1_BnaEXP	GSBRNA2T00007492001	NA	NA	NA	NA	VII
C06p008900.1_BnaEXP	NA	NA	NA	NA	VIII	NA
C06p008950.1_BnaEXP	GSBRNA2T00085535001	NA	NA	IX	IX	IX
C06p009000.1_BnaEXP	GSBRNA2T00085525001	NA	NA	NA	IX	IX
C06p009020.1_BnaEXP	GSBRNA2T00085521001	NA	NA	NA	NA	IV
C06p009110.1_BnaEXP	GSBRNA2T00085496001	NA	VIII	NA	NA	IX
C06p009310.1_BnaEXP	GSBRNA2T00143913001	NA	IX	IX	VIII	NA
C06p009340.1_BnaEXP	GSBRNA2T00004569001	NA	IX	IX	NA	NA
C06p009390.1_BnaEXP	GSBRNA2T00143871001	NA	NA	NA	IX	IX
C06p009440.1_BnaEXP	GSBRNA2T00019405001	NA	NA	NA	NA	IX
C06p009450.1_BnaEXP	GSBRNA2T00019406001	NA	NA	NA	XI	IV
C06p009510.1_BnaEXP	GSBRNA2T00143846001	NA	NA	NA	NA	IX
C06p009580.1_BnaEXP	GSBRNA2T00146949001	NA	XI	IV	IV	IV
C06p009640.1_BnaEXP	NA	NA	XI	IV	XI	I
C06p009730.1_BnaEXP	GSBRNA2T00146978001	I	I	IV	NA	IV
C06p009740.1_BnaEXP	GSBRNA2T00146982001	NA	NA	NA	IV	IV
C06p009780.1_BnaEXP	GSBRNA2T00146987001	NA	NA	IX	NA	NA
C06p009800.1_BnaEXP	GSBRNA2T00146990001	NA	NA	NA	IV	IV
C06p009840.1_BnaEXP	GSBRNA2T00147000001	NA	IX	IX	NA	NA
C06p009860.1_BnaEXP	GSBRNA2T00147010001	NA	VIII	NA	IX	IX
C06p009880.1_BnaEXP	GSBRNA2T00147012001	NA	NA	NA	IX	IX
C06p009930.1_BnaEXP	GSBRNA2T00147022001	IX	NA	NA	IX	IX
C06p009970.1_BnaEXP	GSBRNA2T00147038001	II	NA	NA	NA	NA
C06p010020.1_BnaEXP	GSBRNA2T00147046001	NA	NA	NA	IX	IX
C06p010100.1_BnaEXP	GSBRNA2T00147072001	NA	NA	IX	IX	IX
C06p010140.1_BnaEXP	GSBRNA2T00147100001	NA	NA	NA	IX	IX
C06p010210.1_BnaEXP	GSBRNA2T00147114001	NA	IX	IX	NA	NA
C06p010260.1_BnaEXP	NA	IX	IX	IX	NA	IX
C06p010340.1_BnaEXP	GSBRNA2T00147146001	NA	NA	NA	IV	IV
C06p010350.1_BnaEXP	GSBRNA2T00147152001	NA	II	IX	II	IX
C06p010370.1_BnaEXP	NA	NA	III	IX	NA	NA
C06p010380.1_BnaEXP	GSBRNA2T00147157001	NA	IX	IX	NA	NA
C06p010390.1_BnaEXP	GSBRNA2T00147158001	NA	XI	IV	NA	IV
C06p010400.1_BnaEXP	GSBRNA2T00147164001	NA	IX	IX	NA	NA
C06p010410.1_BnaEXP	GSBRNA2T00147165001	XII	NA	NA	IV	IV
C06p010430.1_BnaEXP	GSBRNA2T00147167001	NA	NA	IV	NA	NA
C06p010520.1_BnaEXP	GSBRNA2T00147180001	IV	XI	IV	I	I
C06p010530.1_BnaEXP	GSBRNA2T00147183001	NA	IX	IX	NA	NA
C06p010590.1_BnaEXP	GSBRNA2T00034401001	NA	NA	IX	IX	IX
C06p010650.1_BnaEXP	GSBRNA2T00147198001	NA	NA	IX	NA	NA
C06p010690.1_BnaEXP	GSBRNA2T00017472001	NA	NA	NA	VII	NA
C06p010730.1_BnaEXP	GSBRNA2T00096915001	NA	NA	NA	VIII	NA
C06p010800.1_BnaEXP	GSBRNA2T00082932001	NA	NA	NA	IX	IX
C06p010810.1_BnaEXP	GSBRNA2T00082930001	NA	NA	NA	VIII	VIII
C06p010860.1_BnaEXP	GSBRNA2T00017385001	NA	NA	NA	IV	IV
C06p010880.1_BnaEXP	GSBRNA2T00017387001	NA	NA	NA	IX	NA
C06p010930.1_BnaEXP	GSBRNA2T00017392001	NA	IV	IV	NA	NA
C06p010940.1_BnaEXP	GSBRNA2T00082921001	NA	IX	IX	VIII	NA
C06p010970.1_BnaEXP	GSBRNA2T00082916001	NA	IV	IV	NA	NA
C06p011000.1_BnaEXP	NA	XI	XI	IV	XI	I
C06p011010.1_BnaEXP	GSBRNA2T00034208001	NA	II	NA	NA	NA
C06p011030.3_BnaEXP	GSBRNA2T00094381001	XI	NA	NA	NA	NA
C06p011130.1_BnaEXP	GSBRNA2T00004453001	NA	NA	NA	IX	IX
C06p011180.1_BnaEXP	GSBRNA2T00028295001	NA	NA	NA	IV	IV
C06p011190.1_BnaEXP	GSBRNA2T00028296001	IV	I	IV	XI	IV
C06p011210.1_BnaEXP	GSBRNA2T00028298001	XI	NA	NA	NA	NA
C06p011300.1_BnaEXP	NA	IV	NA	NA	NA	NA
C06p011310.1_BnaEXP	NA	NA	XI	IV	IV	IV
C06p011380.1_BnaEXP	NA	NA	VIII	NA	NA	NA
C06p011390.1_BnaEXP	GSBRNA2T00045951001	NA	VIII	NA	IX	IX
C06p011400.1_BnaEXP	GSBRNA2T00045950001	NA	I	IV	IX	IX
C06p011490.1_BnaEXP	GSBRNA2T00004258001	NA	NA	NA	IV	IV
C06p011500.1_BnaEXP	GSBRNA2T00004259001	NA	NA	NA	VIII	VIII
C06p011530.1_BnaEXP	GSBRNA2T00004268001	NA	NA	NA	NA	IV
C06p011570.1_BnaEXP	GSBRNA2T00046001001	NA	NA	NA	IX	NA
C06p011680.1_BnaEXP	GSBRNA2T00034790001	NA	XI	IV	NA	NA
C06p011730.1_BnaEXP	GSBRNA2T00034781001	NA	IV	NA	NA	NA
C06p011790.1_BnaEXP	NA	NA	IV	IV	NA	NA
C06p011820.1_BnaEXP	GSBRNA2T00034765001	NA	III	NA	IV	IV
C06p011830.1_BnaEXP	GSBRNA2T00034764001	NA	III	IX	IV	IV
C06p011870.1_BnaEXP	GSBRNA2T00034753001	NA	NA	NA	IX	IX
C06p011930.1_BnaEXP	GSBRNA2T00034742001	NA	NA	NA	IX	IX
C06p011940.1_BnaEXP	GSBRNA2T00034741001	IX	NA	NA	II	IX
C06p011970.1_BnaEXP	GSBRNA2T00034733001	NA	NA	NA	NA	IX
C06p012020.1_BnaEXP	NA	NA	IX	IX	NA	NA
C06p012040.1_BnaEXP	GSBRNA2T00034719001	NA	NA	NA	IX	IX
C06p012050.1_BnaEXP	GSBRNA2T00034713001	NA	XI	NA	NA	NA
C06p012070.1_BnaEXP	GSBRNA2T00034711001	NA	VII	NA	IV	IV
C06p012090.1_BnaEXP	GSBRNA2T00034709001	XII	NA	NA	NA	NA
C06p012140.1_BnaEXP	GSBRNA2T00034702001	NA	IV	IV	NA	NA
C06p012150.1_BnaEXP	NA	NA	NA	IX	IX	IX
C06p012160.1_BnaEXP	GSBRNA2T00034699001	XII	NA	NA	NA	NA
C06p012240.1_BnaEXP	GSBRNA2T00034689001	NA	I	IV	XI	I
C06p012250.1_BnaEXP	GSBRNA2T00034688001	NA	NA	NA	IX	IX
C06p012260.1_BnaEXP	GSBRNA2T00054264001	II	XII	IX	II	II
C06p012370.1_BnaEXP	GSBRNA2T00122617001	NA	NA	NA	IV	NA
C06p012400.1_BnaEXP	NA	NA	I	IV	I	XI
C06p012450.1_BnaEXP	GSBRNA2T00122597001	NA	NA	IV	NA	NA
C06p012460.1_BnaEXP	NA	NA	NA	NA	NA	IX
C06p012470.1_BnaEXP	NA	NA	VII	NA	NA	NA
C06p012520.1_BnaEXP	GSBRNA2T00122591001	II	IX	III	NA	NA
C06p012700.1_BnaEXP	GSBRNA2T00122580001	NA	IX	NA	I	IV
C06p012730.1_BnaEXP	NA	NA	NA	NA	IV	IV
C06p012740.1_BnaEXP	GSBRNA2T00122571001	NA	VIII	NA	IX	IX
C06p012800.1_BnaEXP	GSBRNA2T00122552001	NA	NA	NA	IV	VI
C06p012830.1_BnaEXP	GSBRNA2T00051164001	NA	XI	IV	XI	IV
C06p012870.1_BnaEXP	GSBRNA2T00040821001	NA	IX	IX	IX	IX
C06p012890.1_BnaEXP	GSBRNA2T00074239001	NA	NA	NA	IV	IV
C06p012960.1_BnaEXP	GSBRNA2T00122530001	NA	NA	NA	IX	IX
C06p012980.1_BnaEXP	GSBRNA2T00122526001	II	NA	NA	NA	NA
C06p013030.1_BnaEXP	GSBRNA2T00122510001	NA	NA	NA	NA	IV
C06p013060.1_BnaEXP	GSBRNA2T00122505001	NA	NA	NA	NA	IX
C06p013070.1_BnaEXP	NA	NA	NA	NA	IX	IX
C06p013080.1_BnaEXP	NA	NA	NA	NA	NA	IV
C06p013090.1_BnaEXP	GSBRNA2T00122498001	NA	V	IX	IV	IV
C06p013170.1_BnaEXP	GSBRNA2T00039425001	NA	IX	IX	IX	IX
C06p013200.1_BnaEXP	NA	NA	NA	NA	NA	IV
C06p013310.1_BnaEXP	GSBRNA2T00036778001	NA	NA	NA	IX	IX
C06p013320.1_BnaEXP	GSBRNA2T00036779001	II	XII	IX	XII	IX
C06p013380.1_BnaEXP	GSBRNA2T00036791001	NA	II	IX	NA	NA
C06p013390.1_BnaEXP	GSBRNA2T00036794001	NA	NA	NA	IX	IX
C06p013400.1_BnaEXP	GSBRNA2T00036795001	NA	NA	NA	IV	IV
C06p013410.1_BnaEXP	GSBRNA2T00045756001	NA	NA	NA	IV	IV
C06p013430.1_BnaEXP	GSBRNA2T00036796001	NA	NA	IV	IX	IX
C06p013500.1_BnaEXP	NA	NA	NA	NA	XI	IV
C06p013590.1_BnaEXP	GSBRNA2T00011068001	NA	XI	NA	NA	NA
C06p013600.1_BnaEXP	GSBRNA2T00011069001	I	NA	NA	XI	IV
C06p013620.1_BnaEXP	GSBRNA2T00065281001	NA	NA	NA	IV	IV
C06p013640.1_BnaEXP	GSBRNA2T00023141001	NA	XI	IV	XI	IV
C06p013650.1_BnaEXP	GSBRNA2T00039181001	NA	NA	NA	IX	NA
C06p013660.1_BnaEXP	GSBRNA2T00039180001	NA	NA	NA	I	IV
C06p013710.1_BnaEXP	NA	NA	NA	IX	NA	NA
C06p013740.1_BnaEXP	GSBRNA2T00092312001	II	NA	NA	IX	NA
C06p013750.1_BnaEXP	GSBRNA2T00025666001	II	NA	NA	NA	NA
C06p013770.1_BnaEXP	GSBRNA2T00092304001	NA	NA	NA	IX	IX
C06p013780.1_BnaEXP	GSBRNA2T00092302001	NA	XI	IV	NA	NA
C06p013800.1_BnaEXP	GSBRNA2T00092298001	NA	NA	NA	XI	IV
C06p013860.1_BnaEXP	GSBRNA2T00092289001	NA	NA	NA	NA	IX
C06p013930.1_BnaEXP	GSBRNA2T00063183001	NA	II	IX	NA	IV
C06p014000.1_BnaEXP	GSBRNA2T00063201001	NA	NA	NA	IX	NA
C06p014010.1_BnaEXP	NA	II	NA	IX	II	XII
C06p014020.1_BnaEXP	GSBRNA2T00063212001	NA	IV	IV	NA	NA
C06p014060.1_BnaEXP	GSBRNA2T00049805001	NA	NA	NA	IV	IV
C06p014070.1_BnaEXP	GSBRNA2T00049807001	XI	NA	NA	NA	NA
C06p014150.1_BnaEXP	GSBRNA2T00045633001	XII	XII	IX	NA	NA
C06p014160.1_BnaEXP	GSBRNA2T00045631001	NA	VII	NA	NA	NA
C06p014220.1_BnaEXP	GSBRNA2T00049833001	NA	NA	NA	IX	IX
C06p014240.1_BnaEXP	GSBRNA2T00049835001	NA	IV	IV	NA	NA
C06p014260.1_BnaEXP	GSBRNA2T00049838001	NA	NA	NA	IV	IV
C06p014270.1_BnaEXP	GSBRNA2T00049839001	NA	VIII	NA	IX	IX
C06p014280.1_BnaEXP	GSBRNA2T00049840001	NA	NA	NA	IX	IX
C06p014330.1_BnaEXP	NA	NA	NA	NA	IV	IV
C06p014340.1_BnaEXP	GSBRNA2T00049854001	NA	XI	IV	XII	IX
C06p014380.1_BnaEXP	GSBRNA2T00049864001	NA	IX	IX	IV	IV
C06p014390.1_BnaEXP	GSBRNA2T00049865001	NA	IX	III	NA	NA
C06p014490.1_BnaEXP	GSBRNA2T00063507001	NA	NA	NA	VIII	VIII
C06p014570.1_BnaEXP	GSBRNA2T00049896001	NA	NA	NA	IX	IX
C06p014620.1_BnaEXP	GSBRNA2T00049904001	IX	II	IX	NA	NA
C06p014690.1_BnaEXP	GSBRNA2T00049925001	NA	NA	NA	IX	IX
C06p014720.1_BnaEXP	GSBRNA2T00049931001	NA	VIII	NA	NA	NA
C06p014880.1_BnaEXP	GSBRNA2T00053604001	NA	NA	NA	IV	IV
C06p014890.1_BnaEXP	GSBRNA2T00053603001	II	XII	IX	XII	XII
C06p014900.1_BnaEXP	GSBRNA2T00022331001	IX	IV	IV	NA	NA
C06p014920.1_BnaEXP	GSBRNA2T00036030001	NA	VI	NA	IX	IX
C06p014930.1_BnaEXP	GSBRNA2T00036031001	NA	I	IV	I	IV
C06p014960.1_BnaEXP	GSBRNA2T00081897001	NA	XI	I	NA	NA
C06p014970.1_BnaEXP	GSBRNA2T00081889001	NA	NA	NA	VI	IV
C06p015020.1_BnaEXP	GSBRNA2T00081874001	NA	NA	NA	IV	NA
C06p015040.1_BnaEXP	GSBRNA2T00057903001	NA	XI	IV	NA	NA
C06p015050.1_BnaEXP	GSBRNA2T00057897001	NA	IX	IX	IX	NA
C06p015100.1_BnaEXP	GSBRNA2T00057887001	NA	NA	NA	II	II
C06p015190.1_BnaEXP	GSBRNA2T00057854001	NA	NA	NA	IV	IV
C06p015200.1_BnaEXP	GSBRNA2T00057853001	NA	NA	NA	IV	NA
C06p015210.1_BnaEXP	NA	NA	NA	NA	VIII	NA
C06p015240.1_BnaEXP	NA	NA	IV	IV	IX	NA
C06p015250.1_BnaEXP	GSBRNA2T00037948001	NA	II	IX	IX	IX
C06p015260.1_BnaEXP	GSBRNA2T00037951001	NA	NA	NA	IX	IX
C06p015520.1_BnaEXP	GSBRNA2T00124674001	NA	NA	NA	IV	I
C06p015530.1_BnaEXP	GSBRNA2T00124673001	IX	NA	NA	NA	NA
C06p015540.1_BnaEXP	GSBRNA2T00124672001	NA	IX	IX	II	IX
C06p015570.1_BnaEXP	GSBRNA2T00124669001	NA	NA	NA	IV	IV
C06p015580.1_BnaEXP	GSBRNA2T00124668001	NA	NA	NA	IX	IX
C06p015590.1_BnaEXP	GSBRNA2T00124663001	NA	IX	IX	NA	NA
C06p015600.1_BnaEXP	GSBRNA2T00124662001	NA	IX	IX	IX	NA
C06p015630.1_BnaEXP	GSBRNA2T00124659001	NA	NA	NA	IX	IX
C06p015650.1_BnaEXP	GSBRNA2T00124656001	NA	NA	IX	IX	IX
C06p015660.1_BnaEXP	GSBRNA2T00124654001	IV	I	IV	IV	IV
C06p015670.1_BnaEXP	GSBRNA2T00124649001	NA	IX	IX	NA	NA
C06p015720.1_BnaEXP	NA	NA	NA	NA	IV	IV
C06p015740.1_BnaEXP	GSBRNA2T00025632001	NA	NA	NA	IX	IX
C06p015750.1_BnaEXP	GSBRNA2T00025633001	II	II	IX	XII	IX
C06p015770.1_BnaEXP	GSBRNA2T00124640001	NA	NA	NA	I	IV
C06p015790.1_BnaEXP	GSBRNA2T00124638001	II	NA	NA	IX	IX
C06p015800.1_BnaEXP	GSBRNA2T00124632001	NA	IX	IX	IX	IX
C06p015810.1_BnaEXP	GSBRNA2T00124631001	NA	NA	NA	XI	NA
C06p015820.1_BnaEXP	GSBRNA2T00124630001	NA	XI	IV	NA	XI
C06p015830.1_BnaEXP	GSBRNA2T00124629001	I	XI	IV	I	I
C06p015850.1_BnaEXP	GSBRNA2T00124624001	NA	IX	IX	II	IX
C06p015870.1_BnaEXP	GSBRNA2T00124622001	NA	IX	IX	IX	IX
C06p015880.1_BnaEXP	GSBRNA2T00124621001	NA	NA	NA	IX	IX
C06p015900.1_BnaEXP	GSBRNA2T00003783001	NA	XI	IV	NA	NA
C06p015920.1_BnaEXP	GSBRNA2T00003781001	I	I	IV	I	I
C06p015960.1_BnaEXP	GSBRNA2T00124618001	NA	NA	NA	IV	IV
C06p015980.1_BnaEXP	GSBRNA2T00124616001	IV	IX	IX	XII	XII
C06p016030.2_BnaEXP	NA	NA	NA	NA	NA	IV
C06p016080.1_BnaEXP	GSBRNA2T00124591001	NA	IX	IX	NA	NA
C06p016090.1_BnaEXP	GSBRNA2T00124590001	NA	XI	IV	IV	IV
C06p016140.1_BnaEXP	GSBRNA2T00124582001	XII	IX	IX	NA	NA
C06p016150.1_BnaEXP	GSBRNA2T00124580001	XII	NA	NA	NA	NA
C06p016160.1_BnaEXP	GSBRNA2T00124578001	NA	II	IX	NA	NA
C06p016170.1_BnaEXP	NA	NA	NA	NA	II	IX
C06p016240.1_BnaEXP	GSBRNA2T00124560001	NA	IX	IX	IV	IV
C06p016260.1_BnaEXP	GSBRNA2T00124554001	NA	VII	NA	I	IV
C06p016280.1_BnaEXP	GSBRNA2T00124552001	NA	IX	IX	IX	NA
C06p016300.1_BnaEXP	GSBRNA2T00124541001	NA	XI	IV	XI	NA
C06p016310.1_BnaEXP	GSBRNA2T00124539001	NA	I	IV	IV	XI
C06p016320.1_BnaEXP	GSBRNA2T00124534001	NA	NA	NA	NA	IX
C06p016370.1_BnaEXP	GSBRNA2T00124510001	NA	II	IX	IX	IX
C06p016400.2_BnaEXP	GSBRNA2T00043998001	NA	NA	NA	IV	IV
C06p016430.1_BnaEXP	GSBRNA2T00036222001	NA	IX	IX	IV	NA
C06p016450.1_BnaEXP	NA	NA	XI	I	IV	IV
C06p016470.1_BnaEXP	GSBRNA2T00028492001	NA	VIII	NA	NA	NA
C06p016880.1_BnaEXP	GSBRNA2T00050808001	NA	NA	NA	IX	IX
C06p016890.1_BnaEXP	GSBRNA2T00050809001	NA	NA	NA	IX	IX
C06p016950.1_BnaEXP	NA	NA	NA	NA	VI	IV
C06p017040.1_BnaEXP	NA	NA	IX	IX	NA	NA
C06p017080.1_BnaEXP	GSBRNA2T00050845001	NA	NA	NA	IV	IV
C06p017100.1_BnaEXP	GSBRNA2T00050851001	NA	NA	NA	IV	IV
C06p017140.1_BnaEXP	GSBRNA2T00050855001	IV	NA	NA	XI	IV
C06p017150.1_BnaEXP	GSBRNA2T00050856001	NA	XI	IV	I	I
C06p017200.1_BnaEXP	GSBRNA2T00039389001	NA	IX	IX	NA	NA
C06p017210.1_BnaEXP	GSBRNA2T00039391001	XI	NA	IV	XI	NA
C06p017240.1_BnaEXP	GSBRNA2T00050863001	NA	NA	NA	I	I
C06p017250.1_BnaEXP	NA	NA	NA	NA	II	IX
C06p017290.1_BnaEXP	GSBRNA2T00050878001	NA	NA	IX	II	IX
C06p017300.1_BnaEXP	GSBRNA2T00003025001	II	XII	IX	II	II
C06p017310.1_BnaEXP	NA	NA	IX	IX	VIII	VIII
C06p017320.1_BnaEXP	GSBRNA2T00003027001	NA	NA	NA	IV	IV
C06p017360.1_BnaEXP	GSBRNA2T00003034001	NA	NA	NA	IV	NA
C06p017370.1_BnaEXP	GSBRNA2T00003035001	NA	IX	IX	VI	IV
C06p017390.1_BnaEXP	GSBRNA2T00003037001	IX	NA	NA	II	IX
C06p017400.1_BnaEXP	GSBRNA2T00003040001	NA	IX	IX	NA	NA
C06p017470.1_BnaEXP	GSBRNA2T00017732001	XII	NA	IX	II	IX
C06p017480.1_BnaEXP	GSBRNA2T00012034001	NA	IV	IV	NA	NA
C06p017520.1_BnaEXP	GSBRNA2T00046762001	NA	NA	IX	NA	NA
C06p017600.1_BnaEXP	GSBRNA2T00055300001	NA	XI	IV	NA	NA
C06p017640.1_BnaEXP	GSBRNA2T00055287001	II	NA	IX	NA	NA
C06p017650.1_BnaEXP	GSBRNA2T00055286001	NA	II	IX	IX	IX
C06p017660.1_BnaEXP	GSBRNA2T00055285001	NA	NA	NA	IX	IX
C06p017670.1_BnaEXP	GSBRNA2T00138848001	NA	VIII	NA	NA	NA
C06p017680.1_BnaEXP	GSBRNA2T00055278001	NA	NA	NA	IX	IX
C06p017690.1_BnaEXP	NA	NA	NA	NA	IV	IV
C06p017700.1_BnaEXP	GSBRNA2T00092307001	NA	NA	NA	VIII	NA
C06p017740.1_BnaEXP	GSBRNA2T00055267001	NA	NA	NA	XII	IX
C06p017750.1_BnaEXP	GSBRNA2T00055266001	NA	NA	IV	NA	NA
C06p017770.1_BnaEXP	GSBRNA2T00034526001	NA	NA	NA	NA	IX
C06p017840.1_BnaEXP	GSBRNA2T00055260001	NA	NA	NA	IX	IX
C06p017870.1_BnaEXP	GSBRNA2T00055243001	NA	NA	NA	IV	IV
C06p017880.1_BnaEXP	GSBRNA2T00055240001	IV	IV	NA	NA	NA
C06p017910.1_BnaEXP	GSBRNA2T00046640001	NA	XI	IV	NA	NA
C06p017930.1_BnaEXP	NA	NA	NA	NA	IX	IX
C06p017980.1_BnaEXP	GSBRNA2T00105756001	XI	I	IV	XI	NA
C06p017990.1_BnaEXP	GSBRNA2T00105757001	NA	II	NA	IX	IX
C06p018000.1_BnaEXP	GSBRNA2T00105760001	NA	NA	NA	IV	IV
C06p018020.1_BnaEXP	NA	NA	NA	NA	VII	NA
C06p018070.1_BnaEXP	GSBRNA2T00105779001	VIII	NA	NA	NA	NA
C06p018100.1_BnaEXP	GSBRNA2T00105785001	NA	NA	NA	I	IV
C06p018120.1_BnaEXP	GSBRNA2T00020726001	NA	NA	NA	II	XII
C06p018130.1_BnaEXP	GSBRNA2T00020725001	NA	NA	VIII	IV	IV
C06p018190.1_BnaEXP	GSBRNA2T00105788001	NA	NA	IX	NA	NA
C06p018300.1_BnaEXP	GSBRNA2T00105802001	XI	NA	NA	NA	NA
C06p018390.1_BnaEXP	GSBRNA2T00105816001	NA	NA	NA	IX	IX
C06p018410.1_BnaEXP	GSBRNA2T00105828001	IX	IX	IX	XII	IX
C06p018440.1_BnaEXP	NA	NA	NA	IX	NA	NA
C06p018450.1_BnaEXP	GSBRNA2T00105832001	NA	NA	NA	VIII	VIII
C06p018470.1_BnaEXP	GSBRNA2T00105839001	NA	NA	NA	IX	IX
C06p018500.1_BnaEXP	GSBRNA2T00105843001	NA	II	IX	NA	NA
C06p018510.1_BnaEXP	NA	NA	IX	IX	IX	IX
C06p018530.1_BnaEXP	GSBRNA2T00105848001	NA	NA	NA	NA	IV
C06p018550.1_BnaEXP	GSBRNA2T00105851001	NA	IX	IX	IV	IV
C06p018570.1_BnaEXP	GSBRNA2T00105853001	NA	VII	NA	IX	IX
C06p018610.1_BnaEXP	NA	NA	NA	NA	IX	IX
C06p018630.1_BnaEXP	GSBRNA2T00105863001	NA	IV	IV	IX	IX
C06p018650.1_BnaEXP	GSBRNA2T00105865001	NA	NA	NA	IV	IV
C06p018670.1_BnaEXP	GSBRNA2T00079898001	NA	IX	IX	NA	NA
C06p018700.1_BnaEXP	GSBRNA2T00105875001	NA	NA	NA	IX	IX
C06p018710.1_BnaEXP	GSBRNA2T00105876001	NA	IV	IV	NA	NA
C06p018720.1_BnaEXP	GSBRNA2T00105877001	NA	NA	IX	XII	XII
C06p018770.1_BnaEXP	GSBRNA2T00105895001	NA	NA	NA	NA	IX
C06p018850.1_BnaEXP	NA	NA	NA	NA	XI	NA
C06p018960.1_BnaEXP	NA	NA	I	IV	I	IV
C06p018970.1_BnaEXP	GSBRNA2T00011026001	I	IV	IV	I	IV
C06p018980.1_BnaEXP	NA	IV	I	IV	I	I
C06p018990.1_BnaEXP	GSBRNA2T00028871001	NA	NA	NA	NA	VIII
C06p019000.1_BnaEXP	GSBRNA2T00028876001	NA	NA	NA	IX	IX
C06p019010.1_BnaEXP	GSBRNA2T00028878001	I	NA	NA	NA	NA
C06p019020.1_BnaEXP	GSBRNA2T00097038001	NA	XI	XI	NA	NA
C06p019030.1_BnaEXP	GSBRNA2T00097037001	I	NA	NA	XI	IV
C06p019110.1_BnaEXP	NA	I	NA	NA	NA	NA
C06p019120.1_BnaEXP	NA	IV	NA	NA	NA	IV
C06p019130.1_BnaEXP	GSBRNA2T00120544001	NA	NA	NA	I	I
C06p019140.1_BnaEXP	GSBRNA2T00120548001	NA	NA	NA	I	IV
C06p019150.1_BnaEXP	GSBRNA2T00120549001	NA	NA	NA	XI	IV
C06p019160.1_BnaEXP	GSBRNA2T00120550001	NA	VIII	NA	NA	NA
C06p019180.1_BnaEXP	NA	I	NA	NA	NA	NA
C06p019190.1_BnaEXP	GSBRNA2T00120554001	I	NA	NA	NA	NA
C06p019240.1_BnaEXP	NA	I	NA	NA	NA	NA
C06p019250.1_BnaEXP	GSBRNA2T00120568001	XI	NA	NA	NA	NA
C06p019260.1_BnaEXP	GSBRNA2T00120569001	NA	NA	NA	XI	NA
C06p019280.1_BnaEXP	NA	XI	NA	NA	XI	IV
C06p019310.1_BnaEXP	GSBRNA2T00120577001	IV	NA	NA	NA	NA
C06p019340.1_BnaEXP	NA	NA	NA	IV	NA	NA
C06p019360.1_BnaEXP	GSBRNA2T00105919001	NA	NA	NA	IX	IX
C06p019410.1_BnaEXP	GSBRNA2T00105931001	IX	NA	NA	NA	NA
C06p019420.1_BnaEXP	GSBRNA2T00105932001	NA	III	III	VI	IV
C06p019430.1_BnaEXP	GSBRNA2T00105940001	NA	NA	NA	IX	IX
C06p019450.1_BnaEXP	GSBRNA2T00105945001	XI	NA	NA	NA	NA
C06p019560.1_BnaEXP	GSBRNA2T00105966001	NA	NA	NA	IV	IV
C06p019600.1_BnaEXP	NA	NA	IX	NA	NA	NA
C06p019610.1_BnaEXP	GSBRNA2T00105977001	NA	XI	IV	I	I
C06p019650.1_BnaEXP	GSBRNA2T00105982001	NA	NA	NA	VII	NA
C06p019660.1_BnaEXP	NA	NA	NA	NA	IV	IV
C06p019670.1_BnaEXP	GSBRNA2T00105984001	IX	IX	IX	IX	IX
C06p019730.1_BnaEXP	GSBRNA2T00105992001	NA	NA	IX	NA	NA
C06p019740.1_BnaEXP	NA	NA	XI	NA	IX	IX
C06p019750.1_BnaEXP	GSBRNA2T00105995001	NA	NA	IV	NA	NA
C06p019800.1_BnaEXP	GSBRNA2T00004391001	NA	NA	NA	XII	IX
C06p019810.1_BnaEXP	NA	NA	II	IX	NA	NA
C06p019820.1_BnaEXP	GSBRNA2T00042694001	NA	NA	IX	NA	NA
C06p019830.1_BnaEXP	GSBRNA2T00042692001	IV	NA	VIII	NA	NA
C06p019840.1_BnaEXP	GSBRNA2T00042691001	NA	NA	IX	IX	IX
C06p019860.2_BnaEXP	GSBRNA2T00042689001	NA	NA	NA	IX	IX
C06p019870.1_BnaEXP	GSBRNA2T00042687001	NA	NA	NA	NA	IX
C06p019910.1_BnaEXP	GSBRNA2T00106006001	NA	NA	NA	IV	IV
C06p019920.1_BnaEXP	GSBRNA2T00106008001	NA	NA	NA	VIII	NA
C06p019950.1_BnaEXP	GSBRNA2T00106012001	NA	IV	IV	NA	NA
C06p020050.1_BnaEXP	GSBRNA2T00019966001	NA	NA	NA	I	IV
C06p020120.1_BnaEXP	GSBRNA2T00052193001	NA	VIII	NA	IX	IX
C06p020160.1_BnaEXP	GSBRNA2T00082458001	NA	VIII	NA	NA	NA
C06p020170.1_BnaEXP	GSBRNA2T00082461001	NA	NA	NA	IV	IV
C06p020200.1_BnaEXP	GSBRNA2T00082464001	NA	IX	IX	NA	NA
C06p020210.1_BnaEXP	GSBRNA2T00082465001	NA	IX	NA	NA	NA
C06p020220.1_BnaEXP	GSBRNA2T00082467001	NA	I	IV	I	IV
C06p020230.1_BnaEXP	GSBRNA2T00082468001	NA	NA	IX	NA	NA
C06p020240.1_BnaEXP	GSBRNA2T00082469001	NA	IX	IX	NA	NA
C06p020250.1_BnaEXP	GSBRNA2T00082471001	NA	XI	IV	XI	IV
C06p020260.1_BnaEXP	GSBRNA2T00082473001	XII	NA	NA	NA	NA
C06p020400.1_BnaEXP	GSBRNA2T00003758001	NA	XI	IV	NA	NA
C06p020440.1_BnaEXP	GSBRNA2T00004715001	NA	NA	IV	XI	XI
C06p020460.1_BnaEXP	GSBRNA2T00004713001	NA	NA	NA	NA	IV
C06p020470.1_BnaEXP	GSBRNA2T00004712001	NA	II	NA	NA	NA
C06p020540.1_BnaEXP	GSBRNA2T00028891001	XI	XI	IV	XI	IV
C06p020560.1_BnaEXP	GSBRNA2T00028895001	NA	NA	NA	IV	IV
C06p020570.1_BnaEXP	GSBRNA2T00028896001	NA	NA	NA	IV	IV
C06p020600.1_BnaEXP	GSBRNA2T00028899001	NA	NA	NA	XI	NA
C06p020620.1_BnaEXP	GSBRNA2T00028901001	NA	NA	NA	IX	IX
C06p020660.1_BnaEXP	GSBRNA2T00028910001	NA	IV	IV	NA	NA
C06p020680.1_BnaEXP	GSBRNA2T00028912001	NA	NA	NA	IX	IX
C06p020700.1_BnaEXP	GSBRNA2T00028915001	IX	NA	NA	IX	IX
C06p020750.1_BnaEXP	NA	NA	NA	NA	VII	NA
C06p020770.1_BnaEXP	GSBRNA2T00028924001	NA	NA	NA	VI	IV
C06p020840.1_BnaEXP	GSBRNA2T00046613001	NA	XI	IV	NA	NA
C06p020850.1_BnaEXP	GSBRNA2T00028947001	NA	NA	NA	NA	IV
C06p020870.1_BnaEXP	NA	NA	IV	IV	NA	NA
C06p020920.1_BnaEXP	GSBRNA2T00028956001	NA	NA	NA	IV	IV
C06p021050.1_BnaEXP	GSBRNA2T00028974001	NA	II	IX	NA	NA
C06p021070.1_BnaEXP	GSBRNA2T00028976001	NA	VIII	NA	NA	NA
C06p021080.1_BnaEXP	GSBRNA2T00028978001	NA	IX	NA	NA	NA
C06p021100.1_BnaEXP	NA	NA	NA	NA	IX	XII
C06p021110.1_BnaEXP	GSBRNA2T00027881001	NA	NA	NA	IV	IV
C06p021210.1_BnaEXP	GSBRNA2T00028994001	NA	NA	NA	IV	IV
C06p021330.1_BnaEXP	GSBRNA2T00132154001	NA	IX	XII	NA	NA
C06p021380.1_BnaEXP	GSBRNA2T00132145001	NA	NA	NA	VI	VI
C06p021460.1_BnaEXP	GSBRNA2T00132133001	NA	NA	NA	IX	IX
C06p021510.1_BnaEXP	GSBRNA2T00132125001	NA	NA	NA	XII	IX
C06p021540.1_BnaEXP	GSBRNA2T00132121001	NA	IX	IX	NA	NA
C06p021550.1_BnaEXP	GSBRNA2T00132120001	NA	NA	NA	VIII	NA
C06p021560.1_BnaEXP	GSBRNA2T00132116001	NA	IX	IX	NA	NA
C06p021630.1_BnaEXP	GSBRNA2T00003394001	NA	NA	NA	IX	IX
C06p021640.1_BnaEXP	GSBRNA2T00059596001	NA	IX	IX	NA	NA
C06p021660.1_BnaEXP	GSBRNA2T00013793001	NA	NA	NA	XI	IV
C06p021730.1_BnaEXP	GSBRNA2T00013803001	NA	NA	NA	IX	IX
C06p021780.1_BnaEXP	GSBRNA2T00132102001	NA	II	IX	VI	VI
C06p021790.1_BnaEXP	GSBRNA2T00132101001	NA	NA	NA	NA	IX
C06p021810.1_BnaEXP	GSBRNA2T00132095001	NA	XII	IX	V	II
C06p021820.1_BnaEXP	GSBRNA2T00132094001	NA	NA	NA	VIII	NA
C06p021830.1_BnaEXP	NA	NA	NA	IX	NA	IX
C06p021850.1_BnaEXP	GSBRNA2T00132091001	NA	IV	IV	NA	NA
C06p021930.1_BnaEXP	GSBRNA2T00132084001	NA	NA	NA	IX	IX
C06p022020.1_BnaEXP	GSBRNA2T00132058001	NA	VIII	NA	IX	IX
C06p022080.1_BnaEXP	GSBRNA2T00132052001	NA	NA	NA	NA	IV
C06p022110.1_BnaEXP	GSBRNA2T00132048001	IX	NA	NA	IX	IX
C06p022190.1_BnaEXP	GSBRNA2T00132026001	NA	NA	NA	IX	IX
C06p022230.1_BnaEXP	GSBRNA2T00132019001	II	IX	IX	VIII	VIII
C06p022250.1_BnaEXP	GSBRNA2T00132018001	NA	IX	IX	IV	IV
C06p022280.1_BnaEXP	GSBRNA2T00132011001	NA	XII	IX	NA	NA
C06p022290.1_BnaEXP	GSBRNA2T00132010001	NA	NA	NA	IX	IX
C06p022300.1_BnaEXP	GSBRNA2T00132009001	NA	XII	IX	IX	IX
C06p022340.1_BnaEXP	GSBRNA2T00132005001	NA	IX	IX	IX	IX
C06p022360.1_BnaEXP	NA	NA	II	IX	II	II
C06p022380.1_BnaEXP	GSBRNA2T00132002001	NA	XII	IX	IX	IX
C06p022390.1_BnaEXP	NA	IX	NA	IX	NA	NA
C06p022400.1_BnaEXP	NA	XII	XII	IX	NA	NA
C06p022420.1_BnaEXP	GSBRNA2T00131997001	NA	NA	NA	IX	IX
C06p022460.1_BnaEXP	GSBRNA2T00099309001	XI	NA	NA	NA	NA
C06p022520.1_BnaEXP	GSBRNA2T00131754001	NA	II	IX	IX	IX
C06p022540.1_BnaEXP	GSBRNA2T00131758001	NA	NA	IX	NA	NA
C06p022560.1_BnaEXP	NA	NA	XI	IV	I	I
C06p022580.1_BnaEXP	GSBRNA2T00131771001	NA	VIII	NA	IX	IX
C06p022650.1_BnaEXP	GSBRNA2T00131794001	NA	NA	NA	IX	NA
C06p022660.1_BnaEXP	NA	NA	IX	IX	IX	II
C06p022680.1_BnaEXP	GSBRNA2T00131799001	NA	NA	NA	IV	IV
C06p022690.1_BnaEXP	GSBRNA2T00131801001	NA	XI	IV	NA	NA
C06p022710.1_BnaEXP	GSBRNA2T00131803001	NA	XII	IX	XI	IV
C06p022720.1_BnaEXP	GSBRNA2T00131804001	NA	NA	NA	IX	IX
C06p022800.1_BnaEXP	GSBRNA2T00131827001	NA	NA	NA	VII	NA
C06p022810.1_BnaEXP	GSBRNA2T00131829001	XI	XI	IV	NA	NA
C06p022830.1_BnaEXP	GSBRNA2T00131831001	II	NA	NA	NA	NA
C06p022840.1_BnaEXP	NA	NA	NA	IV	IV	IV
C06p022850.1_BnaEXP	GSBRNA2T00131833001	NA	IX	IX	IX	IX
C06p022870.1_BnaEXP	GSBRNA2T00131836001	NA	NA	NA	IV	VI
C06p022900.1_BnaEXP	GSBRNA2T00131842001	NA	NA	NA	IV	IV
C06p022920.1_BnaEXP	GSBRNA2T00014040001	IV	NA	NA	NA	NA
C06p022930.2_BnaEXP	GSBRNA2T00131848001	XI	VIII	NA	IX	IX
C06p022940.1_BnaEXP	NA	NA	XII	IX	IX	IX
C06p023030.1_BnaEXP	GSBRNA2T00131880001	NA	NA	NA	IX	IX
C06p023040.1_BnaEXP	GSBRNA2T00131881001	NA	IV	IV	NA	IX
C06p023090.1_BnaEXP	GSBRNA2T00131892001	NA	NA	IV	NA	NA
C06p023100.1_BnaEXP	NA	NA	XI	IV	I	IV
C06p023110.1_BnaEXP	GSBRNA2T00131896001	NA	I	IV	I	I
C06p023130.1_BnaEXP	GSBRNA2T00131905001	NA	NA	NA	NA	VII
C06p023160.1_BnaEXP	GSBRNA2T00131912001	NA	NA	IX	NA	NA
C06p023170.1_BnaEXP	GSBRNA2T00131913001	NA	XI	NA	NA	NA
C06p023240.1_BnaEXP	NA	NA	I	IV	XI	IV
C06p023260.1_BnaEXP	NA	NA	IV	IV	NA	NA
C06p023350.1_BnaEXP	GSBRNA2T00131935001	NA	XI	NA	VI	IV
C06p023360.1_BnaEXP	GSBRNA2T00131936001	NA	VII	NA	IV	IV
C06p023370.1_BnaEXP	GSBRNA2T00131937001	NA	NA	IX	NA	NA
C06p023430.1_BnaEXP	NA	NA	NA	NA	VIII	NA
C06p023460.1_BnaEXP	GSBRNA2T00131962001	XII	NA	NA	NA	IX
C06p023470.1_BnaEXP	GSBRNA2T00131964001	VIII	NA	NA	NA	NA
C06p023520.1_BnaEXP	GSBRNA2T00131976001	NA	IX	IX	IX	IX
C06p023540.1_BnaEXP	GSBRNA2T00131978001	NA	NA	NA	IX	IX
C06p023550.1_BnaEXP	GSBRNA2T00131979001	NA	XII	IX	IX	IX
C06p023580.1_BnaEXP	GSBRNA2T00131985001	NA	NA	NA	IV	IV
C06p023610.1_BnaEXP	GSBRNA2T00131995001	XI	NA	NA	NA	NA
C06p023660.1_BnaEXP	GSBRNA2T00091273001	NA	IX	IX	NA	NA
C06p023670.1_BnaEXP	GSBRNA2T00091267001	NA	NA	NA	IX	IX
C06p023680.1_BnaEXP	GSBRNA2T00091264001	NA	NA	NA	XI	IV
C06p023750.1_BnaEXP	GSBRNA2T00143827001	NA	NA	IX	IX	IX
C06p023820.1_BnaEXP	GSBRNA2T00143812001	NA	NA	NA	IV	NA
C06p023830.1_BnaEXP	GSBRNA2T00143809001	VII	NA	NA	NA	NA
C06p023860.1_BnaEXP	GSBRNA2T00143797001	NA	VIII	NA	IX	IX
C06p023890.1_BnaEXP	GSBRNA2T00143791001	NA	VIII	NA	IX	IX
C06p023930.1_BnaEXP	GSBRNA2T00143782001	NA	NA	NA	IX	IX
C06p023940.1_BnaEXP	GSBRNA2T00143781001	NA	IX	IX	NA	NA
C06p023960.1_BnaEXP	NA	NA	NA	NA	IV	IV
C06p023990.1_BnaEXP	GSBRNA2T00143771001	NA	NA	IX	NA	NA
C06p024000.1_BnaEXP	GSBRNA2T00143770001	NA	II	IX	IX	NA
C06p024010.1_BnaEXP	NA	XII	IX	IX	NA	NA
C06p024030.1_BnaEXP	GSBRNA2T00143767001	NA	NA	IX	NA	NA
C06p024040.1_BnaEXP	GSBRNA2T00143765001	NA	XII	IX	VIII	NA
C06p024050.1_BnaEXP	GSBRNA2T00143759001	II	II	IX	VI	IV
C06p024070.1_BnaEXP	GSBRNA2T00143756001	NA	I	IV	I	I
C06p024090.1_BnaEXP	GSBRNA2T00143754001	NA	NA	NA	IX	IX
C06p024140.1_BnaEXP	GSBRNA2T00143746001	NA	NA	NA	VI	VI
C06p024150.1_BnaEXP	NA	NA	XI	IV	XI	IV
C06p024220.1_BnaEXP	NA	NA	NA	NA	II	IX
C06p024230.1_BnaEXP	GSBRNA2T00143729001	NA	NA	NA	IV	IV
C06p024280.1_BnaEXP	GSBRNA2T00143715001	II	NA	NA	XI	IV
C06p024300.1_BnaEXP	GSBRNA2T00004859001	NA	NA	NA	XI	XI
C06p024310.1_BnaEXP	GSBRNA2T00143709001	NA	NA	NA	IX	IX
C06p024340.1_BnaEXP	GSBRNA2T00143703001	NA	NA	NA	IX	IX
C06p024360.1_BnaEXP	GSBRNA2T00143695001	NA	IX	NA	NA	IV
C06p024380.1_BnaEXP	GSBRNA2T00143692001	NA	NA	NA	IV	IV
C06p024410.1_BnaEXP	NA	NA	IV	IV	NA	NA
C06p024420.1_BnaEXP	NA	NA	NA	NA	XI	XI
C06p024470.1_BnaEXP	GSBRNA2T00077069001	NA	IX	IX	NA	NA
C06p024490.1_BnaEXP	GSBRNA2T00026157001	NA	IX	NA	II	IX
C06p024600.1_BnaEXP	GSBRNA2T00143667001	NA	NA	NA	IX	IX
C06p024630.1_BnaEXP	GSBRNA2T00143662001	NA	IX	IX	IV	IV
C06p024640.1_BnaEXP	GSBRNA2T00143661001	NA	VII	NA	NA	NA
C06p024650.1_BnaEXP	GSBRNA2T00143660001	NA	IX	IX	NA	NA
C06p024670.1_BnaEXP	GSBRNA2T00143654001	XII	IX	IX	XII	IX
C06p024680.1_BnaEXP	GSBRNA2T00143653001	IX	NA	NA	IX	IX
C06p024690.1_BnaEXP	GSBRNA2T00143652001	NA	IV	IV	NA	NA
C06p024720.1_BnaEXP	GSBRNA2T00143649001	NA	NA	NA	XII	IX
C06p024730.1_BnaEXP	GSBRNA2T00143648001	NA	NA	NA	NA	IX
C06p024740.1_BnaEXP	NA	NA	NA	NA	IX	IX
C06p024750.1_BnaEXP	GSBRNA2T00143645001	NA	IX	IX	NA	NA
C06p024770.1_BnaEXP	GSBRNA2T00143642001	NA	NA	NA	IX	IX
C06p024790.1_BnaEXP	GSBRNA2T00143640001	NA	IX	IX	NA	NA
C06p024820.1_BnaEXP	NA	NA	IX	NA	IX	IX
C06p024850.1_BnaEXP	GSBRNA2T00143626001	NA	NA	NA	XII	IX
C06p024890.1_BnaEXP	GSBRNA2T00143621001	NA	VIII	NA	NA	NA
C06p024900.1_BnaEXP	GSBRNA2T00143620001	NA	IX	IX	NA	NA
C06p024950.1_BnaEXP	GSBRNA2T00143607001	NA	III	IX	NA	NA
C06p025010.1_BnaEXP	NA	II	XII	IX	II	II
C06p025030.1_BnaEXP	GSBRNA2T00143587001	NA	IX	IX	NA	NA
C06p025150.1_BnaEXP	NA	NA	IV	IV	NA	NA
C06p025250.1_BnaEXP	GSBRNA2T00049043001	NA	IX	IX	IX	IX
C06p025260.1_BnaEXP	GSBRNA2T00049044001	NA	NA	NA	IX	IX
C06p025270.1_BnaEXP	GSBRNA2T00049045001	NA	NA	NA	IX	IX
C06p025320.1_BnaEXP	GSBRNA2T00049051001	NA	NA	IX	NA	NA
C06p025330.1_BnaEXP	GSBRNA2T00099472001	IX	NA	NA	IX	IX
C06p025350.1_BnaEXP	GSBRNA2T00049062001	XII	IX	IX	II	IX
C06p025360.1_BnaEXP	GSBRNA2T00049063001	XII	II	IX	IX	IX
C06p025370.1_BnaEXP	GSBRNA2T00049064001	NA	NA	NA	IX	IX
C06p025410.1_BnaEXP	GSBRNA2T00049070001	NA	II	IX	XII	II
C06p025450.1_BnaEXP	GSBRNA2T00049076001	NA	XI	NA	NA	NA
C06p025490.1_BnaEXP	GSBRNA2T00049085001	NA	IX	IX	IX	IX
C06p025500.1_BnaEXP	GSBRNA2T00049086001	NA	VII	NA	NA	NA
C06p025540.1_BnaEXP	GSBRNA2T00049092001	NA	NA	IX	NA	NA
C06p025580.1_BnaEXP	NA	IV	XI	NA	XI	I
C06p025600.1_BnaEXP	GSBRNA2T00049102001	NA	NA	NA	IX	IX
C06p025610.1_BnaEXP	GSBRNA2T00049103001	NA	NA	NA	III	III
C06p025640.1_BnaEXP	NA	NA	NA	NA	IV	IV
C06p025740.1_BnaEXP	GSBRNA2T00049120001	NA	NA	IX	NA	NA
C06p025770.1_BnaEXP	NA	NA	NA	IV	NA	NA
C06p025810.1_BnaEXP	GSBRNA2T00049143001	NA	I	IV	I	I
C06p025820.1_BnaEXP	GSBRNA2T00049144001	NA	NA	IV	IV	IV
C06p025830.1_BnaEXP	GSBRNA2T00049145001	NA	NA	NA	IV	IV
C06p025840.1_BnaEXP	GSBRNA2T00049146001	NA	IX	IX	IX	IX
C06p025940.1_BnaEXP	GSBRNA2T00049170001	NA	NA	IV	NA	NA
C06p026080.1_BnaEXP	GSBRNA2T00097196001	NA	NA	NA	VIII	NA
C06p026090.1_BnaEXP	GSBRNA2T00097197001	NA	IX	IX	NA	IV
C06p026130.1_BnaEXP	GSBRNA2T00096725001	NA	NA	NA	IV	IV
C06p026140.1_BnaEXP	NA	NA	NA	NA	XII	IX
C06p026150.1_BnaEXP	GSBRNA2T00096709001	NA	XII	IX	II	XII
C06p026170.1_BnaEXP	GSBRNA2T00096706001	NA	NA	NA	IV	IV
C06p026180.1_BnaEXP	GSBRNA2T00096705001	NA	NA	NA	XII	IX
C06p026190.1_BnaEXP	NA	NA	II	IX	NA	NA
C06p026230.1_BnaEXP	GSBRNA2T00025327001	NA	IX	IX	NA	NA
C06p026280.1_BnaEXP	GSBRNA2T00062425001	NA	NA	NA	IV	IV
C06p026300.1_BnaEXP	GSBRNA2T00062428001	NA	NA	NA	IX	IX
C06p026320.1_BnaEXP	GSBRNA2T00062432001	NA	NA	NA	IX	NA
C06p026330.1_BnaEXP	GSBRNA2T00062434001	NA	NA	NA	IX	NA
C06p026360.1_BnaEXP	GSBRNA2T00062437001	NA	NA	NA	IX	IX
C06p026380.1_BnaEXP	GSBRNA2T00062445001	NA	NA	NA	IX	IX
C06p026390.1_BnaEXP	GSBRNA2T00062446001	NA	IX	IX	IX	IX
C06p026440.1_BnaEXP	GSBRNA2T00062453001	NA	NA	NA	IX	IX
C06p026500.1_BnaEXP	GSBRNA2T00011503001	NA	NA	NA	IX	IX
C06p026510.1_BnaEXP	GSBRNA2T00011506001	NA	IX	IX	IV	IV
C06p026520.1_BnaEXP	NA	NA	XI	IV	NA	NA
C06p026530.1_BnaEXP	GSBRNA2T00062461001	NA	NA	NA	IV	IV
C06p026550.1_BnaEXP	GSBRNA2T00062463001	NA	NA	NA	IX	IX
C06p026630.1_BnaEXP	NA	NA	NA	NA	NA	IV
C06p026650.1_BnaEXP	GSBRNA2T00092577001	NA	NA	NA	II	IX
C06p026680.1_BnaEXP	GSBRNA2T00092583001	NA	NA	IX	IV	IV
C06p026700.1_BnaEXP	GSBRNA2T00092585001	NA	NA	NA	IX	IX
C06p026710.1_BnaEXP	GSBRNA2T00092586001	NA	VIII	NA	IX	IX
C06p026720.1_BnaEXP	GSBRNA2T00092588001	NA	VIII	NA	IX	IX
C06p026750.1_BnaEXP	GSBRNA2T00092591001	NA	NA	NA	VIII	NA
C06p026760.1_BnaEXP	GSBRNA2T00092592001	NA	II	NA	NA	NA
C06p026920.1_BnaEXP	GSBRNA2T00022109001	NA	NA	IX	IX	IX
C06p026950.1_BnaEXP	GSBRNA2T00022118001	NA	NA	NA	IX	IX
C06p026960.1_BnaEXP	GSBRNA2T00022119001	NA	IX	IX	NA	NA
C06p026980.1_BnaEXP	GSBRNA2T00022121001	NA	NA	IX	NA	NA
C06p026990.1_BnaEXP	GSBRNA2T00022124001	NA	NA	NA	IX	IX
C06p027010.1_BnaEXP	NA	IV	NA	NA	NA	NA
C06p027070.1_BnaEXP	GSBRNA2T00022135001	NA	X	NA	VI	IV
C06p027100.1_BnaEXP	GSBRNA2T00022139001	NA	NA	II	NA	VIII
C06p027140.1_BnaEXP	GSBRNA2T00022149001	NA	IV	IV	IX	IX
C06p027160.1_BnaEXP	GSBRNA2T00022151001	NA	XII	IX	IX	IX
C06p027170.1_BnaEXP	GSBRNA2T00022152001	NA	XII	IX	IX	IX
C06p027180.1_BnaEXP	GSBRNA2T00022154001	IV	NA	NA	III	IX
C06p027190.1_BnaEXP	GSBRNA2T00022156001	NA	NA	IX	NA	NA
C06p027290.1_BnaEXP	GSBRNA2T00022170001	NA	NA	NA	IX	IX
C06p027310.1_BnaEXP	GSBRNA2T00022174001	NA	NA	NA	IX	IX
C06p027420.1_BnaEXP	GSBRNA2T00022195001	NA	IV	IV	I	IV
C06p027480.1_BnaEXP	GSBRNA2T00022211001	NA	NA	IX	NA	NA
C06p027490.1_BnaEXP	NA	NA	NA	IX	VII	NA
C06p027540.1_BnaEXP	GSBRNA2T00118059001	NA	IX	IX	NA	NA
C06p027590.1_BnaEXP	GSBRNA2T00067590001	NA	XI	IV	IX	IX
C06p027630.1_BnaEXP	GSBRNA2T00003593001	NA	VIII	NA	NA	NA
C06p027640.1_BnaEXP	GSBRNA2T00003595001	NA	NA	NA	IX	IX
C06p027650.1_BnaEXP	GSBRNA2T00003597001	NA	NA	NA	IV	IV
C06p027660.1_BnaEXP	GSBRNA2T00118026001	NA	VIII	NA	NA	NA
C06p027670.1_BnaEXP	GSBRNA2T00118022001	NA	NA	NA	VI	IV
C06p027690.1_BnaEXP	GSBRNA2T00118021001	NA	NA	NA	VI	IV
C06p027710.1_BnaEXP	GSBRNA2T00118019001	NA	IV	IV	IX	IX
C06p027750.1_BnaEXP	NA	NA	NA	NA	IV	IV
C06p027770.1_BnaEXP	NA	NA	IX	IX	IV	IV
C06p027880.1_BnaEXP	GSBRNA2T00117968001	IX	IX	IX	IX	IX
C06p027900.1_BnaEXP	GSBRNA2T00117966001	NA	NA	NA	NA	IV
C06p027950.1_BnaEXP	GSBRNA2T00117961001	NA	IX	IX	NA	NA
C06p027970.1_BnaEXP	GSBRNA2T00117959001	NA	II	IX	NA	NA
C06p027980.1_BnaEXP	GSBRNA2T00117950001	NA	NA	IX	NA	NA
C06p028040.1_BnaEXP	NA	IX	NA	NA	NA	NA
C06p028160.1_BnaEXP	GSBRNA2T00117922001	NA	NA	NA	IX	IX
C06p028180.1_BnaEXP	NA	NA	IX	IX	NA	NA
C06p028190.1_BnaEXP	GSBRNA2T00117910001	NA	NA	NA	IX	IX
C06p028210.1_BnaEXP	GSBRNA2T00117907001	NA	NA	NA	IV	IV
C06p028220.1_BnaEXP	GSBRNA2T00117906001	NA	IX	NA	NA	NA
C06p028270.1_BnaEXP	NA	NA	IX	IX	NA	NA
C06p028330.1_BnaEXP	GSBRNA2T00007910001	NA	XI	NA	NA	NA
C06p028340.1_BnaEXP	NA	IV	I	IV	XI	IV
C06p028370.1_BnaEXP	GSBRNA2T00041503001	NA	NA	NA	IX	IX
C06p028380.1_BnaEXP	NA	NA	VIII	NA	NA	NA
C06p028390.1_BnaEXP	NA	NA	NA	IX	NA	NA
C06p028450.1_BnaEXP	GSBRNA2T00041514001	XI	NA	NA	NA	NA
C06p028460.1_BnaEXP	GSBRNA2T00041516001	XI	II	IX	IX	IX
C06p028510.1_BnaEXP	GSBRNA2T00041542001	NA	VI	IV	NA	IX
C06p028520.1_BnaEXP	GSBRNA2T00041549001	NA	NA	NA	IV	IV
C06p028540.1_BnaEXP	NA	NA	NA	NA	IX	IX
C06p028550.1_BnaEXP	GSBRNA2T00041554001	NA	IX	IX	NA	NA
C06p028560.1_BnaEXP	NA	II	XII	IX	XII	XII
C06p028570.1_BnaEXP	GSBRNA2T00041558001	NA	NA	IV	NA	NA
C06p028600.1_BnaEXP	GSBRNA2T00041564001	NA	XII	IX	IX	IX
C06p028630.1_BnaEXP	GSBRNA2T00041568001	IX	NA	IX	II	IX
C06p028650.1_BnaEXP	GSBRNA2T00041570001	NA	NA	NA	II	IX
C06p028660.1_BnaEXP	NA	NA	XII	IX	IX	II
C06p028690.1_BnaEXP	GSBRNA2T00041578001	NA	NA	NA	NA	IV
C06p028700.1_BnaEXP	GSBRNA2T00041580001	NA	II	IX	NA	NA
C06p028710.1_BnaEXP	GSBRNA2T00041584001	NA	NA	NA	IX	IX
C06p028720.1_BnaEXP	GSBRNA2T00041585001	NA	NA	NA	NA	IV
C06p028740.1_BnaEXP	GSBRNA2T00041588001	NA	II	NA	NA	NA
C06p028780.1_BnaEXP	GSBRNA2T00034141001	NA	NA	NA	IX	IX
C06p028790.1_BnaEXP	GSBRNA2T00034142001	NA	XII	IX	NA	NA
C06p028810.1_BnaEXP	GSBRNA2T00067548001	NA	IX	IX	IV	IV
C06p028850.1_BnaEXP	GSBRNA2T00067542001	NA	NA	NA	NA	XI
C06p028860.1_BnaEXP	GSBRNA2T00067539001	NA	VIII	NA	II	IX
C06p028880.1_BnaEXP	GSBRNA2T00067528001	I	I	IV	IV	IV
C06p028890.1_BnaEXP	GSBRNA2T00067527001	I	IV	IV	I	I
C06p028930.1_BnaEXP	GSBRNA2T00067523001	NA	XI	IV	I	I
C06p028950.1_BnaEXP	GSBRNA2T00067519001	NA	IX	IX	NA	NA
C06p028960.1_BnaEXP	NA	IX	NA	NA	XII	IX
C06p028970.1_BnaEXP	GSBRNA2T00067515001	NA	NA	NA	IX	IX
C06p029000.1_BnaEXP	NA	NA	XII	IX	NA	NA
C06p029030.1_BnaEXP	GSBRNA2T00067506001	NA	NA	NA	VII	NA
C06p029040.1_BnaEXP	GSBRNA2T00067505001	NA	NA	IX	IX	IX
C06p029050.1_BnaEXP	GSBRNA2T00067504001	NA	NA	NA	IX	IX
C06p029060.1_BnaEXP	NA	NA	IX	IX	NA	NA
C06p029180.1_BnaEXP	GSBRNA2T00067484001	NA	IX	IX	IX	IX
C06p029190.1_BnaEXP	NA	NA	XI	XI	NA	NA
C06p029240.1_BnaEXP	GSBRNA2T00067477001	NA	NA	NA	IV	IV
C06p029260.1_BnaEXP	GSBRNA2T00067475001	NA	NA	NA	IV	IV
C06p029290.1_BnaEXP	GSBRNA2T00067472001	NA	NA	NA	VIII	NA
C06p029490.1_BnaEXP	NA	NA	II	IX	NA	NA
C06p029500.1_BnaEXP	GSBRNA2T00093498001	NA	XI	NA	NA	NA
C06p029590.3_BnaEXP	NA	NA	NA	NA	IX	IX
C06p029610.1_BnaEXP	NA	NA	XII	IX	XI	VI
C06p029630.1_BnaEXP	NA	NA	IV	IV	NA	NA
C06p029640.1_BnaEXP	GSBRNA2T00060115001	NA	IV	NA	I	I
C06p029650.1_BnaEXP	NA	NA	NA	IV	XI	NA
C06p029660.1_BnaEXP	GSBRNA2T00060117001	XI	NA	NA	NA	NA
C06p029720.1_BnaEXP	GSBRNA2T00060122001	NA	XII	IX	IX	IX
C06p029730.1_BnaEXP	GSBRNA2T00060123001	NA	IX	IX	IX	XII
C06p029780.1_BnaEXP	GSBRNA2T00045353001	XII	XII	IX	II	NA
C06p029860.1_BnaEXP	NA	NA	XI	IV	NA	NA
C06p029880.1_BnaEXP	GSBRNA2T00060160001	NA	NA	NA	IX	IX
C06p029900.1_BnaEXP	GSBRNA2T00060163001	NA	VIII	NA	IX	IX
C06p029930.1_BnaEXP	NA	NA	NA	IV	NA	NA
C06p029970.1_BnaEXP	GSBRNA2T00008049001	IX	NA	NA	NA	NA
C06p029980.1_BnaEXP	NA	NA	I	IV	NA	NA
C06p030070.1_BnaEXP	GSBRNA2T00112901001	NA	XI	NA	NA	NA
C06p030140.1_BnaEXP	NA	NA	NA	NA	IX	IX
C06p030150.1_BnaEXP	GSBRNA2T00102159001	II	VII	NA	IV	NA
C06p030200.1_BnaEXP	GSBRNA2T00069134001	NA	II	IX	IX	IX
C06p030220.1_BnaEXP	GSBRNA2T00102153001	NA	XI	IV	XI	NA
C06p030230.1_BnaEXP	GSBRNA2T00112929001	XI	NA	NA	NA	NA
C06p030270.1_BnaEXP	GSBRNA2T00112938001	NA	NA	NA	IX	IX
C06p030280.1_BnaEXP	GSBRNA2T00112939001	I	VIII	NA	NA	NA
C06p030300.1_BnaEXP	NA	NA	VIII	NA	NA	NA
C06p030320.1_BnaEXP	GSBRNA2T00112946001	II	NA	NA	XI	IV
C06p030340.1_BnaEXP	GSBRNA2T00112949001	NA	VIII	NA	IX	IX
C06p030350.1_BnaEXP	NA	NA	I	IV	IV	IV
C06p030360.1_BnaEXP	GSBRNA2T00112951001	I	NA	IV	XI	I
C06p030370.1_BnaEXP	GSBRNA2T00112957001	NA	NA	NA	IX	IX
C06p030410.1_BnaEXP	NA	NA	NA	VI	NA	NA
C06p030460.1_BnaEXP	GSBRNA2T00112968001	NA	NA	NA	XII	IX
C06p030480.1_BnaEXP	NA	NA	XI	IV	XI	XI
C06p030520.1_BnaEXP	GSBRNA2T00112971001	NA	NA	NA	NA	VII
C06p030550.1_BnaEXP	GSBRNA2T00112978001	NA	NA	NA	IX	IX
C06p030580.1_BnaEXP	GSBRNA2T00112982001	NA	IV	IV	II	IX
C06p030600.1_BnaEXP	GSBRNA2T00112985001	NA	NA	IX	NA	NA
C06p030610.1_BnaEXP	GSBRNA2T00112986001	NA	NA	NA	IX	IX
C06p030640.1_BnaEXP	GSBRNA2T00112990001	NA	II	IX	NA	NA
C06p030670.1_BnaEXP	NA	NA	NA	NA	NA	IX
C06p030680.1_BnaEXP	GSBRNA2T00113008001	NA	VII	NA	IV	IV
C06p030690.1_BnaEXP	GSBRNA2T00113009001	NA	NA	IX	NA	NA
C06p030720.1_BnaEXP	GSBRNA2T00113014001	IV	VII	NA	NA	NA
C06p030730.1_BnaEXP	NA	I	NA	NA	NA	NA
C06p030750.1_BnaEXP	NA	I	XI	IV	IV	IV
C06p030760.1_BnaEXP	GSBRNA2T00113018001	NA	IV	IV	NA	NA
C06p030770.1_BnaEXP	GSBRNA2T00113020001	NA	XI	IV	NA	NA
C06p030780.1_BnaEXP	GSBRNA2T00113025001	NA	IX	IX	NA	NA
C06p030800.1_BnaEXP	GSBRNA2T00113034001	NA	IX	IX	II	IX
C06p030810.1_BnaEXP	GSBRNA2T00113047001	NA	NA	NA	VIII	VIII
C06p030820.1_BnaEXP	NA	NA	IX	IX	NA	NA
C06p030850.1_BnaEXP	GSBRNA2T00113051001	VII	II	IX	NA	NA
C06p030880.1_BnaEXP	GSBRNA2T00113054001	NA	NA	IX	NA	NA
C06p030890.1_BnaEXP	GSBRNA2T00113056001	NA	NA	IX	IX	IX
C06p030900.1_BnaEXP	GSBRNA2T00113057001	NA	NA	NA	II	IX
C06p030910.1_BnaEXP	GSBRNA2T00113058001	NA	NA	NA	IV	IV
C06p030920.1_BnaEXP	GSBRNA2T00113059001	NA	IV	IV	NA	NA
C06p030940.1_BnaEXP	NA	NA	IV	IV	IV	IV
C06p030970.1_BnaEXP	GSBRNA2T00113065001	NA	NA	NA	VIII	NA
C06p031010.1_BnaEXP	GSBRNA2T00113066001	NA	XI	IV	IV	NA
C06p031040.1_BnaEXP	GSBRNA2T00113069001	NA	NA	NA	NA	IX
C06p031050.1_BnaEXP	GSBRNA2T00113071001	XI	NA	NA	NA	NA
C06p031070.1_BnaEXP	GSBRNA2T00081465001	NA	I	IV	XI	NA
C06p031080.1_BnaEXP	GSBRNA2T00113074001	NA	NA	IX	NA	NA
C06p031120.1_BnaEXP	GSBRNA2T00113081001	NA	NA	NA	IX	IX
C06p031160.1_BnaEXP	NA	IV	XI	NA	XI	IV
C06p031170.1_BnaEXP	GSBRNA2T00113092001	NA	II	IX	XII	IX
C06p031180.1_BnaEXP	GSBRNA2T00113093001	NA	VII	NA	NA	NA
C06p031210.1_BnaEXP	GSBRNA2T00113097001	NA	NA	NA	II	NA
C06p031220.1_BnaEXP	GSBRNA2T00113098001	IV	NA	NA	I	IV
C06p031230.1_BnaEXP	GSBRNA2T00113099001	NA	XI	IV	NA	NA
C06p031240.1_BnaEXP	GSBRNA2T00113100001	NA	NA	NA	IV	IV
C06p031340.1_BnaEXP	GSBRNA2T00025468001	NA	NA	NA	IX	IX
C06p031370.1_BnaEXP	GSBRNA2T00066256001	NA	NA	NA	XI	NA
C06p031390.1_BnaEXP	GSBRNA2T00066261001	NA	NA	NA	IX	IX
C06p031400.1_BnaEXP	GSBRNA2T00066263001	NA	NA	NA	IX	XII
C06p031420.1_BnaEXP	GSBRNA2T00066264001	NA	NA	NA	IX	IX
C06p031430.1_BnaEXP	GSBRNA2T00066266001	IX	NA	NA	NA	NA
C06p031450.1_BnaEXP	GSBRNA2T00066271001	NA	IV	IV	I	IV
C06p031460.1_BnaEXP	GSBRNA2T00066272001	NA	NA	NA	V	V
C06p031500.1_BnaEXP	GSBRNA2T00066277001	NA	NA	NA	IX	IX
C06p031590.1_BnaEXP	GSBRNA2T00066291001	NA	IX	IX	IX	IX
C06p031600.1_BnaEXP	NA	NA	XI	IV	NA	NA
C06p031610.1_BnaEXP	NA	XI	I	VI	XI	I
C06p031660.1_BnaEXP	GSBRNA2T00066295001	NA	VIII	NA	NA	NA
C06p031680.1_BnaEXP	GSBRNA2T00066298001	NA	IX	IX	IX	IX
C06p031700.1_BnaEXP	GSBRNA2T00066300001	NA	IX	IX	IX	IX
C06p031730.1_BnaEXP	GSBRNA2T00066303001	NA	NA	NA	IX	IX
C06p031750.1_BnaEXP	GSBRNA2T00054901001	NA	NA	NA	IV	IV
C06p031780.1_BnaEXP	GSBRNA2T00054894001	NA	NA	IX	NA	NA
C06p031790.1_BnaEXP	GSBRNA2T00054888001	IX	IX	IX	NA	NA
C06p031800.1_BnaEXP	NA	NA	II	IX	NA	NA
C06p031810.1_BnaEXP	GSBRNA2T00054883001	NA	IX	IX	NA	IV
C06p031940.1_BnaEXP	GSBRNA2T00054866001	NA	NA	NA	IX	IX
C06p032040.1_BnaEXP	GSBRNA2T00054851001	NA	IX	IX	NA	NA
C06p032050.1_BnaEXP	GSBRNA2T00054850001	NA	XII	IX	IX	IX
C06p032060.1_BnaEXP	GSBRNA2T00054849001	NA	IX	IX	NA	NA
C06p032090.1_BnaEXP	GSBRNA2T00054837001	NA	NA	NA	IX	IX
C06p032100.1_BnaEXP	NA	NA	NA	NA	NA	IV
C06p032150.1_BnaEXP	GSBRNA2T00054831001	NA	XII	IX	IV	IV
C06p032170.1_BnaEXP	NA	NA	NA	NA	IX	IX
C06p032180.1_BnaEXP	GSBRNA2T00071941001	NA	II	IX	IX	IX
C06p032220.1_BnaEXP	GSBRNA2T00071954001	NA	NA	NA	IX	IX
C06p032230.1_BnaEXP	GSBRNA2T00071956001	NA	NA	NA	IV	NA
C06p032240.1_BnaEXP	GSBRNA2T00071959001	XI	VIII	NA	NA	NA
C06p032290.1_BnaEXP	GSBRNA2T00071966001	NA	NA	IV	NA	NA
C06p032310.1_BnaEXP	GSBRNA2T00071968001	NA	NA	NA	NA	IV
C06p032320.1_BnaEXP	NA	NA	NA	NA	IV	IV
C06p032370.1_BnaEXP	GSBRNA2T00071977001	XII	IX	IX	NA	IV
C06p032440.1_BnaEXP	GSBRNA2T00071986001	NA	XI	IV	NA	NA
C06p032450.1_BnaEXP	GSBRNA2T00071987001	NA	NA	NA	IV	IV
C06p032550.1_BnaEXP	GSBRNA2T00112897001	NA	IV	IV	IX	IX
C06p032600.1_BnaEXP	GSBRNA2T00112890001	NA	NA	NA	IX	IX
C06p032670.1_BnaEXP	GSBRNA2T00008202001	NA	IX	IX	II	NA
C06p032680.1_BnaEXP	GSBRNA2T00098210001	NA	NA	NA	IX	IX
C06p032710.1_BnaEXP	GSBRNA2T00112875001	NA	IX	IX	IV	IV
C06p032720.1_BnaEXP	GSBRNA2T00112873001	NA	XI	IV	NA	NA
C06p032730.1_BnaEXP	GSBRNA2T00112872001	NA	IX	IX	NA	NA
C06p032740.1_BnaEXP	GSBRNA2T00112870001	NA	XI	XI	NA	NA
C06p032760.1_BnaEXP	GSBRNA2T00112868001	NA	II	IX	VII	NA
C06p032810.1_BnaEXP	NA	NA	VII	NA	VI	IV
C06p032820.2_BnaEXP	NA	NA	NA	NA	VIII	NA
C06p032830.1_BnaEXP	GSBRNA2T00049793001	NA	NA	NA	IV	IV
C06p032850.1_BnaEXP	NA	NA	NA	NA	IX	IX
C06p032880.1_BnaEXP	GSBRNA2T00049784001	NA	NA	NA	IV	NA
C06p032960.1_BnaEXP	GSBRNA2T00049771001	NA	VIII	NA	NA	NA
C06p033020.1_BnaEXP	NA	NA	NA	NA	IX	IX
C06p033030.1_BnaEXP	NA	NA	NA	NA	NA	IX
C06p033120.1_BnaEXP	GSBRNA2T00049745001	NA	NA	NA	IX	IX
C06p033140.1_BnaEXP	GSBRNA2T00049743001	NA	IV	IV	IX	IX
C06p033160.1_BnaEXP	GSBRNA2T00049741001	NA	NA	NA	NA	IX
C06p033210.1_BnaEXP	GSBRNA2T00049734001	NA	NA	NA	NA	IX
C06p033280.1_BnaEXP	GSBRNA2T00049724001	IX	VIII	NA	NA	NA
C06p033290.1_BnaEXP	GSBRNA2T00049722001	II	NA	NA	VIII	NA
C06p033330.1_BnaEXP	GSBRNA2T00049716001	NA	NA	NA	IV	IV
C06p033360.1_BnaEXP	NA	NA	XI	IV	NA	IV
C06p033370.1_BnaEXP	GSBRNA2T00087786001	IX	XI	IV	XI	NA
C06p033400.1_BnaEXP	NA	NA	NA	NA	IX	IX
C06p033410.1_BnaEXP	GSBRNA2T00049708001	NA	VIII	NA	VIII	VIII
C06p033420.1_BnaEXP	GSBRNA2T00049707001	NA	IV	IV	NA	NA
C06p033440.1_BnaEXP	GSBRNA2T00049705001	NA	VII	NA	NA	NA
C06p033460.1_BnaEXP	NA	NA	IV	IV	NA	NA
C06p033490.1_BnaEXP	GSBRNA2T00049696001	II	XII	IX	IX	IX
C06p033500.1_BnaEXP	GSBRNA2T00049695001	NA	NA	NA	NA	IX
C06p033600.1_BnaEXP	NA	NA	IX	IX	NA	NA
C06p033620.1_BnaEXP	NA	NA	NA	NA	IV	IV
C06p033640.1_BnaEXP	GSBRNA2T00030730001	NA	IV	IV	NA	NA
C06p033660.1_BnaEXP	GSBRNA2T00030727001	NA	IV	IV	IX	IX
C06p033690.1_BnaEXP	GSBRNA2T00030724001	NA	NA	IX	IX	IX
C06p033770.1_BnaEXP	GSBRNA2T00049655001	NA	NA	NA	IX	IX
C06p033820.1_BnaEXP	GSBRNA2T00049648001	NA	VII	NA	IX	IX
C06p033840.1_BnaEXP	NA	NA	IV	IV	NA	NA
C06p033850.1_BnaEXP	GSBRNA2T00049643001	XII	NA	NA	NA	NA
C06p033900.1_BnaEXP	NA	VII	NA	NA	NA	NA
C06p033920.1_BnaEXP	GSBRNA2T00049630001	XII	NA	NA	NA	NA
C06p033930.1_BnaEXP	GSBRNA2T00110701001	NA	I	IV	NA	NA
C06p033940.1_BnaEXP	NA	NA	NA	NA	IV	NA
C06p033990.1_BnaEXP	GSBRNA2T00103131001	NA	IV	IV	XI	IV
C06p034010.1_BnaEXP	NA	II	VII	NA	NA	NA
C06p034020.1_BnaEXP	GSBRNA2T00103138001	NA	IV	IV	IX	IX
C06p034030.1_BnaEXP	GSBRNA2T00021010001	NA	NA	NA	IX	IX
C06p034040.1_BnaEXP	NA	NA	VIII	NA	NA	NA
C06p034070.1_BnaEXP	GSBRNA2T00103147001	NA	VII	VII	IX	IX
C06p034080.1_BnaEXP	GSBRNA2T00103148001	NA	NA	NA	IX	IX
C06p034100.1_BnaEXP	GSBRNA2T00103151001	NA	NA	NA	IX	XII
C06p034110.1_BnaEXP	NA	NA	IX	IX	IV	IV
C06p034140.1_BnaEXP	GSBRNA2T00103158001	NA	IX	IX	NA	NA
C06p034150.1_BnaEXP	GSBRNA2T00103159001	NA	NA	NA	XI	NA
C06p034160.1_BnaEXP	GSBRNA2T00103161001	NA	NA	NA	IX	IX
C06p034190.1_BnaEXP	NA	NA	II	IX	XII	IX
C06p034210.1_BnaEXP	NA	NA	IX	IX	NA	NA
C06p034220.1_BnaEXP	GSBRNA2T00103172001	NA	NA	NA	VII	NA
C06p034240.1_BnaEXP	GSBRNA2T00103174001	NA	IX	IX	NA	NA
C06p034260.1_BnaEXP	GSBRNA2T00103176001	NA	XII	IX	NA	IX
C06p034270.1_BnaEXP	GSBRNA2T00103177001	NA	IX	IX	NA	NA
C06p034290.1_BnaEXP	NA	NA	NA	IX	NA	IX
C06p034300.1_BnaEXP	GSBRNA2T00103181001	NA	IX	IX	NA	NA
C06p034320.1_BnaEXP	NA	NA	VI	IV	NA	NA
C06p034400.1_BnaEXP	GSBRNA2T00103196001	NA	IX	IX	VIII	NA
C06p034430.1_BnaEXP	GSBRNA2T00103199001	XI	NA	NA	NA	IV
C06p034440.1_BnaEXP	GSBRNA2T00103200001	XI	NA	NA	NA	NA
C06p034490.1_BnaEXP	GSBRNA2T00103204001	NA	NA	NA	IX	IX
C06p034500.1_BnaEXP	GSBRNA2T00096581001	NA	NA	NA	I	I
C06p034510.1_BnaEXP	NA	NA	NA	NA	IX	IX
C06p034520.1_BnaEXP	GSBRNA2T00103208001	NA	I	IV	IV	IV
C06p034550.1_BnaEXP	NA	NA	IV	IV	NA	NA
C06p034580.1_BnaEXP	GSBRNA2T00103216001	NA	NA	IX	NA	NA
C06p034600.1_BnaEXP	GSBRNA2T00103218001	NA	XI	IV	NA	NA
C06p034620.1_BnaEXP	GSBRNA2T00103220001	NA	NA	NA	IX	IX
C06p034650.1_BnaEXP	GSBRNA2T00103223001	NA	VIII	NA	IX	IX
C06p034660.1_BnaEXP	NA	NA	II	IX	NA	NA
C06p034680.1_BnaEXP	GSBRNA2T00103228001	IV	NA	NA	NA	NA
C06p034690.1_BnaEXP	GSBRNA2T00103229001	NA	NA	NA	NA	IX
C06p034720.1_BnaEXP	GSBRNA2T00103232001	NA	NA	NA	IX	IX
C06p034730.1_BnaEXP	GSBRNA2T00103234001	NA	II	IX	IX	IX
C06p034750.1_BnaEXP	GSBRNA2T00103236001	NA	NA	NA	IX	IX
C06p034760.1_BnaEXP	GSBRNA2T00103237001	I	XI	IV	NA	IV
C06p034770.1_BnaEXP	GSBRNA2T00103240001	NA	NA	NA	IX	IX
C06p034830.1_BnaEXP	GSBRNA2T00103246001	NA	NA	NA	IX	IX
C06p034840.1_BnaEXP	GSBRNA2T00103247001	NA	VI	VI	VI	IV
C06p034880.1_BnaEXP	GSBRNA2T00103253001	NA	VII	NA	XII	IX
C06p034890.1_BnaEXP	GSBRNA2T00103254001	NA	IX	IX	NA	NA
C06p034930.1_BnaEXP	NA	NA	NA	IX	NA	NA
C06p034950.1_BnaEXP	GSBRNA2T00103270001	NA	II	IX	XII	IX
C06p034960.1_BnaEXP	NA	NA	NA	IX	NA	NA
C06p035010.1_BnaEXP	NA	NA	NA	IX	NA	NA
C06p035040.1_BnaEXP	GSBRNA2T00103284001	NA	IX	IX	IV	IV
C06p035060.1_BnaEXP	NA	NA	NA	NA	IV	IV
C06p035090.1_BnaEXP	GSBRNA2T00103293001	NA	VIII	NA	NA	NA
C06p035100.1_BnaEXP	GSBRNA2T00103294001	NA	IX	IX	NA	NA
C06p035130.1_BnaEXP	GSBRNA2T00103307001	NA	IX	IX	IX	IX
C06p035140.1_BnaEXP	NA	NA	II	IX	NA	NA
C06p035300.1_BnaEXP	GSBRNA2T00103325001	NA	NA	NA	IV	NA
C06p035350.1_BnaEXP	GSBRNA2T00103331001	NA	NA	NA	NA	IV
C06p035390.1_BnaEXP	GSBRNA2T00103335001	NA	NA	IX	VIII	NA
C06p035430.1_BnaEXP	NA	NA	NA	NA	IV	IV
C06p035440.1_BnaEXP	NA	XII	XII	IX	XII	XII
C06p035460.1_BnaEXP	GSBRNA2T00103343001	NA	IV	IV	NA	NA
C06p035480.1_BnaEXP	GSBRNA2T00103347001	NA	NA	NA	IX	IX
C06p035510.1_BnaEXP	GSBRNA2T00103352001	NA	NA	NA	IV	IV
C06p035550.1_BnaEXP	GSBRNA2T00103356001	NA	NA	NA	NA	IV
C06p035560.1_BnaEXP	GSBRNA2T00103357001	NA	XI	IV	NA	IV
C06p035570.1_BnaEXP	GSBRNA2T00103358001	NA	VIII	NA	NA	NA
C06p035580.1_BnaEXP	NA	NA	XI	IV	NA	NA
C06p035590.1_BnaEXP	GSBRNA2T00103362001	NA	NA	NA	IX	IX
C06p035620.1_BnaEXP	GSBRNA2T00103365001	NA	NA	NA	IX	IX
C06p035630.1_BnaEXP	GSBRNA2T00103366001	NA	NA	NA	IX	IX
C06p035650.1_BnaEXP	NA	NA	I	IV	NA	NA
C06p035660.1_BnaEXP	GSBRNA2T00103370001	NA	IV	IV	NA	NA
C06p035690.1_BnaEXP	GSBRNA2T00103376001	NA	NA	NA	NA	VIII
C06p035700.1_BnaEXP	GSBRNA2T00103378001	NA	XI	NA	NA	NA
C06p035780.1_BnaEXP	GSBRNA2T00027899001	NA	NA	NA	IV	IV
C06p035800.1_BnaEXP	GSBRNA2T00027901001	XI	NA	NA	IX	IX
C06p035840.1_BnaEXP	GSBRNA2T00027905001	NA	NA	NA	IV	IV
C06p035850.1_BnaEXP	GSBRNA2T00027906001	NA	VII	NA	NA	NA
C06p035910.1_BnaEXP	GSBRNA2T00103389001	NA	NA	NA	IV	IV
C06p035950.1_BnaEXP	NA	NA	NA	NA	IX	IX
C06p035960.1_BnaEXP	GSBRNA2T00103395001	NA	NA	NA	IV	NA
C06p036030.1_BnaEXP	GSBRNA2T00103407001	NA	XII	IX	NA	NA
C06p036040.1_BnaEXP	NA	NA	III	IX	IX	IX
C06p036070.1_BnaEXP	GSBRNA2T00103415001	NA	IV	IV	IV	IV
C06p036080.1_BnaEXP	GSBRNA2T00103416001	NA	III	IX	NA	NA
C06p036090.1_BnaEXP	GSBRNA2T00103417001	NA	NA	IV	NA	NA
C06p036190.1_BnaEXP	NA	NA	VI	IV	NA	NA
C06p036200.1_BnaEXP	NA	NA	IX	IX	IV	IV
C06p036240.1_BnaEXP	NA	NA	IX	IX	NA	NA
C06p036260.1_BnaEXP	GSBRNA2T00103433001	NA	IX	IX	NA	NA
C06p036310.1_BnaEXP	GSBRNA2T00103439001	NA	IV	IV	IV	IV
C06p036370.1_BnaEXP	GSBRNA2T00103447001	NA	IX	IX	NA	NA
C06p036380.1_BnaEXP	NA	NA	NA	NA	IX	IX
C06p036390.1_BnaEXP	GSBRNA2T00103449001	NA	NA	NA	IX	IX
C06p036500.1_BnaEXP	GSBRNA2T00103462001	NA	XI	IV	IV	IV
C06p036510.1_BnaEXP	GSBRNA2T00103464001	NA	IV	IV	NA	NA
C06p036540.1_BnaEXP	GSBRNA2T00103467001	NA	NA	NA	IX	IX
C06p036550.1_BnaEXP	GSBRNA2T00103468001	NA	IV	IV	XII	IX
C06p036560.1_BnaEXP	GSBRNA2T00103469001	NA	NA	NA	NA	IV
C06p036620.1_BnaEXP	GSBRNA2T00103476001	NA	IX	IX	VI	IV
C06p036640.1_BnaEXP	GSBRNA2T00103479001	NA	IX	NA	VI	IV
C06p036650.1_BnaEXP	GSBRNA2T00103480001	NA	XI	NA	IX	XII
C06p036660.1_BnaEXP	GSBRNA2T00103481001	NA	XI	NA	NA	NA
C06p036670.1_BnaEXP	GSBRNA2T00103482001	NA	NA	NA	IV	IV
C06p036690.1_BnaEXP	GSBRNA2T00103484001	NA	IX	IX	II	NA
C06p036700.1_BnaEXP	GSBRNA2T00103485001	NA	NA	IX	IX	IX
C06p036750.1_BnaEXP	GSBRNA2T00103495001	NA	IV	IV	I	IV
C06p036780.1_BnaEXP	GSBRNA2T00103498001	II	NA	NA	NA	NA
C06p036840.1_BnaEXP	NA	NA	IX	NA	XI	NA
C06p036860.1_BnaEXP	NA	NA	IX	IX	IV	IV
C06p036870.1_BnaEXP	GSBRNA2T00103525001	NA	XI	NA	I	I
C06p036890.1_BnaEXP	GSBRNA2T00103527001	IV	IV	IV	IV	IV
C06p036900.1_BnaEXP	NA	XI	I	I	XI	IV
C06p036930.1_BnaEXP	GSBRNA2T00103532001	NA	NA	NA	NA	IX
C06p036960.1_BnaEXP	GSBRNA2T00103538001	I	I	IV	NA	NA
C06p036970.1_BnaEXP	GSBRNA2T00103540001	XI	NA	NA	IV	NA
C06p036980.1_BnaEXP	NA	NA	IX	IX	NA	NA
C06p036990.1_BnaEXP	GSBRNA2T00103547001	NA	XI	IV	NA	NA
C06p037000.1_BnaEXP	GSBRNA2T00103552001	NA	IX	IX	NA	NA
C06p037020.1_BnaEXP	GSBRNA2T00103555001	NA	NA	NA	IX	IX
C06p037050.1_BnaEXP	NA	NA	NA	NA	NA	IV
C06p037060.1_BnaEXP	GSBRNA2T00103560001	NA	NA	NA	VII	NA
C06p037080.1_BnaEXP	NA	NA	XI	IV	NA	NA
C06p037090.1_BnaEXP	NA	NA	NA	NA	IV	IV
C06p037120.1_BnaEXP	NA	II	XI	IV	NA	NA
C06p037130.1_BnaEXP	GSBRNA2T00103573001	NA	VIII	NA	IX	IX
C06p037160.1_BnaEXP	GSBRNA2T00103576001	NA	NA	NA	IV	VI
C06p037210.1_BnaEXP	GSBRNA2T00103584001	IX	NA	NA	IX	IX
C06p037240.1_BnaEXP	NA	NA	III	NA	XII	IX
C06p037260.1_BnaEXP	NA	NA	NA	NA	IX	IX
C06p037330.1_BnaEXP	GSBRNA2T00103598001	NA	IX	IX	XII	IX
C06p037340.1_BnaEXP	GSBRNA2T00103599001	NA	II	IX	IX	IX
C06p037350.1_BnaEXP	GSBRNA2T00103601001	NA	NA	NA	IV	IV
C06p037360.1_BnaEXP	GSBRNA2T00103602001	NA	IX	IX	IV	IV
C06p037380.1_BnaEXP	GSBRNA2T00103604001	NA	NA	NA	IX	IX
C06p037390.1_BnaEXP	GSBRNA2T00103605001	IX	NA	NA	NA	NA
C06p037410.1_BnaEXP	GSBRNA2T00094310001	XII	NA	NA	NA	NA
C06p037430.1_BnaEXP	GSBRNA2T00103612001	NA	NA	NA	IX	IX
C06p037440.1_BnaEXP	GSBRNA2T00103613001	NA	XII	IX	IX	IX
C06p037450.1_BnaEXP	GSBRNA2T00103615001	NA	I	IV	XI	I
C06p037470.1_BnaEXP	GSBRNA2T00103619001	NA	NA	NA	VI	IV
C06p037480.1_BnaEXP	GSBRNA2T00103620001	NA	IX	IX	IX	IX
C06p037500.1_BnaEXP	GSBRNA2T00103624001	NA	II	IX	XII	IX
C06p037530.1_BnaEXP	GSBRNA2T00103628001	NA	NA	IX	IX	IX
C06p037610.1_BnaEXP	GSBRNA2T00103639001	NA	XI	NA	IX	IX
C06p037630.1_BnaEXP	GSBRNA2T00103644001	NA	NA	NA	VIII	NA
C06p037660.1_BnaEXP	NA	NA	NA	NA	IX	IX
C06p037680.1_BnaEXP	NA	NA	NA	NA	IX	IX
C06p037720.1_BnaEXP	GSBRNA2T00103658001	NA	XI	IV	IX	IX
C06p037730.1_BnaEXP	GSBRNA2T00103659001	NA	NA	NA	IX	IX
C06p037750.1_BnaEXP	GSBRNA2T00103662001	NA	NA	NA	XII	IX
C06p037760.1_BnaEXP	GSBRNA2T00103666001	NA	XI	NA	NA	NA
C06p037780.1_BnaEXP	GSBRNA2T00040984001	NA	NA	NA	IV	IV
C06p037840.1_BnaEXP	NA	NA	NA	NA	IX	IX
C06p037870.1_BnaEXP	NA	NA	NA	IX	XII	IX
C06p037880.1_BnaEXP	GSBRNA2T00103678001	NA	NA	NA	IX	IX
C06p037900.1_BnaEXP	GSBRNA2T00103680001	NA	NA	NA	I	I
C06p037910.1_BnaEXP	GSBRNA2T00103681001	NA	XI	IV	NA	NA
C06p037920.1_BnaEXP	NA	NA	IV	IV	IV	IV
C06p037950.1_BnaEXP	GSBRNA2T00103685001	IX	XII	IX	IV	IV
C06p037960.1_BnaEXP	GSBRNA2T00103686001	NA	II	IX	XII	IX
C06p038000.1_BnaEXP	NA	NA	NA	NA	IX	IX
C06p038060.1_BnaEXP	GSBRNA2T00103698001	NA	NA	NA	XI	XI
C06p038070.1_BnaEXP	GSBRNA2T00103699001	NA	XI	IV	NA	NA
C06p038090.1_BnaEXP	GSBRNA2T00103702001	NA	I	IV	I	I
C06p038110.1_BnaEXP	GSBRNA2T00103705001	NA	IV	IV	NA	NA
C06p038130.1_BnaEXP	GSBRNA2T00103709001	XII	XII	IX	IX	IX
C06p038140.1_BnaEXP	GSBRNA2T00103710001	NA	IX	IX	XII	XII
C06p038160.1_BnaEXP	GSBRNA2T00103715001	NA	NA	NA	IX	IX
C06p038180.1_BnaEXP	GSBRNA2T00103719001	NA	IV	IV	IX	IX
C06p038190.1_BnaEXP	NA	NA	IV	NA	NA	NA
C06p038200.1_BnaEXP	GSBRNA2T00103723001	NA	NA	IV	IV	IV
C06p038210.1_BnaEXP	GSBRNA2T00103728001	NA	XI	IV	IV	IV
C06p038220.1_BnaEXP	GSBRNA2T00103729001	IX	NA	NA	XII	IX
C06p038230.1_BnaEXP	GSBRNA2T00103730001	NA	XI	IV	NA	NA
C06p038240.1_BnaEXP	GSBRNA2T00103731001	NA	VIII	NA	IX	IX
C06p038250.1_BnaEXP	GSBRNA2T00103732001	NA	NA	NA	IX	IX
C06p038260.1_BnaEXP	GSBRNA2T00103733001	NA	I	IV	VI	IV
C06p038270.1_BnaEXP	GSBRNA2T00103737001	NA	IX	IX	NA	NA
C06p038280.1_BnaEXP	GSBRNA2T00103739001	NA	I	IV	IV	IV
C06p038290.1_BnaEXP	GSBRNA2T00103740001	NA	XI	IV	VIII	NA
C06p038300.1_BnaEXP	GSBRNA2T00103741001	NA	XII	IX	NA	IX
C06p038310.1_BnaEXP	GSBRNA2T00103742001	NA	NA	NA	VII	NA
C06p038400.1_BnaEXP	GSBRNA2T00103751001	NA	NA	NA	IX	IX
C06p038430.1_BnaEXP	GSBRNA2T00096271001	NA	VIII	NA	IX	IX
C06p038450.1_BnaEXP	NA	NA	XI	IV	NA	NA
C06p038510.1_BnaEXP	GSBRNA2T00147752001	NA	VIII	NA	IX	IX
C06p038520.1_BnaEXP	NA	NA	NA	NA	IV	IV
C06p038540.1_BnaEXP	GSBRNA2T00147758001	IV	NA	NA	NA	NA
C06p038570.1_BnaEXP	GSBRNA2T00147761001	NA	NA	NA	XI	IV
C06p038580.1_BnaEXP	GSBRNA2T00147763001	NA	NA	NA	VII	NA
C06p038590.1_BnaEXP	GSBRNA2T00147764001	NA	IX	IX	NA	NA
C06p038610.1_BnaEXP	GSBRNA2T00147766001	NA	VIII	NA	IX	IX
C06p038690.1_BnaEXP	GSBRNA2T00147778001	XII	IX	IX	NA	NA
C06p038700.1_BnaEXP	GSBRNA2T00147779001	NA	NA	NA	IX	IX
C06p038710.1_BnaEXP	GSBRNA2T00147780001	NA	NA	NA	I	IV
C06p038720.1_BnaEXP	GSBRNA2T00147781001	NA	NA	NA	VIII	NA
C06p038740.1_BnaEXP	NA	NA	NA	NA	IX	IX
C06p038790.1_BnaEXP	GSBRNA2T00147796001	NA	VIII	NA	IX	IX
C06p038800.1_BnaEXP	GSBRNA2T00147797001	NA	NA	NA	VIII	NA
C06p038830.1_BnaEXP	GSBRNA2T00147802001	NA	NA	NA	IX	IX
C06p038850.1_BnaEXP	GSBRNA2T00147804001	NA	IV	IV	IV	IV
C06p038860.1_BnaEXP	GSBRNA2T00147805001	NA	NA	NA	IV	IV
C06p038940.1_BnaEXP	GSBRNA2T00147816001	NA	II	IX	IX	IX
C06p038950.1_BnaEXP	GSBRNA2T00147820001	XII	IX	IX	NA	NA
C06p038970.1_BnaEXP	GSBRNA2T00147823001	NA	NA	IX	NA	NA
C06p038980.1_BnaEXP	GSBRNA2T00147824001	NA	NA	NA	II	NA
C06p039010.1_BnaEXP	NA	NA	VIII	NA	NA	NA
C06p039040.1_BnaEXP	NA	NA	NA	NA	IX	NA
C06p039090.1_BnaEXP	GSBRNA2T00147849001	NA	NA	NA	IV	IV
C06p039100.1_BnaEXP	GSBRNA2T00147851001	NA	XI	IV	NA	NA
C06p039110.1_BnaEXP	NA	NA	I	IV	I	I
C06p039120.1_BnaEXP	GSBRNA2T00147854001	NA	XI	IV	NA	NA
C06p039130.1_BnaEXP	GSBRNA2T00147855001	NA	IX	IX	NA	NA
C06p039140.1_BnaEXP	GSBRNA2T00147856001	NA	NA	IV	IV	IV
C06p039150.1_BnaEXP	GSBRNA2T00147857001	NA	VI	VI	NA	NA
C06p039160.1_BnaEXP	GSBRNA2T00147858001	NA	IX	IX	IX	IX
C06p039170.1_BnaEXP	GSBRNA2T00147859001	NA	XI	NA	II	IX
C06p039180.1_BnaEXP	GSBRNA2T00147860001	NA	IX	IX	NA	NA
C06p039230.1_BnaEXP	NA	NA	NA	NA	XI	IV
C06p039240.1_BnaEXP	NA	IX	NA	NA	NA	NA
C06p039290.1_BnaEXP	GSBRNA2T00147876001	NA	NA	NA	IV	IV
C06p039300.1_BnaEXP	GSBRNA2T00147877001	NA	NA	NA	IX	IX
C06p039320.1_BnaEXP	NA	NA	NA	NA	NA	XI
C06p039340.1_BnaEXP	GSBRNA2T00147881001	NA	NA	NA	IX	IX
C06p039370.1_BnaEXP	GSBRNA2T00147887001	NA	NA	NA	IV	IV
C06p039380.1_BnaEXP	GSBRNA2T00147890001	IX	NA	NA	IX	NA
C06p039400.1_BnaEXP	GSBRNA2T00147892001	NA	NA	NA	VIII	NA
C06p039450.1_BnaEXP	GSBRNA2T00147900001	NA	XI	IV	XI	IV
C06p039470.1_BnaEXP	NA	NA	IV	IV	IX	II
C06p039480.1_BnaEXP	GSBRNA2T00147904001	NA	IV	IV	IX	IX
C06p039490.1_BnaEXP	GSBRNA2T00147905001	NA	XII	IX	NA	II
C06p039530.1_BnaEXP	NA	NA	IX	IX	IX	NA
C06p039540.1_BnaEXP	GSBRNA2T00147913001	NA	IX	IX	NA	NA
C06p039570.1_BnaEXP	GSBRNA2T00147916001	NA	IX	IX	NA	NA
C06p039610.1_BnaEXP	GSBRNA2T00147920001	NA	NA	NA	XI	NA
C06p039630.1_BnaEXP	GSBRNA2T00147922001	XII	XII	IX	NA	IX
C06p039650.1_BnaEXP	GSBRNA2T00147930001	NA	VIII	NA	IX	IX
C06p039660.1_BnaEXP	GSBRNA2T00147931001	NA	NA	NA	IV	IV
C06p039670.1_BnaEXP	NA	NA	II	IX	NA	NA
C06p039690.1_BnaEXP	GSBRNA2T00147936001	NA	VIII	NA	IX	IX
C06p039700.1_BnaEXP	GSBRNA2T00147937001	NA	XI	IV	NA	NA
C06p039710.1_BnaEXP	NA	NA	NA	NA	IX	IX
C06p039720.1_BnaEXP	GSBRNA2T00147940001	NA	IX	IX	IX	IX
C06p039730.1_BnaEXP	GSBRNA2T00147942001	II	VII	NA	NA	NA
C06p039740.1_BnaEXP	GSBRNA2T00147946001	NA	V	NA	VI	VI
C06p039750.1_BnaEXP	GSBRNA2T00147947001	VIII	IX	IX	IX	IX
C06p039780.1_BnaEXP	GSBRNA2T00147951001	NA	NA	IV	NA	VII
C06p039810.1_BnaEXP	GSBRNA2T00147956001	NA	NA	NA	IX	IX
C06p039830.1_BnaEXP	GSBRNA2T00147958001	NA	NA	NA	XII	IX
C06p039840.1_BnaEXP	GSBRNA2T00147959001	NA	NA	NA	IX	IX
C06p039860.1_BnaEXP	GSBRNA2T00147961001	NA	NA	NA	IX	IX
C06p039880.1_BnaEXP	GSBRNA2T00147964001	NA	NA	NA	I	I
C06p039890.1_BnaEXP	GSBRNA2T00147965001	NA	NA	NA	IX	IX
C06p039940.1_BnaEXP	GSBRNA2T00147971001	NA	NA	IV	NA	NA
C06p039970.1_BnaEXP	GSBRNA2T00147975001	NA	NA	NA	IV	IV
C06p039980.1_BnaEXP	GSBRNA2T00147976001	NA	IX	IX	NA	NA
C06p040030.1_BnaEXP	GSBRNA2T00147982001	NA	NA	NA	NA	IX
C06p040050.1_BnaEXP	GSBRNA2T00147987001	NA	NA	NA	II	IX
C06p040060.1_BnaEXP	GSBRNA2T00147988001	NA	NA	NA	IX	IX
C06p040100.1_BnaEXP	GSBRNA2T00147993001	NA	NA	NA	IX	IX
C06p040110.1_BnaEXP	GSBRNA2T00147995001	NA	IV	NA	IX	IX
C06p040120.1_BnaEXP	GSBRNA2T00147996001	NA	NA	NA	II	NA
C06p040160.1_BnaEXP	GSBRNA2T00148000001	NA	NA	NA	VIII	NA
C06p040170.1_BnaEXP	GSBRNA2T00148001001	NA	NA	NA	II	IX
C06p040180.1_BnaEXP	GSBRNA2T00148002001	NA	IX	IX	IX	IX
C06p040210.1_BnaEXP	GSBRNA2T00148005001	NA	IV	NA	II	IX
C06p040230.1_BnaEXP	GSBRNA2T00148007001	NA	NA	NA	III	IX
C06p040250.1_BnaEXP	GSBRNA2T00148010001	IX	XII	IX	XII	IX
C06p040260.1_BnaEXP	GSBRNA2T00148011001	II	XII	IX	XII	XII
C06p040270.1_BnaEXP	GSBRNA2T00148012001	NA	II	IX	IX	IX
C06p040290.1_BnaEXP	NA	NA	VIII	NA	NA	NA
C06p040470.1_BnaEXP	NA	NA	II	IX	IX	IX
C06p040490.1_BnaEXP	GSBRNA2T00148039001	NA	IX	IX	NA	V
C06p040520.1_BnaEXP	GSBRNA2T00148042001	NA	NA	IV	NA	NA
C06p040580.1_BnaEXP	GSBRNA2T00148049001	IV	XI	IV	I	I
C06p040590.1_BnaEXP	GSBRNA2T00148051001	NA	XI	IV	XI	IV
C06p040620.1_BnaEXP	GSBRNA2T00148055001	NA	NA	NA	NA	IX
C06p040640.1_BnaEXP	NA	NA	NA	NA	IX	IX
C06p040660.1_BnaEXP	NA	NA	XI	XI	NA	NA
C06p040670.1_BnaEXP	GSBRNA2T00148062001	NA	NA	IX	IX	IX
C06p040690.1_BnaEXP	GSBRNA2T00148065001	NA	NA	IX	NA	NA
C06p040700.1_BnaEXP	GSBRNA2T00148066001	NA	VIII	NA	IX	IX
C06p040710.1_BnaEXP	GSBRNA2T00148067001	IX	XII	IX	NA	NA
C06p040720.1_BnaEXP	GSBRNA2T00148068001	NA	NA	NA	IX	IX
C06p040730.1_BnaEXP	GSBRNA2T00148069001	NA	NA	NA	IX	IX
C06p040760.1_BnaEXP	GSBRNA2T00148076001	XII	XII	IX	XII	XII
C06p040800.1_BnaEXP	GSBRNA2T00148082001	NA	NA	IX	NA	NA
C06p040950.1_BnaEXP	GSBRNA2T00148100001	NA	NA	NA	VI	IV
C06p040960.1_BnaEXP	GSBRNA2T00148101001	NA	NA	NA	IV	IV
C06p040970.1_BnaEXP	GSBRNA2T00148102001	NA	NA	NA	XII	IX
C06p041010.1_BnaEXP	NA	NA	NA	NA	IV	IV
C06p041020.1_BnaEXP	GSBRNA2T00148110001	NA	NA	IV	NA	NA
C06p041040.2_BnaEXP	NA	NA	NA	NA	IX	IX
C06p041050.1_BnaEXP	NA	NA	XII	IX	IX	IX
C06p041070.1_BnaEXP	GSBRNA2T00148117001	NA	IV	IV	XI	IV
C06p041080.1_BnaEXP	GSBRNA2T00148118001	NA	NA	IV	NA	NA
C06p041090.1_BnaEXP	GSBRNA2T00148119001	I	NA	NA	XI	I
C06p041100.1_BnaEXP	GSBRNA2T00148120001	NA	NA	NA	IV	NA
C06p041110.1_BnaEXP	GSBRNA2T00148121001	NA	NA	NA	VIII	VIII
C06p041140.1_BnaEXP	GSBRNA2T00148124001	NA	III	IX	IV	IV
C06p041150.1_BnaEXP	GSBRNA2T00148125001	I	I	IV	IV	IV
C06p041160.1_BnaEXP	GSBRNA2T00148127001	XI	IV	IV	IV	IV
C06p041180.1_BnaEXP	GSBRNA2T00148130001	NA	NA	NA	VII	NA
C06p041190.1_BnaEXP	GSBRNA2T00148132001	NA	NA	NA	IV	IV
C06p041250.1_BnaEXP	GSBRNA2T00068819001	NA	NA	IV	NA	NA
C06p041260.1_BnaEXP	GSBRNA2T00068820001	IX	NA	NA	NA	IX
C06p041270.1_BnaEXP	GSBRNA2T00068821001	NA	NA	IV	XI	NA
C06p041280.1_BnaEXP	GSBRNA2T00068822001	NA	NA	IV	NA	NA
C06p041290.1_BnaEXP	NA	I	I	IV	XI	I
C06p041300.1_BnaEXP	NA	NA	NA	NA	IX	IX
C06p041350.1_BnaEXP	NA	NA	XI	IV	NA	NA
C06p041370.1_BnaEXP	NA	I	NA	NA	I	IV
C06p041380.1_BnaEXP	GSBRNA2T00068837001	XI	NA	NA	IX	IX
C06p041420.1_BnaEXP	GSBRNA2T00068843001	NA	NA	NA	IV	IV
C06p041430.1_BnaEXP	GSBRNA2T00068844001	NA	NA	NA	IX	IX
C06p041440.1_BnaEXP	GSBRNA2T00068845001	NA	IX	IX	NA	NA
C06p041450.1_BnaEXP	GSBRNA2T00068846001	NA	IX	IX	NA	NA
C06p041490.1_BnaEXP	GSBRNA2T00068855001	NA	NA	NA	IX	IX
C06p041520.1_BnaEXP	GSBRNA2T00068859001	NA	NA	NA	IX	NA
C06p041530.1_BnaEXP	GSBRNA2T00068861001	NA	II	NA	IX	IX
C06p041550.1_BnaEXP	GSBRNA2T00068863001	NA	IV	IV	NA	NA
C06p041590.1_BnaEXP	GSBRNA2T00068870001	NA	VII	NA	NA	NA
C06p041650.1_BnaEXP	GSBRNA2T00068879001	IX	NA	NA	IX	IX
C06p041660.1_BnaEXP	GSBRNA2T00068880001	NA	XII	IX	IX	IX
C06p041680.1_BnaEXP	GSBRNA2T00068882001	NA	NA	NA	XI	XI
C06p041700.1_BnaEXP	GSBRNA2T00068884001	NA	IV	NA	XII	IX
C06p041730.1_BnaEXP	GSBRNA2T00025126001	NA	NA	NA	IV	IV
C06p041740.1_BnaEXP	GSBRNA2T00025128001	NA	NA	NA	IX	IX
C06p041750.1_BnaEXP	GSBRNA2T00025129001	NA	NA	NA	NA	IV
C06p041770.1_BnaEXP	GSBRNA2T00025133001	NA	IX	IX	NA	NA
C06p041780.1_BnaEXP	GSBRNA2T00025134001	NA	NA	NA	NA	IX
C06p041790.1_BnaEXP	GSBRNA2T00025136001	NA	NA	NA	XII	IX
C06p041800.1_BnaEXP	GSBRNA2T00025137001	NA	NA	NA	NA	IV
C07p000010.1_BnaEXP	NA	IX	IX	IX	NA	NA
C07p000020.2_BnaEXP	NA	NA	NA	IX	NA	NA
C07p000040.1_BnaEXP	NA	II	NA	NA	NA	NA
C07p000090.1_BnaEXP	GSBRNA2T00105578001	IX	NA	IX	NA	IX
C07p000110.1_BnaEXP	NA	NA	NA	IX	IX	IX
C07p000120.1_BnaEXP	GSBRNA2T00105588001	NA	IX	IX	IX	IX
C07p000160.1_BnaEXP	NA	XII	NA	IX	II	NA
C07p000210.1_BnaEXP	GSBRNA2T00020315001	NA	XI	IV	NA	VII
C07p000240.1_BnaEXP	GSBRNA2T00105634001	I	NA	NA	NA	NA
C07p000250.1_BnaEXP	GSBRNA2T00105650001	NA	NA	NA	NA	VIII
C07p000300.1_BnaEXP	GSBRNA2T00105664001	IX	IX	IX	NA	NA
C07p000400.1_BnaEXP	GSBRNA2T00105700001	NA	NA	NA	XI	IV
C07p000430.1_BnaEXP	GSBRNA2T00097315001	NA	NA	NA	IX	IX
C07p000480.1_BnaEXP	GSBRNA2T00060620001	NA	NA	NA	NA	IV
C07p000490.1_BnaEXP	GSBRNA2T00105711001	XII	II	IX	II	NA
C07p000650.1_BnaEXP	NA	NA	XI	XI	NA	NA
C07p000690.1_BnaEXP	GSBRNA2T00105736001	NA	NA	NA	IX	IX
C07p000720.1_BnaEXP	GSBRNA2T00105746001	NA	NA	NA	IX	IX
C07p000730.1_BnaEXP	GSBRNA2T00105747001	NA	NA	NA	XI	IV
C07p000750.1_BnaEXP	NA	NA	II	IX	NA	NA
C07p000790.1_BnaEXP	NA	NA	NA	NA	IX	IX
C07p000860.1_BnaEXP	NA	IV	IX	IX	NA	NA
C07p000890.1_BnaEXP	GSBRNA2T00142519001	NA	NA	NA	VIII	NA
C07p000900.1_BnaEXP	GSBRNA2T00142520001	NA	XI	IV	VI	IV
C07p000980.1_BnaEXP	GSBRNA2T00142542001	NA	NA	NA	IV	IV
C07p001020.1_BnaEXP	GSBRNA2T00142551001	XI	XI	IV	NA	NA
C07p001040.1_BnaEXP	GSBRNA2T00142554001	XII	NA	IX	II	IX
C07p001140.1_BnaEXP	GSBRNA2T00142563001	NA	NA	NA	III	IX
C07p001150.1_BnaEXP	GSBRNA2T00142564001	XI	NA	NA	NA	NA
C07p001170.1_BnaEXP	GSBRNA2T00142569001	NA	NA	NA	IV	IV
C07p001190.1_BnaEXP	GSBRNA2T00142571001	NA	NA	NA	NA	IX
C07p001260.1_BnaEXP	GSBRNA2T00004925001	NA	NA	NA	NA	IX
C07p001290.1_BnaEXP	GSBRNA2T00062785001	IX	NA	NA	NA	NA
C07p001300.1_BnaEXP	GSBRNA2T00062784001	NA	NA	IV	NA	IV
C07p001330.1_BnaEXP	GSBRNA2T00142585001	NA	IX	IX	XI	XI
C07p001360.1_BnaEXP	GSBRNA2T00142595001	XI	NA	NA	NA	NA
C07p001420.1_BnaEXP	GSBRNA2T00142603001	I	NA	NA	XI	IV
C07p001440.1_BnaEXP	GSBRNA2T00142605001	NA	NA	NA	IX	IX
C07p001450.1_BnaEXP	GSBRNA2T00142606001	NA	IV	IV	NA	NA
C07p001460.1_BnaEXP	GSBRNA2T00142607001	NA	XI	IV	NA	NA
C07p001570.1_BnaEXP	GSBRNA2T00142647001	NA	III	IX	NA	NA
C07p001590.1_BnaEXP	NA	IX	IX	NA	VIII	NA
C07p001600.1_BnaEXP	GSBRNA2T00034023001	XI	NA	NA	VII	NA
C07p001620.1_BnaEXP	GSBRNA2T00027678001	NA	NA	NA	IV	IV
C07p001640.1_BnaEXP	GSBRNA2T00027676001	NA	NA	NA	XI	IV
C07p001680.1_BnaEXP	NA	NA	NA	NA	IX	IX
C07p001750.1_BnaEXP	GSBRNA2T00142670001	IV	NA	NA	NA	IV
C07p001860.1_BnaEXP	NA	NA	NA	IV	NA	NA
C07p001890.1_BnaEXP	GSBRNA2T00142705001	NA	NA	NA	VI	IV
C07p001980.1_BnaEXP	GSBRNA2T00070448001	NA	NA	NA	II	NA
C07p002000.1_BnaEXP	GSBRNA2T00142718001	NA	NA	NA	II	IX
C07p002060.1_BnaEXP	GSBRNA2T00142727001	NA	NA	NA	NA	IV
C07p002070.1_BnaEXP	GSBRNA2T00142728001	NA	NA	NA	NA	IV
C07p002080.1_BnaEXP	GSBRNA2T00142735001	IX	NA	NA	NA	NA
C07p002140.1_BnaEXP	GSBRNA2T00142744001	NA	NA	NA	NA	IX
C07p002250.1_BnaEXP	GSBRNA2T00142778001	NA	II	IX	II	II
C07p002320.1_BnaEXP	GSBRNA2T00046885001	NA	NA	NA	I	I
C07p002510.1_BnaEXP	NA	NA	NA	NA	VIII	NA
C07p002520.1_BnaEXP	NA	NA	NA	NA	IX	IX
C07p002530.1_BnaEXP	NA	NA	NA	IX	NA	NA
C07p002550.1_BnaEXP	GSBRNA2T00082278001	NA	IX	IX	NA	NA
C07p002590.1_BnaEXP	GSBRNA2T00082283001	NA	IV	IV	NA	NA
C07p002730.1_BnaEXP	NA	II	NA	IX	NA	NA
C07p002800.1_BnaEXP	GSBRNA2T00053627001	NA	XI	IV	NA	NA
C07p002960.1_BnaEXP	GSBRNA2T00068097001	NA	NA	IV	XI	IV
C07p002980.1_BnaEXP	GSBRNA2T00068096001	NA	NA	NA	NA	IX
C07p003070.1_BnaEXP	NA	NA	NA	NA	IV	IV
C07p003100.1_BnaEXP	GSBRNA2T00068083001	NA	NA	NA	II	IX
C07p003130.1_BnaEXP	GSBRNA2T00068074001	NA	VIII	NA	NA	NA
C07p003150.1_BnaEXP	GSBRNA2T00092441001	I	I	IV	NA	NA
C07p003160.1_BnaEXP	GSBRNA2T00068073001	XI	NA	NA	NA	NA
C07p003180.1_BnaEXP	GSBRNA2T00068070001	NA	NA	NA	VII	NA
C07p003200.1_BnaEXP	GSBRNA2T00068068001	NA	NA	NA	VIII	NA
C07p003260.1_BnaEXP	NA	NA	II	IX	IX	IX
C07p003270.1_BnaEXP	GSBRNA2T00084076001	I	NA	NA	XI	NA
C07p003350.1_BnaEXP	NA	XI	I	I	IX	IX
C07p003450.1_BnaEXP	GSBRNA2T00004883001	NA	XI	IV	NA	NA
C07p003460.1_BnaEXP	GSBRNA2T00004884001	NA	NA	IX	NA	NA
C07p003520.1_BnaEXP	GSBRNA2T00092127001	I	NA	IV	NA	IV
C07p003530.1_BnaEXP	NA	NA	XI	IV	NA	NA
C07p003650.1_BnaEXP	GSBRNA2T00110714001	NA	IX	IX	NA	NA
C07p003660.1_BnaEXP	GSBRNA2T00110715001	NA	NA	NA	IV	IV
C07p003670.1_BnaEXP	GSBRNA2T00110717001	XI	I	IV	I	I
C07p003680.1_BnaEXP	GSBRNA2T00110718001	NA	II	IX	NA	NA
C07p003690.1_BnaEXP	NA	NA	IX	IX	NA	NA
C07p003720.1_BnaEXP	GSBRNA2T00110728001	NA	NA	NA	IV	IV
C07p003730.1_BnaEXP	GSBRNA2T00110729001	NA	NA	NA	NA	IV
C07p003740.1_BnaEXP	GSBRNA2T00038783001	NA	NA	IV	NA	NA
C07p003750.1_BnaEXP	NA	NA	XI	IV	NA	NA
C07p003920.1_BnaEXP	GSBRNA2T00110767001	NA	NA	IX	NA	IX
C07p003930.1_BnaEXP	GSBRNA2T00110769001	NA	II	IX	XII	IX
C07p003950.1_BnaEXP	GSBRNA2T00110774001	IV	NA	IV	XI	NA
C07p004000.1_BnaEXP	NA	NA	NA	NA	IX	IX
C07p004010.1_BnaEXP	GSBRNA2T00096240001	I	NA	NA	NA	NA
C07p004050.1_BnaEXP	GSBRNA2T00110776001	NA	XII	IX	IV	IV
C07p004070.1_BnaEXP	NA	NA	VIII	NA	NA	NA
C07p004100.1_BnaEXP	GSBRNA2T00110791001	NA	IX	IX	IX	IX
C07p004120.1_BnaEXP	NA	NA	NA	NA	III	III
C07p004130.1_BnaEXP	GSBRNA2T00110798001	NA	IX	IX	VI	IV
C07p004140.1_BnaEXP	NA	NA	NA	NA	IV	IV
C07p004230.1_BnaEXP	GSBRNA2T00110825001	NA	NA	NA	IV	IV
C07p004240.1_BnaEXP	GSBRNA2T00110827001	NA	XI	IV	NA	NA
C07p004280.1_BnaEXP	GSBRNA2T00110836001	I	NA	NA	XI	IV
C07p004290.1_BnaEXP	GSBRNA2T00110839001	NA	NA	NA	IX	IX
C07p004330.1_BnaEXP	GSBRNA2T00110855001	NA	IX	NA	NA	NA
C07p004380.1_BnaEXP	GSBRNA2T00110881001	NA	XI	NA	NA	NA
C07p004480.1_BnaEXP	GSBRNA2T00045806001	NA	XI	NA	NA	NA
C07p004500.1_BnaEXP	GSBRNA2T00045811001	II	NA	NA	NA	NA
C07p004510.1_BnaEXP	GSBRNA2T00045813001	NA	NA	NA	NA	IV
C07p004590.1_BnaEXP	GSBRNA2T00045830001	XI	NA	NA	NA	NA
C07p004610.1_BnaEXP	GSBRNA2T00045833001	XI	NA	NA	NA	IV
C07p004700.1_BnaEXP	GSBRNA2T00002520001	IX	NA	NA	NA	NA
C07p004730.1_BnaEXP	GSBRNA2T00002509001	NA	XI	IV	IV	IV
C07p004740.1_BnaEXP	GSBRNA2T00002506001	XII	II	IX	NA	NA
C07p004750.1_BnaEXP	GSBRNA2T00002503001	II	IX	IX	NA	II
C07p004790.1_BnaEXP	NA	NA	IX	IX	II	II
C07p004830.1_BnaEXP	GSBRNA2T00098221001	NA	NA	NA	I	IV
C07p004920.1_BnaEXP	GSBRNA2T00002461001	NA	NA	NA	I	IV
C07p004980.1_BnaEXP	GSBRNA2T00027852001	NA	NA	IV	XI	NA
C07p004990.1_BnaEXP	GSBRNA2T00002443001	I	NA	IV	NA	NA
C07p005000.1_BnaEXP	GSBRNA2T00002442001	NA	NA	NA	XI	XI
C07p005010.1_BnaEXP	NA	XI	XI	IV	XI	I
C07p005020.1_BnaEXP	GSBRNA2T00094080001	NA	II	IX	NA	IX
C07p005060.1_BnaEXP	NA	NA	NA	NA	IV	IV
C07p005160.1_BnaEXP	GSBRNA2T00008624001	II	NA	NA	NA	NA
C07p005170.1_BnaEXP	GSBRNA2T00008635001	XII	NA	NA	NA	NA
C07p005200.1_BnaEXP	GSBRNA2T00117316001	NA	VII	NA	XI	IV
C07p005210.1_BnaEXP	GSBRNA2T00117312001	I	I	IV	I	I
C07p005220.1_BnaEXP	GSBRNA2T00117310001	NA	NA	NA	XII	IX
C07p005230.1_BnaEXP	GSBRNA2T00117308001	NA	NA	NA	XI	NA
C07p005240.1_BnaEXP	GSBRNA2T00117304001	NA	XI	IV	NA	NA
C07p005410.1_BnaEXP	GSBRNA2T00012663001	NA	XI	IV	NA	NA
C07p005480.1_BnaEXP	GSBRNA2T00012676001	NA	NA	NA	IX	IX
C07p005520.1_BnaEXP	GSBRNA2T00012681001	NA	IX	IX	NA	NA
C07p005580.1_BnaEXP	GSBRNA2T00026076001	NA	NA	NA	XI	NA
C07p005610.1_BnaEXP	GSBRNA2T00045385001	NA	IX	IX	NA	NA
C07p005670.1_BnaEXP	GSBRNA2T00012717001	NA	NA	NA	IX	IX
C07p005690.1_BnaEXP	GSBRNA2T00012720001	NA	NA	NA	XI	XI
C07p005700.1_BnaEXP	GSBRNA2T00012721001	I	NA	NA	NA	NA
C07p005710.1_BnaEXP	NA	I	I	IV	IV	IV
C07p005730.1_BnaEXP	GSBRNA2T00012726001	NA	XII	IX	NA	NA
C07p005740.1_BnaEXP	GSBRNA2T00012727001	NA	NA	NA	XI	XI
C07p005760.1_BnaEXP	GSBRNA2T00012732001	NA	NA	NA	IX	IX
C07p005790.1_BnaEXP	GSBRNA2T00012737001	NA	NA	NA	I	I
C07p005810.1_BnaEXP	GSBRNA2T00012741001	NA	IV	NA	NA	NA
C07p005850.1_BnaEXP	GSBRNA2T00061855001	IV	NA	NA	NA	NA
C07p005860.1_BnaEXP	GSBRNA2T00061854001	I	NA	IV	NA	NA
C07p005870.1_BnaEXP	GSBRNA2T00061853001	NA	NA	NA	IV	VI
C07p005880.1_BnaEXP	GSBRNA2T00061849001	NA	NA	NA	NA	VIII
C07p005900.1_BnaEXP	GSBRNA2T00061839001	NA	I	IV	I	I
C07p005940.1_BnaEXP	NA	NA	NA	IV	XI	IV
C07p005960.1_BnaEXP	GSBRNA2T00060522001	NA	XI	NA	IX	IX
C07p006020.1_BnaEXP	GSBRNA2T00061812001	NA	IV	IV	IX	IX
C07p006080.1_BnaEXP	GSBRNA2T00061803001	IX	NA	NA	NA	NA
C07p006180.1_BnaEXP	GSBRNA2T00061787001	I	VIII	NA	NA	NA
C07p006200.1_BnaEXP	GSBRNA2T00033923001	NA	NA	NA	IV	IV
C07p006270.1_BnaEXP	NA	NA	IX	IX	NA	NA
C07p006300.1_BnaEXP	GSBRNA2T00013772001	NA	NA	NA	IX	IX
C07p006340.1_BnaEXP	GSBRNA2T00013768001	NA	XI	I	NA	NA
C07p006440.1_BnaEXP	GSBRNA2T00040366001	NA	NA	NA	IV	IV
C07p006450.1_BnaEXP	GSBRNA2T00040365001	NA	NA	IV	NA	NA
C07p006470.1_BnaEXP	NA	NA	NA	IX	NA	IX
C07p006500.1_BnaEXP	NA	I	I	IV	I	I
C07p006540.1_BnaEXP	NA	NA	XI	NA	NA	NA
C07p006570.1_BnaEXP	NA	NA	I	IV	NA	NA
C07p006590.1_BnaEXP	NA	NA	XII	IX	VIII	NA
C07p006610.1_BnaEXP	GSBRNA2T00040342001	NA	V	IX	XII	IX
C07p006620.1_BnaEXP	GSBRNA2T00040341001	NA	I	IV	NA	NA
C07p006630.1_BnaEXP	GSBRNA2T00040340001	NA	VIII	NA	NA	NA
C07p006660.1_BnaEXP	GSBRNA2T00040332001	I	NA	NA	NA	IV
C07p006720.1_BnaEXP	GSBRNA2T00040319001	I	NA	NA	NA	NA
C07p006730.1_BnaEXP	GSBRNA2T00040318001	NA	VI	IV	IX	IX
C07p006770.1_BnaEXP	GSBRNA2T00040314001	NA	NA	NA	IV	IV
C07p006810.1_BnaEXP	GSBRNA2T00040301001	NA	XI	IV	XI	IV
C07p007120.1_BnaEXP	GSBRNA2T00030648001	NA	NA	NA	IX	IX
C07p007130.1_BnaEXP	GSBRNA2T00076655001	NA	NA	NA	IX	IX
C07p007200.1_BnaEXP	NA	NA	IV	IV	NA	NA
C07p007210.1_BnaEXP	GSBRNA2T00076643001	NA	NA	NA	IX	IX
C07p007230.1_BnaEXP	GSBRNA2T00076635001	NA	NA	IV	XI	IV
C07p007250.1_BnaEXP	NA	IX	NA	NA	IV	IV
C07p007270.1_BnaEXP	GSBRNA2T00076631001	NA	NA	NA	IX	IX
C07p007300.1_BnaEXP	GSBRNA2T00076625001	NA	NA	NA	XII	IX
C07p007310.1_BnaEXP	GSBRNA2T00076624001	XI	XI	IV	NA	NA
C07p007400.1_BnaEXP	GSBRNA2T00037975001	NA	XI	NA	NA	NA
C07p007410.1_BnaEXP	GSBRNA2T00064410001	NA	XI	XI	NA	NA
C07p007440.1_BnaEXP	NA	NA	IX	IX	II	II
C07p007450.1_BnaEXP	GSBRNA2T00050648001	XI	NA	NA	NA	NA
C07p007460.1_BnaEXP	GSBRNA2T00050647001	XI	VIII	NA	VII	NA
C07p007490.1_BnaEXP	GSBRNA2T00050643001	IV	XI	IV	NA	NA
C07p007510.1_BnaEXP	GSBRNA2T00050634001	NA	NA	IX	NA	NA
C07p007520.1_BnaEXP	GSBRNA2T00050633001	NA	VIII	NA	IV	IV
C07p007570.1_BnaEXP	GSBRNA2T00050624001	NA	IV	IV	IX	IX
C07p007580.1_BnaEXP	GSBRNA2T00050623001	I	NA	NA	NA	NA
C07p007600.1_BnaEXP	GSBRNA2T00050619001	NA	NA	NA	IX	IX
C07p007610.1_BnaEXP	NA	NA	NA	NA	I	I
C07p007630.1_BnaEXP	GSBRNA2T00050617001	NA	NA	NA	XI	XI
C07p007640.1_BnaEXP	GSBRNA2T00050615001	NA	NA	NA	NA	IX
C07p007650.1_BnaEXP	GSBRNA2T00050614001	XII	NA	NA	IX	IX
C07p007660.1_BnaEXP	GSBRNA2T00050613001	NA	IX	IX	NA	NA
C07p007710.1_BnaEXP	GSBRNA2T00050602001	NA	NA	NA	IV	IV
C07p007720.1_BnaEXP	GSBRNA2T00050598001	I	NA	NA	NA	IV
C07p007730.1_BnaEXP	GSBRNA2T00050594001	NA	II	IX	IX	IX
C07p007750.1_BnaEXP	GSBRNA2T00050587001	NA	II	IX	IX	IX
C07p007760.1_BnaEXP	NA	NA	NA	IV	NA	NA
C07p007780.1_BnaEXP	GSBRNA2T00050584001	NA	NA	NA	NA	IV
C07p007790.1_BnaEXP	GSBRNA2T00050583001	NA	NA	NA	IX	IX
C07p007800.1_BnaEXP	GSBRNA2T00066010001	NA	IX	NA	NA	NA
C07p007840.1_BnaEXP	NA	NA	VIII	NA	XII	IX
C07p007850.1_BnaEXP	GSBRNA2T00050566001	XII	XII	IX	XII	XII
C07p007860.1_BnaEXP	NA	NA	NA	NA	II	IX
C07p007890.1_BnaEXP	NA	NA	XII	IX	IX	IX
C07p007960.1_BnaEXP	GSBRNA2T00050998001	NA	NA	NA	IV	IV
C07p008030.1_BnaEXP	GSBRNA2T00158182001	NA	NA	NA	IX	IX
C07p008050.1_BnaEXP	GSBRNA2T00158180001	NA	NA	NA	IX	NA
C07p008060.1_BnaEXP	NA	XI	I	IV	NA	NA
C07p008070.1_BnaEXP	GSBRNA2T00158171001	I	NA	NA	NA	IV
C07p008080.1_BnaEXP	GSBRNA2T00158170001	NA	IX	IX	NA	NA
C07p008100.1_BnaEXP	GSBRNA2T00158165001	NA	XI	IV	IX	IX
C07p008130.1_BnaEXP	GSBRNA2T00158161001	NA	NA	NA	IV	IV
C07p008190.1_BnaEXP	GSBRNA2T00158141001	NA	NA	NA	NA	IV
C07p008200.1_BnaEXP	GSBRNA2T00158138001	NA	NA	NA	IX	IX
C07p008280.1_BnaEXP	GSBRNA2T00158123001	NA	IX	IX	IV	IV
C07p008300.1_BnaEXP	GSBRNA2T00158112001	IX	IX	IX	NA	NA
C07p008310.1_BnaEXP	GSBRNA2T00158111001	NA	NA	NA	IV	IV
C07p008320.1_BnaEXP	NA	NA	NA	NA	VII	NA
C07p008380.1_BnaEXP	GSBRNA2T00158100001	NA	NA	IV	NA	NA
C07p008390.1_BnaEXP	GSBRNA2T00158097001	IX	NA	NA	NA	IX
C07p008450.1_BnaEXP	GSBRNA2T00158076001	NA	NA	NA	IX	IX
C07p008480.1_BnaEXP	GSBRNA2T00120827001	NA	NA	NA	NA	IX
C07p008490.1_BnaEXP	GSBRNA2T00020829001	NA	NA	NA	XII	IX
C07p008730.1_BnaEXP	GSBRNA2T00046223001	NA	IV	IV	IX	IX
C07p008740.1_BnaEXP	GSBRNA2T00046222001	NA	NA	NA	NA	IV
C07p008770.1_BnaEXP	GSBRNA2T00046220001	NA	NA	NA	NA	IV
C07p008790.1_BnaEXP	GSBRNA2T00046217001	NA	NA	IX	NA	NA
C07p008800.1_BnaEXP	NA	XI	NA	NA	XI	XI
C07p008810.1_BnaEXP	GSBRNA2T00046214001	NA	NA	NA	XI	IV
C07p008820.1_BnaEXP	NA	NA	IX	IX	I	IV
C07p008890.1_BnaEXP	GSBRNA2T00046209001	NA	IX	IX	NA	NA
C07p008900.1_BnaEXP	GSBRNA2T00046206001	NA	VII	NA	NA	NA
C07p008910.1_BnaEXP	GSBRNA2T00046205001	NA	NA	NA	XI	NA
C07p008950.1_BnaEXP	GSBRNA2T00058783001	II	XI	NA	IV	IV
C07p008970.1_BnaEXP	GSBRNA2T00045577001	XII	NA	NA	NA	NA
C07p008980.2_BnaEXP	NA	XI	NA	NA	NA	NA
C07p008990.1_BnaEXP	GSBRNA2T00046202001	I	NA	NA	IX	IX
C07p009050.1_BnaEXP	NA	NA	NA	NA	NA	IV
C07p009080.1_BnaEXP	NA	NA	NA	NA	VIII	NA
C07p009090.1_BnaEXP	GSBRNA2T00046185001	I	VII	NA	XI	IV
C07p009100.1_BnaEXP	NA	IX	NA	NA	NA	NA
C07p009120.1_BnaEXP	GSBRNA2T00013594001	NA	NA	IV	NA	NA
C07p009160.1_BnaEXP	GSBRNA2T00013601001	XI	NA	IV	NA	NA
C07p009180.1_BnaEXP	GSBRNA2T00013603001	NA	NA	IX	NA	NA
C07p009210.1_BnaEXP	GSBRNA2T00046179001	NA	IX	IX	NA	NA
C07p009250.1_BnaEXP	GSBRNA2T00046174001	NA	NA	NA	II	NA
C07p009260.1_BnaEXP	GSBRNA2T00046173001	NA	NA	NA	IV	IV
C07p009280.1_BnaEXP	GSBRNA2T00046171001	IV	NA	NA	NA	NA
C07p009290.1_BnaEXP	GSBRNA2T00046168001	NA	IX	IX	IX	IX
C07p009310.1_BnaEXP	GSBRNA2T00027817001	II	NA	NA	NA	NA
C07p009320.1_BnaEXP	GSBRNA2T00023713001	NA	NA	NA	IV	NA
C07p009380.1_BnaEXP	GSBRNA2T00070379001	NA	NA	IV	IX	IX
C07p009400.1_BnaEXP	GSBRNA2T00070382001	II	NA	NA	NA	NA
C07p009410.1_BnaEXP	GSBRNA2T00070383001	NA	NA	NA	IX	IX
C07p009430.1_BnaEXP	GSBRNA2T00070387001	NA	XI	NA	NA	NA
C07p009470.1_BnaEXP	GSBRNA2T00070396001	IX	NA	NA	VIII	NA
C07p009480.1_BnaEXP	GSBRNA2T00070397001	NA	XI	IV	NA	NA
C07p009490.1_BnaEXP	GSBRNA2T00070399001	NA	NA	NA	NA	IX
C07p009570.1_BnaEXP	GSBRNA2T00070420001	NA	NA	IV	IV	IV
C07p009620.1_BnaEXP	GSBRNA2T00070428001	NA	IX	IX	III	IX
C07p009620.2_BnaEXP	GSBRNA2T00070427001	NA	III	IX	NA	NA
C07p009640.1_BnaEXP	GSBRNA2T00070430001	NA	VIII	NA	NA	NA
C07p009680.1_BnaEXP	GSBRNA2T00070440001	NA	NA	NA	IX	IX
C07p009690.1_BnaEXP	GSBRNA2T00070441001	NA	VII	NA	NA	NA
C07p009700.1_BnaEXP	GSBRNA2T00070442001	NA	I	IV	IX	IX
C07p009710.1_BnaEXP	GSBRNA2T00070443001	NA	I	IV	NA	IX
C07p009720.1_BnaEXP	GSBRNA2T00070444001	NA	IX	IX	IX	IX
C07p009740.1_BnaEXP	NA	NA	XII	IX	II	II
C07p009770.1_BnaEXP	NA	NA	NA	NA	IV	IV
C07p009800.1_BnaEXP	GSBRNA2T00070452001	NA	NA	NA	NA	IX
C07p009860.1_BnaEXP	NA	NA	IV	IV	NA	NA
C07p009900.1_BnaEXP	GSBRNA2T00070464001	NA	NA	NA	VIII	NA
C07p010010.1_BnaEXP	GSBRNA2T00070478001	NA	NA	NA	NA	IV
C07p010050.1_BnaEXP	GSBRNA2T00070483001	NA	IV	IV	NA	NA
C07p010080.1_BnaEXP	GSBRNA2T00070487001	NA	NA	NA	IX	IX
C07p010090.1_BnaEXP	GSBRNA2T00066946001	NA	NA	NA	IX	IX
C07p010120.1_BnaEXP	GSBRNA2T00070489001	NA	NA	NA	IV	IV
C07p010140.1_BnaEXP	GSBRNA2T00070493001	II	NA	NA	NA	NA
C07p010150.1_BnaEXP	NA	NA	XI	IV	NA	NA
C07p010160.1_BnaEXP	GSBRNA2T00070494001	NA	XI	IV	NA	NA
C07p010170.1_BnaEXP	NA	NA	NA	NA	IX	IX
C07p010200.1_BnaEXP	GSBRNA2T00070500001	NA	IV	IV	NA	NA
C07p010230.1_BnaEXP	GSBRNA2T00158203001	NA	NA	NA	IV	IV
C07p010270.1_BnaEXP	GSBRNA2T00158212001	NA	NA	IV	NA	NA
C07p010290.1_BnaEXP	GSBRNA2T00039772001	NA	IX	IX	NA	NA
C07p010300.1_BnaEXP	GSBRNA2T00014819001	NA	NA	IX	NA	NA
C07p010310.1_BnaEXP	GSBRNA2T00014818001	NA	NA	NA	IV	IV
C07p010330.1_BnaEXP	GSBRNA2T00014815001	NA	NA	NA	XI	IV
C07p010340.1_BnaEXP	GSBRNA2T00014812001	IX	XI	XI	NA	NA
C07p010390.1_BnaEXP	GSBRNA2T00158228001	NA	NA	NA	IV	IV
C07p010400.1_BnaEXP	NA	NA	NA	NA	VIII	NA
C07p010410.1_BnaEXP	NA	IX	NA	NA	XII	IX
C07p010450.1_BnaEXP	NA	NA	NA	NA	IX	IX
C07p010490.1_BnaEXP	GSBRNA2T00158254001	IX	VIII	NA	NA	NA
C07p010530.1_BnaEXP	GSBRNA2T00158262001	NA	NA	NA	IV	IV
C07p010550.1_BnaEXP	NA	IV	NA	NA	NA	NA
C07p010600.1_BnaEXP	GSBRNA2T00093165001	NA	NA	NA	IX	IX
C07p010680.1_BnaEXP	GSBRNA2T00093152001	NA	NA	NA	NA	IV
C07p010700.1_BnaEXP	GSBRNA2T00093150001	IV	NA	NA	NA	NA
C07p010720.1_BnaEXP	NA	NA	NA	NA	VIII	NA
C07p010760.1_BnaEXP	GSBRNA2T00048131001	NA	NA	NA	IX	IX
C07p010770.1_BnaEXP	NA	NA	IX	IX	NA	NA
C07p010790.1_BnaEXP	GSBRNA2T00072113001	I	XI	IV	NA	NA
C07p010800.1_BnaEXP	GSBRNA2T00011749001	NA	NA	IX	NA	NA
C07p010810.1_BnaEXP	GSBRNA2T00073505001	NA	NA	NA	IX	IX
C07p010840.1_BnaEXP	GSBRNA2T00093871001	NA	NA	NA	IX	IX
C07p010920.1_BnaEXP	GSBRNA2T00029890001	NA	NA	NA	V	IX
C07p010930.1_BnaEXP	GSBRNA2T00029891001	NA	NA	NA	XI	IV
C07p010940.1_BnaEXP	GSBRNA2T00029893001	NA	II	IX	NA	NA
C07p010950.1_BnaEXP	GSBRNA2T00029894001	II	NA	NA	NA	NA
C07p011000.1_BnaEXP	GSBRNA2T00097473001	I	NA	NA	NA	NA
C07p011010.1_BnaEXP	GSBRNA2T00097474001	NA	NA	NA	IV	IV
C07p011040.1_BnaEXP	GSBRNA2T00137753001	NA	NA	NA	IX	IX
C07p011070.1_BnaEXP	GSBRNA2T00137757001	NA	IX	IX	NA	NA
C07p011080.1_BnaEXP	GSBRNA2T00137758001	NA	NA	NA	I	IV
C07p011090.1_BnaEXP	GSBRNA2T00137759001	NA	NA	NA	IX	IX
C07p011100.1_BnaEXP	GSBRNA2T00137761001	NA	NA	IX	IX	IX
C07p011160.1_BnaEXP	NA	I	I	IV	I	IV
C07p011170.1_BnaEXP	GSBRNA2T00016629001	NA	NA	NA	XI	IV
C07p011200.1_BnaEXP	GSBRNA2T00091382001	NA	NA	NA	IV	IV
C07p011310.1_BnaEXP	GSBRNA2T00053483001	NA	NA	NA	IV	IV
C07p011330.1_BnaEXP	GSBRNA2T00067059001	IX	NA	IX	NA	NA
C07p011370.1_BnaEXP	GSBRNA2T00067045001	IX	NA	NA	NA	XI
C07p011380.1_BnaEXP	GSBRNA2T00043891001	NA	NA	NA	IV	XI
C07p011400.1_BnaEXP	NA	II	XII	IX	II	II
C07p011430.1_BnaEXP	GSBRNA2T00067042001	NA	IX	IX	VII	NA
C07p011440.1_BnaEXP	GSBRNA2T00067041001	NA	NA	NA	NA	IV
C07p011480.1_BnaEXP	GSBRNA2T00067034001	NA	NA	NA	IX	IX
C07p011510.1_BnaEXP	GSBRNA2T00067030001	NA	NA	NA	NA	IX
C07p011570.1_BnaEXP	GSBRNA2T00067019001	NA	NA	NA	XI	IV
C07p011580.1_BnaEXP	GSBRNA2T00067018001	NA	NA	NA	XI	XI
C07p011610.1_BnaEXP	GSBRNA2T00067014001	NA	IX	IX	NA	NA
C07p011640.1_BnaEXP	GSBRNA2T00025882001	NA	NA	NA	IV	IV
C07p011650.1_BnaEXP	NA	NA	NA	NA	VI	IV
C07p011660.1_BnaEXP	GSBRNA2T00025880001	NA	VIII	NA	IV	IV
C07p011670.1_BnaEXP	GSBRNA2T00025879001	NA	NA	NA	IX	IX
C07p011750.1_BnaEXP	NA	NA	II	NA	NA	NA
C07p011780.1_BnaEXP	GSBRNA2T00128539001	NA	NA	NA	NA	IX
C07p011790.1_BnaEXP	GSBRNA2T00128540001	NA	NA	NA	IV	IV
C07p011820.1_BnaEXP	GSBRNA2T00128543001	NA	IX	NA	IV	IV
C07p011850.1_BnaEXP	GSBRNA2T00033878001	NA	V	IX	NA	NA
C07p011950.1_BnaEXP	GSBRNA2T00128553001	NA	XII	IX	NA	NA
C07p011960.1_BnaEXP	GSBRNA2T00128554001	NA	NA	NA	NA	IX
C07p011980.1_BnaEXP	GSBRNA2T00128557001	NA	NA	NA	IV	IV
C07p012040.1_BnaEXP	GSBRNA2T00128578001	NA	NA	NA	NA	IV
C07p012060.1_BnaEXP	GSBRNA2T00128580001	XI	XI	IV	NA	NA
C07p012110.1_BnaEXP	GSBRNA2T00036199001	NA	NA	IX	NA	NA
C07p012140.1_BnaEXP	GSBRNA2T00128588001	NA	NA	IX	IV	IV
C07p012180.1_BnaEXP	NA	NA	NA	IV	NA	NA
C07p012240.1_BnaEXP	GSBRNA2T00128612001	NA	NA	NA	IX	IX
C07p012270.1_BnaEXP	NA	NA	NA	NA	IV	IV
C07p012320.1_BnaEXP	GSBRNA2T00128631001	I	NA	NA	IX	IX
C07p012400.1_BnaEXP	GSBRNA2T00128648001	NA	IX	IX	IV	IV
C07p012460.1_BnaEXP	GSBRNA2T00093407001	NA	NA	NA	VIII	NA
C07p012490.1_BnaEXP	NA	IX	NA	NA	NA	NA
C07p012500.1_BnaEXP	GSBRNA2T00128659001	NA	NA	NA	IX	IX
C07p012520.1_BnaEXP	NA	NA	VII	NA	NA	IV
C07p012550.1_BnaEXP	GSBRNA2T00128664001	NA	NA	IV	NA	NA
C07p012620.1_BnaEXP	GSBRNA2T00128677001	I	NA	NA	NA	NA
C07p012640.1_BnaEXP	GSBRNA2T00128681001	NA	NA	NA	NA	IX
C07p012960.1_BnaEXP	GSBRNA2T00128719001	NA	NA	NA	I	IV
C07p013020.1_BnaEXP	GSBRNA2T00128728001	NA	III	IX	IX	IX
C07p013030.1_BnaEXP	GSBRNA2T00128733001	NA	NA	NA	NA	IX
C07p013070.1_BnaEXP	GSBRNA2T00128738001	XII	II	IX	XII	IX
C07p013080.1_BnaEXP	GSBRNA2T00128739001	NA	VII	NA	NA	NA
C07p013120.1_BnaEXP	GSBRNA2T00128752001	NA	IV	IV	VII	NA
C07p013190.1_BnaEXP	NA	XI	NA	NA	NA	NA
C07p013200.1_BnaEXP	GSBRNA2T00128762001	NA	NA	NA	NA	IX
C07p013220.1_BnaEXP	NA	NA	IV	IV	IX	IX
C07p013240.1_BnaEXP	GSBRNA2T00128770001	NA	NA	NA	IX	IX
C07p013280.1_BnaEXP	GSBRNA2T00128773001	IV	NA	NA	IX	IX
C07p013290.1_BnaEXP	NA	NA	IV	IV	NA	IX
C07p013320.1_BnaEXP	GSBRNA2T00128778001	I	XI	IV	I	I
C07p013370.1_BnaEXP	GSBRNA2T00128787001	NA	XII	IX	IX	IX
C07p013400.1_BnaEXP	GSBRNA2T00128792001	NA	XI	IV	IX	IX
C07p013420.1_BnaEXP	GSBRNA2T00128798001	NA	NA	NA	VII	NA
C07p013530.1_BnaEXP	NA	NA	VII	NA	NA	NA
C07p013560.1_BnaEXP	GSBRNA2T00128813001	NA	NA	NA	IV	IV
C07p013570.1_BnaEXP	GSBRNA2T00128814001	NA	XI	XI	VI	IV
C07p013580.1_BnaEXP	NA	XI	NA	NA	NA	XI
C07p013620.1_BnaEXP	GSBRNA2T00128819001	NA	NA	NA	IX	NA
C07p013630.1_BnaEXP	GSBRNA2T00128821001	NA	IV	IV	NA	IX
C07p013640.1_BnaEXP	GSBRNA2T00128822001	NA	NA	NA	IX	IX
C07p013690.1_BnaEXP	GSBRNA2T00128826001	XII	II	IX	NA	NA
C07p013700.1_BnaEXP	GSBRNA2T00128827001	NA	NA	NA	NA	IX
C07p013710.1_BnaEXP	GSBRNA2T00128828001	NA	IX	IX	II	IX
C07p013720.1_BnaEXP	NA	NA	VIII	NA	IX	IX
C07p013730.1_BnaEXP	GSBRNA2T00128830001	IV	NA	NA	IV	IV
C07p013760.1_BnaEXP	GSBRNA2T00128834001	NA	IX	IX	NA	NA
C07p013770.1_BnaEXP	GSBRNA2T00128835001	NA	II	IX	IX	IX
C07p013790.1_BnaEXP	GSBRNA2T00128838001	NA	NA	NA	VIII	NA
C07p013800.1_BnaEXP	GSBRNA2T00128839001	NA	VIII	NA	IV	IV
C07p013840.1_BnaEXP	GSBRNA2T00128846001	NA	NA	NA	IX	IX
C07p013850.1_BnaEXP	NA	NA	NA	NA	VIII	NA
C07p013870.1_BnaEXP	GSBRNA2T00128849001	NA	NA	NA	IV	IV
C07p013880.1_BnaEXP	NA	NA	VII	NA	NA	NA
C07p013890.1_BnaEXP	GSBRNA2T00022288001	NA	I	IV	XI	NA
C07p013900.1_BnaEXP	GSBRNA2T00022289001	NA	XII	IX	IX	XII
C07p013920.1_BnaEXP	NA	NA	NA	NA	IX	IX
C07p013930.1_BnaEXP	GSBRNA2T00022296001	NA	NA	NA	IV	IV
C07p013940.1_BnaEXP	GSBRNA2T00022297001	NA	NA	NA	XI	IV
C07p013980.1_BnaEXP	NA	NA	NA	NA	II	IX
C07p014020.1_BnaEXP	NA	NA	II	IX	NA	NA
C07p014040.1_BnaEXP	GSBRNA2T00128859001	NA	XI	NA	NA	NA
C07p014160.1_BnaEXP	GSBRNA2T00128893001	NA	II	NA	IX	IX
C07p014240.1_BnaEXP	GSBRNA2T00080437001	NA	NA	NA	IX	IX
C07p014260.1_BnaEXP	GSBRNA2T00023002001	NA	NA	NA	IV	VI
C07p014340.1_BnaEXP	GSBRNA2T00060191001	IX	IX	IX	IX	IX
C07p014380.1_BnaEXP	NA	NA	NA	NA	IX	IX
C07p014410.1_BnaEXP	GSBRNA2T00060206001	NA	NA	IV	NA	NA
C07p014420.1_BnaEXP	GSBRNA2T00060207001	NA	NA	NA	IX	IX
C07p014430.1_BnaEXP	GSBRNA2T00060208001	NA	IX	IX	IV	IV
C07p014440.1_BnaEXP	GSBRNA2T00060209001	NA	XI	NA	NA	NA
C07p014460.1_BnaEXP	GSBRNA2T00060215001	NA	NA	IV	NA	NA
C07p014470.1_BnaEXP	GSBRNA2T00060217001	NA	NA	NA	IV	NA
C07p014500.1_BnaEXP	GSBRNA2T00060224001	NA	NA	IV	I	I
C07p014540.1_BnaEXP	NA	NA	NA	NA	VI	IV
C07p014550.1_BnaEXP	GSBRNA2T00115461001	NA	XI	NA	NA	NA
C07p014560.1_BnaEXP	NA	NA	NA	NA	IX	IX
C07p014580.1_BnaEXP	GSBRNA2T00115453001	NA	VIII	NA	V	IX
C07p014610.1_BnaEXP	NA	NA	VIII	NA	NA	NA
C07p014640.1_BnaEXP	GSBRNA2T00115438001	NA	NA	NA	IX	IX
C07p014660.1_BnaEXP	GSBRNA2T00115437001	NA	NA	NA	IV	IV
C07p014750.1_BnaEXP	GSBRNA2T00115420001	NA	VIII	NA	NA	NA
C07p014760.1_BnaEXP	GSBRNA2T00115416001	NA	III	IX	IV	IV
C07p014830.1_BnaEXP	GSBRNA2T00115397001	NA	NA	IV	IV	IV
C07p014900.1_BnaEXP	GSBRNA2T00115386001	NA	NA	NA	IX	IX
C07p014930.1_BnaEXP	GSBRNA2T00115382001	NA	NA	NA	IV	IV
C07p014950.1_BnaEXP	GSBRNA2T00115380001	NA	NA	NA	VI	IV
C07p014970.1_BnaEXP	GSBRNA2T00115378001	NA	IX	IX	IX	NA
C07p014990.1_BnaEXP	GSBRNA2T00115376001	NA	NA	NA	IX	IX
C07p015040.1_BnaEXP	GSBRNA2T00115370001	NA	NA	NA	IV	IV
C07p015050.1_BnaEXP	GSBRNA2T00115368001	NA	IX	IX	VIII	VIII
C07p015140.1_BnaEXP	GSBRNA2T00115351001	NA	NA	NA	VIII	NA
C07p015160.1_BnaEXP	GSBRNA2T00115349001	NA	NA	NA	IX	IX
C07p015170.1_BnaEXP	GSBRNA2T00115341001	NA	II	IX	IX	IX
C07p015190.1_BnaEXP	GSBRNA2T00115339001	NA	NA	NA	NA	VII
C07p015200.1_BnaEXP	NA	NA	XI	NA	XI	IV
C07p015210.1_BnaEXP	NA	XI	NA	NA	NA	NA
C07p015240.1_BnaEXP	NA	NA	IV	IV	NA	VIII
C07p015240.2_BnaEXP	NA	NA	NA	IV	NA	VIII
C07p015270.1_BnaEXP	GSBRNA2T00115325001	NA	VIII	NA	NA	NA
C07p015280.1_BnaEXP	GSBRNA2T00115324001	NA	NA	NA	XI	IV
C07p015290.1_BnaEXP	NA	NA	NA	NA	IX	IX
C07p015300.1_BnaEXP	GSBRNA2T00115321001	NA	IV	IV	IV	IV
C07p015370.1_BnaEXP	GSBRNA2T00115307001	NA	IV	NA	NA	NA
C07p015420.1_BnaEXP	GSBRNA2T00115303001	XI	NA	NA	NA	NA
C07p015450.1_BnaEXP	GSBRNA2T00115300001	NA	NA	IX	NA	NA
C07p015480.1_BnaEXP	GSBRNA2T00115294001	NA	NA	NA	IX	IX
C07p015490.1_BnaEXP	NA	NA	XI	IV	NA	IV
C07p015500.1_BnaEXP	GSBRNA2T00115292001	NA	I	IV	I	I
C07p015540.1_BnaEXP	GSBRNA2T00115284001	NA	NA	NA	IV	IV
C07p015550.1_BnaEXP	GSBRNA2T00115283001	NA	XI	NA	XII	III
C07p015580.1_BnaEXP	GSBRNA2T00115280001	NA	NA	NA	IX	IX
C07p015590.1_BnaEXP	GSBRNA2T00115279001	NA	NA	IX	NA	NA
C07p015650.1_BnaEXP	GSBRNA2T00115271001	NA	NA	IX	NA	NA
C07p015720.1_BnaEXP	GSBRNA2T00045555001	NA	NA	IV	NA	NA
C07p015730.1_BnaEXP	GSBRNA2T00045556001	NA	XI	IV	NA	IV
C07p015770.1_BnaEXP	GSBRNA2T00139121001	NA	NA	NA	IX	IX
C07p015780.1_BnaEXP	GSBRNA2T00139125001	NA	NA	NA	IX	IX
C07p015800.1_BnaEXP	NA	IX	NA	NA	NA	NA
C07p015870.1_BnaEXP	GSBRNA2T00017079001	NA	NA	NA	NA	IX
C07p015900.1_BnaEXP	GSBRNA2T00139151001	IX	NA	NA	NA	NA
C07p016030.1_BnaEXP	GSBRNA2T00139160001	XI	XI	IV	NA	NA
C07p016040.1_BnaEXP	GSBRNA2T00139161001	II	NA	NA	NA	NA
C07p016060.1_BnaEXP	GSBRNA2T00139164001	NA	IX	IX	NA	NA
C07p016070.1_BnaEXP	GSBRNA2T00139167001	NA	IX	NA	IV	IV
C07p016100.1_BnaEXP	GSBRNA2T00139177001	NA	NA	NA	XI	NA
C07p016150.1_BnaEXP	GSBRNA2T00139205001	NA	VIII	NA	NA	NA
C07p016170.1_BnaEXP	GSBRNA2T00139209001	NA	NA	NA	IV	IV
C07p016190.1_BnaEXP	GSBRNA2T00139211001	NA	II	IX	IV	IV
C07p016200.1_BnaEXP	GSBRNA2T00139215001	NA	XI	NA	NA	NA
C07p016220.1_BnaEXP	GSBRNA2T00139221001	NA	NA	NA	IV	IV
C07p016230.1_BnaEXP	GSBRNA2T00139223001	NA	NA	NA	IX	NA
C07p016250.1_BnaEXP	GSBRNA2T00139225001	NA	NA	NA	NA	IX
C07p016260.1_BnaEXP	GSBRNA2T00139226001	IV	NA	NA	III	IX
C07p016270.1_BnaEXP	GSBRNA2T00139227001	NA	IV	IV	XI	IV
C07p016280.1_BnaEXP	GSBRNA2T00139228001	NA	NA	IX	NA	NA
C07p016310.1_BnaEXP	GSBRNA2T00139232001	NA	NA	IV	NA	NA
C07p016320.1_BnaEXP	GSBRNA2T00139234001	NA	VII	NA	NA	NA
C07p016330.1_BnaEXP	GSBRNA2T00139235001	NA	NA	NA	NA	IX
C07p016340.1_BnaEXP	GSBRNA2T00139236001	IX	IV	IV	IV	IV
C07p016360.1_BnaEXP	GSBRNA2T00139242001	IX	NA	NA	NA	NA
C07p016390.1_BnaEXP	GSBRNA2T00139245001	NA	NA	NA	IX	NA
C07p016470.1_BnaEXP	GSBRNA2T00139260001	NA	I	IV	I	I
C07p016490.1_BnaEXP	GSBRNA2T00083489001	NA	NA	NA	IX	IX
C07p016560.1_BnaEXP	GSBRNA2T00139273001	NA	NA	NA	IX	IX
C07p016600.1_BnaEXP	GSBRNA2T00139279001	NA	NA	NA	II	IX
C07p016620.1_BnaEXP	NA	NA	NA	NA	IX	IX
C07p016630.1_BnaEXP	GSBRNA2T00139283001	NA	NA	NA	IX	IX
C07p016640.1_BnaEXP	GSBRNA2T00139285001	XI	NA	IV	IX	IX
C07p016690.1_BnaEXP	NA	NA	II	IX	NA	NA
C07p016700.1_BnaEXP	GSBRNA2T00139298001	NA	NA	NA	VI	VI
C07p016710.1_BnaEXP	GSBRNA2T00139299001	NA	NA	NA	IV	IV
C07p016780.1_BnaEXP	GSBRNA2T00139312001	NA	NA	IX	NA	NA
C07p016800.1_BnaEXP	GSBRNA2T00139315001	NA	IX	IX	NA	IX
C07p016820.1_BnaEXP	NA	NA	IX	IX	NA	NA
C07p016830.1_BnaEXP	GSBRNA2T00139319001	NA	NA	NA	IV	IV
C07p016840.1_BnaEXP	NA	NA	VII	NA	II	IX
C07p016870.1_BnaEXP	GSBRNA2T00008303001	NA	NA	NA	NA	IV
C07p016880.1_BnaEXP	GSBRNA2T00139344001	NA	NA	NA	IX	IX
C07p016900.1_BnaEXP	NA	NA	NA	NA	NA	IV
C07p016920.1_BnaEXP	GSBRNA2T00139352001	NA	IV	IV	IX	IX
C07p016930.1_BnaEXP	NA	NA	NA	NA	VII	NA
C07p016940.1_BnaEXP	GSBRNA2T00139354001	IV	NA	NA	VIII	NA
C07p016960.1_BnaEXP	GSBRNA2T00139356001	NA	NA	NA	IX	IX
C07p016970.1_BnaEXP	GSBRNA2T00006857001	XII	NA	NA	NA	NA
C07p016980.1_BnaEXP	GSBRNA2T00006856001	NA	NA	IX	NA	NA
C07p016990.1_BnaEXP	NA	NA	NA	NA	IV	IV
C07p017020.1_BnaEXP	GSBRNA2T00006852001	NA	NA	NA	NA	VIII
C07p017030.1_BnaEXP	NA	NA	NA	NA	NA	IX
C07p017090.1_BnaEXP	GSBRNA2T00006844001	NA	IX	IX	VII	NA
C07p017100.1_BnaEXP	GSBRNA2T00006843001	NA	IV	IV	VII	NA
C07p017120.1_BnaEXP	GSBRNA2T00006841001	VII	NA	NA	NA	NA
C07p017130.1_BnaEXP	GSBRNA2T00006840001	NA	VII	NA	IX	IX
C07p017150.1_BnaEXP	GSBRNA2T00139361001	NA	NA	NA	IX	IX
C07p017170.1_BnaEXP	GSBRNA2T00139363001	NA	NA	NA	NA	IX
C07p017180.1_BnaEXP	NA	NA	NA	NA	XII	IX
C07p017190.1_BnaEXP	GSBRNA2T00139365001	NA	NA	NA	IX	IX
C07p017200.1_BnaEXP	GSBRNA2T00139369001	NA	NA	NA	II	IX
C07p017250.1_BnaEXP	GSBRNA2T00139378001	NA	NA	NA	NA	IX
C07p017270.1_BnaEXP	GSBRNA2T00139383001	NA	IX	IX	II	II
C07p017300.1_BnaEXP	GSBRNA2T00139387001	NA	NA	NA	NA	IX
C07p017330.1_BnaEXP	GSBRNA2T00139391001	NA	IV	NA	NA	NA
C07p017350.1_BnaEXP	GSBRNA2T00139393001	NA	IX	IX	II	II
C07p017400.1_BnaEXP	GSBRNA2T00139400001	NA	IV	IV	NA	NA
C07p017420.1_BnaEXP	GSBRNA2T00139401001	NA	NA	IX	NA	NA
C07p017430.1_BnaEXP	GSBRNA2T00139405001	IX	NA	NA	IX	IX
C07p017440.1_BnaEXP	GSBRNA2T00139406001	NA	NA	NA	IV	IV
C07p017450.1_BnaEXP	GSBRNA2T00139407001	NA	NA	NA	VI	IV
C07p017470.1_BnaEXP	GSBRNA2T00139409001	NA	NA	IX	NA	NA
C07p017520.1_BnaEXP	GSBRNA2T00139413001	NA	NA	IX	NA	NA
C07p017540.2_BnaEXP	NA	NA	VIII	NA	IX	IX
C07p017550.1_BnaEXP	GSBRNA2T00139416001	XII	IV	IV	NA	NA
C07p017570.1_BnaEXP	GSBRNA2T00139419001	NA	XI	IV	NA	NA
C07p017600.1_BnaEXP	GSBRNA2T00139428001	NA	XI	IV	NA	NA
C07p017650.1_BnaEXP	GSBRNA2T00139438001	NA	IX	IX	IX	IX
C07p017690.1_BnaEXP	GSBRNA2T00139449001	NA	NA	IX	IX	IX
C07p017740.1_BnaEXP	GSBRNA2T00080129001	NA	NA	NA	IX	IX
C07p017770.1_BnaEXP	NA	NA	IV	NA	NA	NA
C07p017780.1_BnaEXP	GSBRNA2T00080135001	NA	IX	IX	IX	IX
C07p017790.1_BnaEXP	GSBRNA2T00080136001	NA	II	IX	IX	IX
C07p017850.1_BnaEXP	GSBRNA2T00080145001	NA	VIII	NA	NA	VII
C07p017880.1_BnaEXP	GSBRNA2T00024798001	IX	NA	NA	NA	NA
C07p017920.1_BnaEXP	GSBRNA2T00024807001	NA	NA	NA	II	IX
C07p017940.1_BnaEXP	GSBRNA2T00080148001	NA	IX	IX	NA	NA
C07p018090.1_BnaEXP	GSBRNA2T00142796001	NA	NA	NA	IX	IX
C07p018130.1_BnaEXP	GSBRNA2T00142802001	NA	NA	IV	IV	IV
C07p018140.1_BnaEXP	GSBRNA2T00142807001	NA	IX	IX	NA	NA
C07p018150.1_BnaEXP	NA	NA	NA	IX	NA	NA
C07p018200.1_BnaEXP	GSBRNA2T00142812001	NA	NA	NA	IX	IX
C07p018260.1_BnaEXP	GSBRNA2T00142819001	NA	IV	NA	IX	IX
C07p018270.1_BnaEXP	GSBRNA2T00142820001	NA	NA	NA	IX	IX
C07p018360.1_BnaEXP	GSBRNA2T00142841001	NA	NA	IV	NA	NA
C07p018400.1_BnaEXP	GSBRNA2T00142846001	NA	XII	IX	NA	NA
C07p018430.1_BnaEXP	GSBRNA2T00142850001	I	XI	IV	NA	IV
C07p018520.1_BnaEXP	GSBRNA2T00142858001	NA	IX	IX	NA	NA
C07p018530.1_BnaEXP	NA	NA	NA	IV	NA	NA
C07p018540.1_BnaEXP	NA	NA	IX	IX	NA	NA
C07p018560.1_BnaEXP	GSBRNA2T00142868001	NA	IX	IX	IV	IV
C07p018570.1_BnaEXP	GSBRNA2T00142869001	NA	IX	IX	IX	IX
C07p018580.1_BnaEXP	NA	XI	XI	IV	IV	IV
C07p018590.1_BnaEXP	GSBRNA2T00142871001	II	IX	IX	II	IX
C07p018600.1_BnaEXP	NA	NA	NA	IV	NA	NA
C07p018620.1_BnaEXP	GSBRNA2T00142875001	NA	NA	NA	IX	IX
C07p018630.1_BnaEXP	NA	NA	VIII	NA	XI	IV
C07p018640.1_BnaEXP	GSBRNA2T00142878001	NA	I	IV	NA	NA
C07p018650.1_BnaEXP	GSBRNA2T00142881001	NA	VIII	NA	IX	IX
C07p018670.1_BnaEXP	GSBRNA2T00142884001	NA	II	NA	IX	IX
C07p018700.1_BnaEXP	GSBRNA2T00142889001	NA	IV	IV	IX	IX
C07p018710.1_BnaEXP	NA	NA	XI	NA	IX	IX
C07p018720.1_BnaEXP	GSBRNA2T00142890001	NA	VI	NA	IX	IX
C07p018750.1_BnaEXP	GSBRNA2T00142894001	NA	NA	NA	IV	IV
C07p018770.1_BnaEXP	GSBRNA2T00142896001	NA	NA	NA	IV	IV
C07p018780.1_BnaEXP	NA	NA	XII	IX	NA	NA
C07p018790.1_BnaEXP	GSBRNA2T00142900001	NA	NA	NA	IX	IX
C07p018800.1_BnaEXP	GSBRNA2T00142901001	NA	NA	NA	IX	IX
C07p018860.1_BnaEXP	GSBRNA2T00142910001	NA	XII	IX	NA	NA
C07p018870.1_BnaEXP	GSBRNA2T00142911001	NA	NA	NA	IX	IX
C07p018900.1_BnaEXP	GSBRNA2T00142915001	NA	XI	XI	NA	NA
C07p018950.1_BnaEXP	NA	NA	NA	NA	IV	IV
C07p018960.1_BnaEXP	NA	NA	NA	IX	VIII	NA
C07p019000.1_BnaEXP	GSBRNA2T00142925001	NA	NA	NA	I	IV
C07p019030.1_BnaEXP	GSBRNA2T00029991001	XI	XI	IV	XI	IV
C07p019050.1_BnaEXP	GSBRNA2T00142931001	NA	NA	NA	IX	IX
C07p019110.1_BnaEXP	GSBRNA2T00053631001	NA	IX	IX	I	IV
C07p019150.1_BnaEXP	GSBRNA2T00142947001	NA	NA	IV	NA	NA
C07p019190.1_BnaEXP	GSBRNA2T00142960001	NA	VIII	NA	NA	NA
C07p019220.1_BnaEXP	NA	NA	XII	IX	IV	IV
C07p019270.1_BnaEXP	GSBRNA2T00142969001	NA	NA	NA	IV	IV
C07p019280.1_BnaEXP	GSBRNA2T00142971001	NA	IX	IX	II	IX
C07p019290.1_BnaEXP	GSBRNA2T00142972001	NA	IX	IX	NA	NA
C07p019320.1_BnaEXP	GSBRNA2T00142975001	NA	VIII	NA	XII	IX
C07p019330.1_BnaEXP	GSBRNA2T00142976001	NA	XII	IX	VIII	NA
C07p019340.1_BnaEXP	GSBRNA2T00142977001	NA	NA	NA	IV	IV
C07p019350.1_BnaEXP	NA	NA	IX	IX	NA	NA
C07p019360.1_BnaEXP	NA	NA	NA	NA	IV	IV
C07p019380.1_BnaEXP	GSBRNA2T00014259001	NA	NA	IV	NA	NA
C07p019400.1_BnaEXP	GSBRNA2T00014256001	NA	NA	IV	NA	IV
C07p019420.1_BnaEXP	GSBRNA2T00014254001	IX	VIII	NA	IX	IX
C07p019440.1_BnaEXP	GSBRNA2T00014250001	NA	IX	IX	XII	IX
C07p019470.1_BnaEXP	GSBRNA2T00014243001	NA	XI	IV	I	I
C07p019490.1_BnaEXP	GSBRNA2T00142981001	NA	II	IX	NA	NA
C07p019500.1_BnaEXP	GSBRNA2T00142982001	IX	NA	IX	II	IX
C07p019510.1_BnaEXP	GSBRNA2T00142983001	NA	NA	NA	NA	IV
C07p019520.1_BnaEXP	GSBRNA2T00142984001	NA	IX	IX	NA	NA
C07p019530.1_BnaEXP	GSBRNA2T00142985001	NA	XII	IX	IX	NA
C07p019550.1_BnaEXP	GSBRNA2T00142995001	I	I	IV	NA	IV
C07p019560.1_BnaEXP	GSBRNA2T00076549001	NA	XI	IV	NA	IV
C07p019570.1_BnaEXP	GSBRNA2T00076550001	NA	NA	NA	IV	IV
C07p019580.1_BnaEXP	GSBRNA2T00142998001	NA	NA	NA	IX	IX
C07p019590.1_BnaEXP	GSBRNA2T00143000001	IV	I	IV	I	I
C07p019620.1_BnaEXP	GSBRNA2T00143003001	NA	NA	NA	IV	IV
C07p019650.2_BnaEXP	GSBRNA2T00143007001	NA	XI	IV	NA	IV
C07p019680.1_BnaEXP	GSBRNA2T00143013001	NA	XII	IX	NA	NA
C07p019710.1_BnaEXP	GSBRNA2T00143017001	IX	NA	NA	NA	NA
C07p019730.1_BnaEXP	GSBRNA2T00143019001	NA	IX	IX	NA	NA
C07p019790.1_BnaEXP	GSBRNA2T00143025001	NA	XII	IX	II	IX
C07p019800.1_BnaEXP	GSBRNA2T00143026001	NA	NA	NA	XI	IV
C07p019830.1_BnaEXP	GSBRNA2T00143030001	NA	XI	IV	NA	NA
C07p019840.1_BnaEXP	GSBRNA2T00143031001	NA	XII	IX	IX	IX
C07p019870.1_BnaEXP	NA	NA	IX	IX	NA	NA
C07p019880.1_BnaEXP	GSBRNA2T00143035001	IX	NA	IV	IV	IV
C07p019890.1_BnaEXP	NA	NA	IV	IV	IV	IV
C07p019900.1_BnaEXP	NA	IV	NA	NA	NA	NA
C07p019910.1_BnaEXP	GSBRNA2T00143038001	NA	NA	NA	IX	IX
C07p019970.1_BnaEXP	NA	NA	XI	IV	IV	IV
C07p020030.1_BnaEXP	GSBRNA2T00143059001	NA	VIII	NA	NA	NA
C07p020070.1_BnaEXP	GSBRNA2T00143063001	NA	NA	IX	IX	IX
C07p020090.1_BnaEXP	NA	NA	IX	IX	IX	IX
C07p020110.1_BnaEXP	GSBRNA2T00143069001	NA	NA	IX	NA	IX
C07p020130.1_BnaEXP	NA	NA	VII	NA	IV	IV
C07p020140.1_BnaEXP	GSBRNA2T00143073001	NA	IX	IX	II	IX
C07p020170.1_BnaEXP	GSBRNA2T00143078001	NA	IX	IX	NA	NA
C07p020200.1_BnaEXP	GSBRNA2T00019588001	XII	II	IX	IX	IX
C07p020220.1_BnaEXP	GSBRNA2T00019591001	NA	NA	IX	IX	IX
C07p020280.1_BnaEXP	GSBRNA2T00143085001	NA	NA	NA	IV	IV
C07p020350.1_BnaEXP	GSBRNA2T00143099001	XI	NA	NA	NA	NA
C07p020360.1_BnaEXP	GSBRNA2T00143100001	NA	VIII	NA	NA	NA
C07p020450.1_BnaEXP	GSBRNA2T00143112001	IV	NA	NA	IX	NA
C07p020480.1_BnaEXP	GSBRNA2T00143115001	NA	IV	IV	IV	IV
C07p020520.1_BnaEXP	GSBRNA2T00091532001	NA	I	IV	NA	IV
C07p020530.1_BnaEXP	GSBRNA2T00091530001	NA	NA	NA	VII	NA
C07p020570.1_BnaEXP	GSBRNA2T00091520001	NA	NA	NA	IV	IV
C07p020610.1_BnaEXP	GSBRNA2T00091512001	NA	NA	NA	VIII	NA
C07p020620.1_BnaEXP	NA	NA	VIII	NA	NA	NA
C07p020630.1_BnaEXP	NA	NA	I	IV	I	I
C07p020630.2_BnaEXP	NA	NA	I	IV	I	I
C07p020650.1_BnaEXP	GSBRNA2T00007147001	NA	NA	NA	VII	NA
C07p020680.1_BnaEXP	GSBRNA2T00007154001	NA	NA	NA	IV	IV
C07p020700.1_BnaEXP	GSBRNA2T00007156001	NA	NA	IV	NA	NA
C07p020710.1_BnaEXP	GSBRNA2T00007157001	NA	NA	IV	NA	NA
C07p020720.1_BnaEXP	GSBRNA2T00133838001	NA	NA	NA	IX	IX
C07p020840.1_BnaEXP	GSBRNA2T00133818001	NA	XI	IV	NA	NA
C07p020850.1_BnaEXP	GSBRNA2T00133817001	NA	NA	NA	IV	IV
C07p020890.1_BnaEXP	NA	NA	IV	IV	NA	NA
C07p020900.1_BnaEXP	GSBRNA2T00133813001	NA	NA	NA	IX	IX
C07p020910.1_BnaEXP	NA	XII	XI	IV	NA	NA
C07p020920.1_BnaEXP	GSBRNA2T00133807001	XI	NA	IV	XI	IV
C07p020930.1_BnaEXP	GSBRNA2T00133806001	NA	NA	IX	IX	IX
C07p020940.1_BnaEXP	NA	NA	NA	NA	IX	IX
C07p020950.1_BnaEXP	GSBRNA2T00133804001	NA	IX	IX	IX	IX
C07p020960.1_BnaEXP	GSBRNA2T00133799001	NA	VIII	NA	IX	IX
C07p021010.1_BnaEXP	GSBRNA2T00133792001	NA	XI	XI	NA	NA
C07p021030.1_BnaEXP	GSBRNA2T00133786001	XII	NA	IX	IX	IX
C07p021040.1_BnaEXP	NA	NA	NA	NA	IX	IX
C07p021090.1_BnaEXP	GSBRNA2T00133779001	NA	II	IX	IX	IX
C07p021100.1_BnaEXP	GSBRNA2T00133778001	NA	NA	NA	IV	IV
C07p021120.1_BnaEXP	GSBRNA2T00133776001	NA	NA	NA	VII	NA
C07p021150.1_BnaEXP	NA	NA	IX	IX	III	III
C07p021250.1_BnaEXP	GSBRNA2T00133760001	NA	IX	IX	II	XII
C07p021270.1_BnaEXP	GSBRNA2T00133757001	IX	II	IX	NA	NA
C07p021280.1_BnaEXP	GSBRNA2T00133756001	NA	IX	IX	NA	NA
C07p021320.1_BnaEXP	GSBRNA2T00133752001	NA	II	IX	NA	NA
C07p021370.1_BnaEXP	GSBRNA2T00133737001	NA	VII	NA	IX	IX
C07p021380.1_BnaEXP	GSBRNA2T00133736001	NA	VII	NA	IV	IV
C07p021400.1_BnaEXP	GSBRNA2T00133734001	NA	XI	IV	NA	NA
C07p021410.1_BnaEXP	GSBRNA2T00133733001	NA	NA	NA	XII	IX
C07p021420.1_BnaEXP	GSBRNA2T00133731001	NA	NA	NA	IX	IX
C07p021450.1_BnaEXP	NA	NA	NA	NA	IX	IX
C07p021460.1_BnaEXP	GSBRNA2T00133725001	NA	IX	IX	NA	NA
C07p021470.1_BnaEXP	GSBRNA2T00133724001	NA	NA	NA	I	I
C07p021540.1_BnaEXP	GSBRNA2T00133714001	NA	XI	IV	NA	NA
C07p021550.1_BnaEXP	GSBRNA2T00133713001	NA	I	IV	XI	IV
C07p021560.1_BnaEXP	GSBRNA2T00133712001	II	NA	NA	XII	IX
C07p021570.1_BnaEXP	GSBRNA2T00133711001	NA	NA	NA	VI	VI
C07p021590.1_BnaEXP	GSBRNA2T00133709001	NA	NA	IX	NA	NA
C07p021660.1_BnaEXP	GSBRNA2T00133699001	NA	NA	NA	IV	IV
C07p021670.1_BnaEXP	NA	NA	IX	IX	NA	NA
C07p021730.1_BnaEXP	GSBRNA2T00133687001	NA	XI	IV	NA	IV
C07p021810.1_BnaEXP	GSBRNA2T00007417001	NA	NA	NA	VIII	VIII
C07p021820.1_BnaEXP	NA	NA	IX	IX	NA	NA
C07p021910.1_BnaEXP	NA	NA	NA	NA	IX	IX
C07p021920.1_BnaEXP	GSBRNA2T00133666001	NA	II	IX	XII	IX
C07p021930.1_BnaEXP	GSBRNA2T00133665001	NA	NA	NA	IX	NA
C07p021940.1_BnaEXP	NA	NA	NA	NA	IX	IX
C07p021950.1_BnaEXP	GSBRNA2T00133662001	NA	NA	NA	NA	VI
C07p021980.1_BnaEXP	NA	NA	NA	NA	NA	IX
C07p021990.1_BnaEXP	NA	NA	NA	NA	IV	IV
C07p022010.1_BnaEXP	GSBRNA2T00133653001	NA	NA	IX	IX	IX
C07p022040.1_BnaEXP	GSBRNA2T00133649001	NA	NA	NA	IV	IV
C07p022050.1_BnaEXP	GSBRNA2T00133646001	NA	NA	NA	NA	IV
C07p022060.1_BnaEXP	GSBRNA2T00133645001	IX	II	IX	IX	IX
C07p022070.1_BnaEXP	GSBRNA2T00133644001	NA	NA	IV	NA	NA
C07p022100.1_BnaEXP	GSBRNA2T00133641001	NA	NA	NA	IV	IV
C07p022110.1_BnaEXP	NA	NA	IX	IX	IV	IV
C07p022120.1_BnaEXP	GSBRNA2T00133634001	IX	II	IX	NA	NA
C07p022130.1_BnaEXP	GSBRNA2T00133633001	NA	NA	IV	NA	NA
C07p022140.1_BnaEXP	GSBRNA2T00133631001	NA	IX	IX	IX	IX
C07p022170.1_BnaEXP	GSBRNA2T00133628001	IX	NA	NA	IX	IX
C07p022190.1_BnaEXP	NA	NA	VIII	NA	NA	NA
C07p022230.1_BnaEXP	NA	NA	NA	NA	IV	IV
C07p022250.1_BnaEXP	GSBRNA2T00133621001	NA	IX	IX	NA	NA
C07p022290.1_BnaEXP	NA	NA	IX	IX	NA	NA
C07p022350.1_BnaEXP	GSBRNA2T00133604001	NA	NA	NA	IV	NA
C07p022370.1_BnaEXP	GSBRNA2T00133601001	NA	NA	NA	IX	IX
C07p022390.1_BnaEXP	NA	NA	IX	IX	IX	IX
C07p022400.1_BnaEXP	NA	NA	VIII	NA	NA	NA
C07p022410.1_BnaEXP	GSBRNA2T00133597001	NA	IX	IX	V	IX
C07p022430.1_BnaEXP	GSBRNA2T00133594001	NA	II	IX	NA	NA
C07p022460.1_BnaEXP	GSBRNA2T00133585001	NA	NA	NA	NA	IV
C07p022470.1_BnaEXP	GSBRNA2T00046775001	NA	NA	NA	NA	IV
C07p022510.1_BnaEXP	GSBRNA2T00053437001	NA	VIII	NA	NA	NA
C07p022530.1_BnaEXP	GSBRNA2T00133581001	NA	VIII	NA	NA	NA
C07p022550.1_BnaEXP	GSBRNA2T00133579001	NA	VIII	NA	IX	IX
C07p022590.1_BnaEXP	GSBRNA2T00133570001	NA	NA	NA	IV	IV
C07p022610.1_BnaEXP	GSBRNA2T00133568001	NA	VII	NA	IV	IV
C07p022620.1_BnaEXP	GSBRNA2T00133567001	NA	IX	IX	XII	IX
C07p022630.1_BnaEXP	NA	NA	IV	IV	NA	IV
C07p022640.1_BnaEXP	GSBRNA2T00016910001	NA	XI	NA	IX	IX
C07p022660.1_BnaEXP	NA	NA	NA	IV	NA	NA
C07p022680.1_BnaEXP	GSBRNA2T00133564001	NA	II	NA	NA	NA
C07p022710.1_BnaEXP	GSBRNA2T00133556001	NA	VI	IV	IX	IX
C07p022730.1_BnaEXP	GSBRNA2T00133554001	NA	VII	NA	NA	NA
C07p022750.2_BnaEXP	NA	NA	NA	NA	II	II
C07p022800.1_BnaEXP	GSBRNA2T00133544001	NA	NA	IX	IX	IX
C07p022820.1_BnaEXP	NA	NA	II	NA	IX	IX
C07p022830.1_BnaEXP	GSBRNA2T00133541001	NA	NA	NA	IX	IX
C07p022840.1_BnaEXP	GSBRNA2T00133540001	NA	NA	NA	IX	IX
C07p022880.1_BnaEXP	GSBRNA2T00133535001	NA	NA	IX	VIII	NA
C07p022910.1_BnaEXP	NA	NA	NA	IV	NA	NA
C07p022920.1_BnaEXP	GSBRNA2T00133531001	NA	IX	IX	IX	IX
C07p022940.1_BnaEXP	GSBRNA2T00133528001	NA	XI	NA	NA	NA
C07p022950.1_BnaEXP	GSBRNA2T00133526001	NA	NA	NA	IX	IX
C07p022970.1_BnaEXP	GSBRNA2T00133523001	NA	IX	IX	IX	IX
C07p023020.1_BnaEXP	NA	NA	NA	NA	IV	VI
C07p023030.1_BnaEXP	GSBRNA2T00052055001	NA	IV	NA	NA	NA
C07p023040.1_BnaEXP	NA	NA	NA	NA	VIII	NA
C07p023060.1_BnaEXP	GSBRNA2T00133512001	NA	NA	NA	XI	IV
C07p023070.1_BnaEXP	NA	XI	NA	NA	IV	IV
C07p023080.1_BnaEXP	GSBRNA2T00133509001	NA	IX	IX	NA	NA
C07p023100.1_BnaEXP	GSBRNA2T00133507001	IV	NA	NA	NA	NA
C07p023150.1_BnaEXP	GSBRNA2T00133497001	NA	NA	NA	VIII	NA
C07p023170.1_BnaEXP	NA	NA	IV	IV	VII	NA
C07p023200.1_BnaEXP	GSBRNA2T00133490001	IX	IX	IX	XII	IX
C07p023270.1_BnaEXP	GSBRNA2T00133478001	IX	NA	IV	NA	NA
C07p023360.1_BnaEXP	GSBRNA2T00133469001	I	NA	NA	XI	NA
C07p023370.1_BnaEXP	GSBRNA2T00133468001	NA	NA	NA	IV	IV
C07p023420.1_BnaEXP	GSBRNA2T00133462001	NA	VIII	NA	IX	IX
C07p023430.1_BnaEXP	GSBRNA2T00133460001	NA	NA	NA	VI	IV
C07p023440.1_BnaEXP	GSBRNA2T00133458001	NA	IX	IX	NA	NA
C07p023450.1_BnaEXP	GSBRNA2T00133457001	NA	XII	IX	IX	IX
C07p023470.1_BnaEXP	GSBRNA2T00133453001	NA	XII	IX	VIII	VIII
C07p023490.1_BnaEXP	GSBRNA2T00133449001	NA	IV	IV	XI	IV
C07p023510.1_BnaEXP	GSBRNA2T00133447001	NA	NA	NA	IV	IV
C07p023520.1_BnaEXP	GSBRNA2T00133446001	NA	NA	NA	XII	IX
C07p023550.1_BnaEXP	NA	NA	IV	IV	NA	NA
C07p023560.1_BnaEXP	NA	NA	XI	NA	NA	NA
C07p023570.1_BnaEXP	GSBRNA2T00133440001	NA	II	IX	IX	IX
C07p023580.1_BnaEXP	GSBRNA2T00133439001	NA	IX	IX	IX	IX
C07p023590.1_BnaEXP	GSBRNA2T00133438001	NA	NA	NA	NA	IX
C07p023620.1_BnaEXP	NA	NA	NA	NA	IX	IX
C07p023630.1_BnaEXP	NA	NA	II	IX	NA	NA
C07p023640.1_BnaEXP	GSBRNA2T00133432001	NA	IX	IX	NA	NA
C07p023650.1_BnaEXP	GSBRNA2T00133431001	NA	NA	NA	IX	IX
C07p023690.1_BnaEXP	GSBRNA2T00133425001	NA	IX	IX	NA	NA
C07p023710.1_BnaEXP	GSBRNA2T00133423001	NA	II	IX	NA	NA
C07p023720.1_BnaEXP	GSBRNA2T00133422001	NA	NA	NA	IX	IX
C07p023730.1_BnaEXP	GSBRNA2T00133421001	NA	II	IX	NA	NA
C07p023740.1_BnaEXP	GSBRNA2T00133420001	NA	IX	IX	NA	NA
C07p023770.1_BnaEXP	GSBRNA2T00082687001	NA	NA	NA	IX	IX
C07p023790.1_BnaEXP	GSBRNA2T00082685001	NA	NA	NA	IX	IX
C07p023830.1_BnaEXP	GSBRNA2T00082681001	NA	III	IX	IX	IX
C07p023840.1_BnaEXP	GSBRNA2T00034567001	NA	NA	NA	IX	IX
C07p023900.1_BnaEXP	GSBRNA2T00034572001	NA	NA	NA	IX	NA
C07p023930.1_BnaEXP	GSBRNA2T00034575001	NA	NA	NA	NA	IV
C07p023940.1_BnaEXP	NA	NA	NA	NA	VIII	NA
C07p024000.1_BnaEXP	GSBRNA2T00037488001	NA	IV	IV	NA	IV
C07p024080.1_BnaEXP	GSBRNA2T00003870001	NA	XI	IV	NA	NA
C07p024100.1_BnaEXP	NA	NA	NA	IV	IX	IX
C07p024110.1_BnaEXP	NA	XI	XI	NA	NA	NA
C07p024200.1_BnaEXP	GSBRNA2T00025014001	NA	IX	IX	VIII	NA
C07p024210.1_BnaEXP	GSBRNA2T00025015001	NA	VIII	NA	IX	IX
C07p024280.1_BnaEXP	NA	NA	NA	NA	IV	IV
C07p024290.1_BnaEXP	GSBRNA2T00021568001	NA	IX	IX	IX	IX
C07p024300.1_BnaEXP	GSBRNA2T00021567001	NA	NA	NA	NA	VII
C07p024330.1_BnaEXP	GSBRNA2T00021564001	NA	III	IX	IX	IX
C07p024360.1_BnaEXP	NA	NA	NA	IX	NA	NA
C07p024370.1_BnaEXP	GSBRNA2T00021558001	NA	XI	IV	IX	IX
C07p024380.1_BnaEXP	NA	NA	NA	IV	IX	IX
C07p024430.1_BnaEXP	NA	NA	NA	IV	NA	IV
C07p024440.1_BnaEXP	GSBRNA2T00021549001	NA	XI	NA	IV	IV
C07p024460.1_BnaEXP	GSBRNA2T00021547001	NA	NA	NA	IX	IX
C07p024490.1_BnaEXP	GSBRNA2T00021542001	NA	I	IV	IX	IX
C07p024530.1_BnaEXP	GSBRNA2T00040917001	NA	NA	NA	XI	IV
C07p024570.1_BnaEXP	GSBRNA2T00020292001	NA	VI	IV	NA	NA
C07p024580.1_BnaEXP	GSBRNA2T00020290001	NA	NA	NA	NA	IX
C07p024680.1_BnaEXP	GSBRNA2T00021528001	IX	NA	NA	IX	IX
C07p024690.1_BnaEXP	GSBRNA2T00021527001	NA	I	IV	VII	NA
C07p024720.1_BnaEXP	GSBRNA2T00021523001	NA	NA	NA	IX	NA
C07p024780.1_BnaEXP	GSBRNA2T00021514001	NA	XI	XI	NA	IX
C07p024840.1_BnaEXP	GSBRNA2T00021509001	NA	NA	NA	IV	IV
C07p024930.1_BnaEXP	GSBRNA2T00021499001	NA	III	IX	NA	IV
C07p024960.1_BnaEXP	GSBRNA2T00021492001	NA	NA	NA	IX	IX
C07p024970.1_BnaEXP	GSBRNA2T00021490001	NA	NA	NA	IX	IX
C07p024980.1_BnaEXP	NA	NA	NA	IX	IX	IX
C07p024990.1_BnaEXP	GSBRNA2T00021488001	NA	XII	IX	NA	NA
C07p025080.1_BnaEXP	GSBRNA2T00021474001	NA	NA	VIII	NA	NA
C07p025190.1_BnaEXP	GSBRNA2T00021453001	NA	VIII	NA	IX	IX
C07p025210.1_BnaEXP	GSBRNA2T00021450001	NA	NA	NA	IV	IV
C07p025220.1_BnaEXP	GSBRNA2T00021448001	NA	IX	IX	NA	NA
C07p025240.1_BnaEXP	NA	NA	NA	NA	IX	IX
C07p025250.1_BnaEXP	NA	NA	NA	NA	VIII	NA
C07p025320.1_BnaEXP	GSBRNA2T00041702001	XI	NA	NA	NA	NA
C07p025470.1_BnaEXP	GSBRNA2T00041722001	NA	IX	IX	NA	NA
C07p025490.1_BnaEXP	GSBRNA2T00041727001	NA	NA	IX	IX	II
C07p025500.1_BnaEXP	GSBRNA2T00041728001	NA	NA	NA	IV	IV
C07p025510.1_BnaEXP	NA	NA	NA	NA	IX	NA
C07p025550.1_BnaEXP	GSBRNA2T00041735001	NA	NA	NA	IX	IX
C07p025560.1_BnaEXP	GSBRNA2T00041736001	NA	VIII	NA	NA	NA
C07p025580.1_BnaEXP	GSBRNA2T00041741001	NA	NA	NA	IX	IX
C07p025590.1_BnaEXP	GSBRNA2T00041742001	NA	NA	IX	NA	NA
C07p025600.1_BnaEXP	NA	NA	VIII	NA	IX	IX
C07p025620.1_BnaEXP	GSBRNA2T00041745001	NA	VIII	NA	IX	IX
C07p025680.1_BnaEXP	GSBRNA2T00041752001	NA	NA	NA	NA	VII
C07p025690.1_BnaEXP	GSBRNA2T00041753001	NA	NA	NA	I	IV
C07p025700.1_BnaEXP	GSBRNA2T00041754001	NA	NA	NA	IV	IV
C07p025720.1_BnaEXP	GSBRNA2T00041755001	NA	NA	IV	NA	NA
C07p025750.1_BnaEXP	GSBRNA2T00041758001	NA	NA	NA	XI	I
C07p025820.1_BnaEXP	GSBRNA2T00041773001	NA	NA	IV	NA	IV
C07p025870.1_BnaEXP	GSBRNA2T00041780001	NA	NA	NA	IX	IX
C07p025900.1_BnaEXP	GSBRNA2T00041783001	NA	NA	NA	IV	IV
C07p025910.1_BnaEXP	GSBRNA2T00041784001	NA	NA	NA	NA	IX
C07p025930.1_BnaEXP	GSBRNA2T00041788001	NA	XI	IV	IX	IX
C07p025940.1_BnaEXP	NA	NA	IV	IV	NA	NA
C07p025990.1_BnaEXP	GSBRNA2T00041793001	NA	NA	NA	XI	NA
C07p026050.1_BnaEXP	GSBRNA2T00041802001	NA	NA	IV	XI	IV
C07p026110.1_BnaEXP	GSBRNA2T00041810001	IX	NA	NA	NA	NA
C07p026150.1_BnaEXP	GSBRNA2T00041815001	NA	IX	IX	NA	NA
C07p026170.1_BnaEXP	GSBRNA2T00041817001	NA	NA	NA	IX	IX
C07p026220.1_BnaEXP	GSBRNA2T00041823001	NA	NA	IX	NA	NA
C07p026300.1_BnaEXP	GSBRNA2T00041835001	NA	NA	NA	IV	IV
C07p026310.1_BnaEXP	GSBRNA2T00046798001	NA	IX	IX	NA	NA
C07p026400.1_BnaEXP	GSBRNA2T00031467001	NA	IX	IX	NA	NA
C07p026430.1_BnaEXP	NA	NA	IX	IX	IX	IX
C07p026450.1_BnaEXP	GSBRNA2T00031460001	NA	NA	NA	IX	IX
C07p026490.1_BnaEXP	GSBRNA2T00031457001	NA	IX	IX	VIII	NA
C07p026510.1_BnaEXP	GSBRNA2T00031454001	NA	NA	NA	IV	IV
C07p026520.1_BnaEXP	GSBRNA2T00031453001	XI	NA	NA	NA	NA
C07p026550.1_BnaEXP	GSBRNA2T00031447001	NA	VIII	NA	NA	NA
C07p026570.1_BnaEXP	GSBRNA2T00031441001	NA	IX	NA	IV	IV
C07p026590.1_BnaEXP	NA	IX	NA	NA	NA	NA
C07p026670.1_BnaEXP	GSBRNA2T00029945001	NA	IV	VI	NA	NA
C07p026730.1_BnaEXP	GSBRNA2T00031418001	NA	NA	NA	IV	IV
C07p026760.1_BnaEXP	GSBRNA2T00031413001	NA	NA	NA	IV	IV
C07p026790.1_BnaEXP	NA	NA	IX	IX	IX	IX
C07p026800.1_BnaEXP	NA	NA	I	IV	I	XI
C07p026820.1_BnaEXP	GSBRNA2T00031406001	I	XI	IV	IV	IV
C07p026830.1_BnaEXP	GSBRNA2T00031405001	NA	XII	IX	II	NA
C07p026840.1_BnaEXP	NA	XII	XII	IX	XII	XII
C07p026850.1_BnaEXP	GSBRNA2T00031400001	XI	NA	NA	NA	NA
C07p026860.1_BnaEXP	NA	I	I	IV	XI	NA
C07p026880.1_BnaEXP	GSBRNA2T00031395001	NA	NA	NA	NA	IV
C07p026890.1_BnaEXP	GSBRNA2T00031394001	NA	NA	NA	IX	IX
C07p026900.1_BnaEXP	GSBRNA2T00031393001	NA	NA	IV	NA	NA
C07p026910.1_BnaEXP	GSBRNA2T00031392001	IX	NA	IX	NA	NA
C07p026930.1_BnaEXP	GSBRNA2T00031390001	NA	IX	IX	IV	NA
C07p026940.1_BnaEXP	GSBRNA2T00031389001	IV	NA	IV	I	IV
C07p026960.1_BnaEXP	GSBRNA2T00031386001	NA	NA	IV	NA	NA
C07p026970.1_BnaEXP	NA	NA	NA	NA	I	I
C07p026980.1_BnaEXP	GSBRNA2T00031381001	NA	VIII	NA	IV	IV
C07p026990.1_BnaEXP	GSBRNA2T00031380001	NA	II	IX	XII	IX
C07p027010.1_BnaEXP	GSBRNA2T00031378001	NA	NA	NA	IX	IX
C07p027030.1_BnaEXP	NA	NA	NA	NA	IV	IV
C07p027050.1_BnaEXP	GSBRNA2T00031373001	NA	NA	NA	IX	IX
C07p027080.1_BnaEXP	GSBRNA2T00031368001	NA	IV	IV	IX	IX
C07p027090.1_BnaEXP	GSBRNA2T00031366001	XI	XI	IV	I	I
C07p027100.1_BnaEXP	NA	NA	XI	IV	NA	NA
C07p027110.1_BnaEXP	NA	NA	NA	NA	NA	IV
C07p027120.1_BnaEXP	GSBRNA2T00031363001	IV	NA	IV	IV	IV
C07p027130.1_BnaEXP	GSBRNA2T00031361001	NA	IX	IX	NA	IX
C07p027160.1_BnaEXP	GSBRNA2T00031357001	NA	NA	IV	NA	NA
C07p027170.1_BnaEXP	GSBRNA2T00031356001	NA	XI	IV	NA	NA
C07p027200.1_BnaEXP	NA	NA	NA	NA	IX	IX
C07p027210.1_BnaEXP	NA	NA	NA	NA	IX	NA
C07p027270.1_BnaEXP	NA	NA	IX	IX	NA	NA
C07p027300.1_BnaEXP	GSBRNA2T00054485001	NA	NA	NA	IV	NA
C07p027350.1_BnaEXP	GSBRNA2T00029985001	NA	IX	IX	NA	VIII
C07p027420.1_BnaEXP	GSBRNA2T00031313001	XII	XII	IX	XII	XII
C07p027430.1_BnaEXP	NA	NA	IX	IX	VI	IV
C07p027500.1_BnaEXP	GSBRNA2T00031299001	NA	NA	IX	NA	NA
C07p027510.1_BnaEXP	GSBRNA2T00031298001	NA	VII	NA	NA	NA
C07p027550.1_BnaEXP	GSBRNA2T00031293001	NA	NA	NA	XII	IX
C07p027590.1_BnaEXP	GSBRNA2T00031288001	NA	NA	NA	IX	IX
C07p027610.1_BnaEXP	GSBRNA2T00031285001	NA	NA	VIII	NA	NA
C07p027650.1_BnaEXP	GSBRNA2T00031281001	NA	IX	IX	XII	IX
C07p027730.1_BnaEXP	GSBRNA2T00031268001	NA	IX	IX	NA	NA
C07p027750.1_BnaEXP	GSBRNA2T00031266001	NA	NA	NA	IX	IX
C07p027760.1_BnaEXP	GSBRNA2T00031265001	NA	NA	IX	NA	NA
C07p027770.1_BnaEXP	GSBRNA2T00031264001	NA	VIII	NA	NA	NA
C07p027840.1_BnaEXP	GSBRNA2T00031256001	NA	NA	NA	XI	NA
C07p027850.1_BnaEXP	GSBRNA2T00031255001	NA	XI	IV	NA	NA
C07p027860.1_BnaEXP	GSBRNA2T00031254001	NA	NA	NA	IX	IX
C07p027870.1_BnaEXP	GSBRNA2T00031253001	NA	NA	NA	IV	IV
C07p027880.1_BnaEXP	GSBRNA2T00031251001	NA	IX	IX	II	IX
C07p027920.1_BnaEXP	GSBRNA2T00112472001	NA	NA	NA	IX	IX
C07p027960.1_BnaEXP	GSBRNA2T00112483001	NA	II	IX	IX	IX
C07p027970.1_BnaEXP	GSBRNA2T00112484001	NA	NA	NA	IX	IX
C07p028030.1_BnaEXP	GSBRNA2T00112494001	NA	IX	IX	NA	NA
C07p028100.1_BnaEXP	GSBRNA2T00112507001	NA	NA	NA	IV	IV
C07p028110.1_BnaEXP	GSBRNA2T00112510001	NA	VIII	NA	NA	IX
C07p028200.1_BnaEXP	GSBRNA2T00112521001	NA	NA	NA	IV	IV
C07p028260.1_BnaEXP	GSBRNA2T00112531001	NA	XI	NA	NA	NA
C07p028270.1_BnaEXP	NA	NA	NA	IX	IX	IX
C07p028290.1_BnaEXP	GSBRNA2T00112533001	NA	XI	IV	V	NA
C07p028310.1_BnaEXP	GSBRNA2T00112538001	IX	XII	IX	NA	II
C07p028320.1_BnaEXP	GSBRNA2T00151030001	NA	XI	IV	NA	NA
C07p028330.1_BnaEXP	GSBRNA2T00112541001	NA	IX	IX	NA	NA
C07p028340.1_BnaEXP	GSBRNA2T00112542001	NA	IX	IX	XII	IX
C07p028350.1_BnaEXP	NA	IV	I	IV	I	I
C07p028360.1_BnaEXP	GSBRNA2T00112547001	NA	XI	IV	IV	IV
C07p028450.1_BnaEXP	GSBRNA2T00112563001	NA	NA	NA	IX	IX
C07p028460.1_BnaEXP	NA	NA	II	IX	XII	XII
C07p028530.1_BnaEXP	GSBRNA2T00112574001	NA	IX	IX	IX	IX
C07p028540.1_BnaEXP	GSBRNA2T00112575001	NA	NA	NA	IX	IX
C07p028610.1_BnaEXP	GSBRNA2T00112583001	NA	XI	NA	NA	NA
C07p028650.1_BnaEXP	GSBRNA2T00112589001	NA	NA	NA	IX	IX
C07p028680.1_BnaEXP	GSBRNA2T00112595001	NA	NA	IV	VIII	VIII
C07p028720.1_BnaEXP	GSBRNA2T00031092001	IX	NA	NA	NA	IX
C07p028730.1_BnaEXP	NA	NA	NA	IX	NA	NA
C07p028740.1_BnaEXP	NA	NA	NA	NA	NA	XI
C07p028760.1_BnaEXP	NA	NA	NA	NA	IX	IX
C07p028810.1_BnaEXP	NA	NA	IX	IX	NA	NA
C07p028840.1_BnaEXP	NA	NA	NA	NA	XII	IX
C07p028880.1_BnaEXP	GSBRNA2T00112617001	NA	XII	IX	NA	NA
C07p028920.1_BnaEXP	NA	NA	IV	IV	IX	IX
C07p028930.1_BnaEXP	GSBRNA2T00106637001	IV	NA	IV	XI	XI
C07p028940.1_BnaEXP	GSBRNA2T00112622001	NA	XI	IV	NA	NA
C07p028950.1_BnaEXP	NA	XI	NA	NA	NA	NA
C07p028960.1_BnaEXP	NA	I	NA	NA	IV	IV
C07p028990.1_BnaEXP	GSBRNA2T00112633001	II	XII	IX	XII	II
C07p029010.1_BnaEXP	GSBRNA2T00112637001	NA	XII	IX	IV	IV
C07p029030.1_BnaEXP	GSBRNA2T00112642001	NA	IX	IX	VI	VI
C07p029080.1_BnaEXP	NA	NA	NA	NA	IX	IX
C07p029190.1_BnaEXP	GSBRNA2T00112669001	NA	NA	NA	IX	IX
C07p029200.1_BnaEXP	GSBRNA2T00112670001	NA	NA	NA	NA	IX
C07p029210.1_BnaEXP	GSBRNA2T00112671001	NA	NA	IV	I	IV
C07p029220.1_BnaEXP	GSBRNA2T00112672001	NA	XI	IV	XI	NA
C07p029240.1_BnaEXP	GSBRNA2T00112681001	NA	XI	NA	IX	IX
C07p029260.1_BnaEXP	GSBRNA2T00112683001	NA	XI	IV	NA	IX
C07p029270.1_BnaEXP	GSBRNA2T00112684001	NA	IX	IX	NA	NA
C07p029280.1_BnaEXP	GSBRNA2T00112685001	NA	NA	NA	NA	IX
C07p029300.1_BnaEXP	GSBRNA2T00112687001	NA	NA	NA	NA	IX
C07p029330.1_BnaEXP	GSBRNA2T00112691001	NA	NA	NA	VIII	NA
C07p029350.1_BnaEXP	NA	NA	VIII	NA	NA	NA
C07p029390.1_BnaEXP	GSBRNA2T00156874001	NA	IV	IV	IX	IX
C07p029400.1_BnaEXP	NA	NA	IX	NA	IV	IV
C07p029410.1_BnaEXP	GSBRNA2T00156878001	NA	VIII	NA	IX	IX
C07p029420.1_BnaEXP	NA	NA	NA	NA	IX	NA
C07p029430.1_BnaEXP	NA	NA	IX	IX	NA	NA
C07p029460.1_BnaEXP	GSBRNA2T00156886001	NA	NA	NA	NA	IX
C07p029480.1_BnaEXP	NA	NA	NA	NA	IX	IX
C07p029520.1_BnaEXP	NA	NA	NA	NA	IX	IX
C07p029580.1_BnaEXP	GSBRNA2T00156902001	NA	NA	NA	IX	IX
C07p029590.1_BnaEXP	NA	NA	VIII	NA	IX	IX
C07p029640.1_BnaEXP	GSBRNA2T00156909001	NA	IX	IX	NA	VIII
C07p029650.1_BnaEXP	GSBRNA2T00156910001	NA	NA	NA	IX	IX
C07p029670.1_BnaEXP	GSBRNA2T00156916001	NA	NA	NA	IX	IX
C07p029690.1_BnaEXP	NA	NA	IV	IV	NA	NA
C07p029700.1_BnaEXP	GSBRNA2T00156920001	NA	NA	NA	IX	IX
C07p029710.1_BnaEXP	GSBRNA2T00156921001	NA	NA	IX	IX	IX
C07p029750.1_BnaEXP	GSBRNA2T00156932001	IX	NA	NA	IX	IX
C07p029770.1_BnaEXP	GSBRNA2T00156935001	NA	IV	IV	XI	XI
C07p029790.1_BnaEXP	GSBRNA2T00156937001	IX	IV	IV	VIII	NA
C07p029800.1_BnaEXP	NA	NA	NA	IV	NA	NA
C07p029830.1_BnaEXP	NA	NA	IX	IX	NA	NA
C07p029910.1_BnaEXP	GSBRNA2T00156961001	NA	NA	NA	IX	IX
C07p029920.1_BnaEXP	GSBRNA2T00156962001	NA	NA	NA	IV	NA
C07p029950.1_BnaEXP	GSBRNA2T00156973001	NA	VIII	NA	IX	IX
C07p029990.1_BnaEXP	NA	NA	IX	IX	NA	NA
C07p030010.1_BnaEXP	NA	NA	VIII	NA	NA	NA
C07p030030.1_BnaEXP	NA	IV	XII	IX	IX	IX
C07p030050.1_BnaEXP	NA	NA	I	I	NA	IV
C07p030060.1_BnaEXP	GSBRNA2T00156998001	I	XI	IV	IV	IV
C07p030070.1_BnaEXP	GSBRNA2T00156999001	NA	XI	NA	NA	NA
C07p030080.1_BnaEXP	NA	IX	NA	IX	XII	IX
C07p030110.1_BnaEXP	GSBRNA2T00157003001	IV	I	IV	XI	I
C07p030120.1_BnaEXP	GSBRNA2T00157004001	NA	NA	NA	XI	IV
C07p030140.1_BnaEXP	GSBRNA2T00157007001	NA	NA	NA	IX	IX
C07p030170.1_BnaEXP	GSBRNA2T00157011001	NA	NA	NA	IX	IX
C07p030190.1_BnaEXP	NA	NA	NA	NA	IX	IX
C07p030280.1_BnaEXP	GSBRNA2T00157035001	NA	NA	NA	XII	IX
C07p030360.1_BnaEXP	GSBRNA2T00157048001	NA	IX	IX	NA	NA
C07p030370.1_BnaEXP	GSBRNA2T00157050001	NA	VI	IV	XI	NA
C07p030380.1_BnaEXP	GSBRNA2T00157051001	NA	NA	NA	XI	IV
C07p030400.1_BnaEXP	NA	NA	XI	IV	NA	NA
C07p030430.1_BnaEXP	GSBRNA2T00157058001	IV	NA	NA	NA	NA
C07p030440.1_BnaEXP	GSBRNA2T00068419001	IV	NA	NA	NA	NA
C07p030450.1_BnaEXP	GSBRNA2T00157061001	NA	IX	IX	IX	IX
C07p030470.1_BnaEXP	NA	NA	VIII	NA	IX	NA
C07p030490.1_BnaEXP	NA	NA	IV	IV	IV	IV
C07p030500.1_BnaEXP	GSBRNA2T00157069001	NA	NA	IX	NA	NA
C07p030580.1_BnaEXP	GSBRNA2T00157085001	NA	NA	NA	IX	IX
C07p030590.1_BnaEXP	GSBRNA2T00157088001	NA	XI	NA	NA	NA
C07p030610.1_BnaEXP	GSBRNA2T00157093001	NA	NA	NA	XI	XI
C07p030650.1_BnaEXP	GSBRNA2T00157104001	IX	NA	NA	NA	NA
C07p030690.1_BnaEXP	GSBRNA2T00157108001	NA	IX	IX	NA	NA
C07p030720.1_BnaEXP	GSBRNA2T00157111001	NA	NA	NA	IX	IX
C07p030730.1_BnaEXP	GSBRNA2T00157114001	NA	IV	IV	NA	II
C07p030740.1_BnaEXP	GSBRNA2T00157116001	NA	I	IV	NA	NA
C07p030780.1_BnaEXP	GSBRNA2T00157122001	NA	II	IX	NA	NA
C07p030800.1_BnaEXP	GSBRNA2T00157124001	NA	XII	IX	IV	IV
C07p030810.1_BnaEXP	NA	NA	VII	NA	VIII	VIII
C07p030840.1_BnaEXP	GSBRNA2T00157136001	NA	NA	NA	XI	IV
C07p030880.1_BnaEXP	GSBRNA2T00157139001	NA	NA	NA	XI	IV
C07p030960.1_BnaEXP	GSBRNA2T00157146001	NA	NA	NA	XII	IX
C07p030980.1_BnaEXP	GSBRNA2T00157148001	NA	NA	NA	NA	IX
C07p031030.1_BnaEXP	GSBRNA2T00157157001	NA	NA	NA	IV	IV
C07p031040.1_BnaEXP	GSBRNA2T00157158001	NA	XI	NA	IV	IV
C07p031050.1_BnaEXP	GSBRNA2T00157161001	NA	NA	IX	NA	NA
C07p031060.1_BnaEXP	GSBRNA2T00157162001	XI	XI	IV	NA	NA
C07p031080.1_BnaEXP	GSBRNA2T00157165001	NA	IX	IX	IX	IX
C07p031090.1_BnaEXP	GSBRNA2T00157167001	NA	NA	NA	NA	VIII
C07p031110.1_BnaEXP	GSBRNA2T00157169001	NA	NA	NA	IX	IX
C07p031130.1_BnaEXP	NA	NA	NA	NA	IX	IX
C07p031160.1_BnaEXP	GSBRNA2T00011928001	NA	NA	NA	IV	IV
C07p031200.1_BnaEXP	GSBRNA2T00096687001	NA	NA	IV	NA	NA
C07p031220.1_BnaEXP	GSBRNA2T00096693001	NA	NA	IX	NA	NA
C07p031240.1_BnaEXP	GSBRNA2T00096698001	NA	IX	IX	NA	NA
C07p031260.1_BnaEXP	GSBRNA2T00096700001	NA	NA	NA	IV	NA
C07p031270.1_BnaEXP	GSBRNA2T00096701001	NA	IX	IX	NA	NA
C07p031280.1_BnaEXP	NA	NA	IV	NA	IV	IV
C07p031290.1_BnaEXP	GSBRNA2T00020030001	NA	NA	NA	IX	IX
C07p031320.1_BnaEXP	NA	NA	XII	IX	IX	IX
C07p031330.1_BnaEXP	GSBRNA2T00154418001	NA	IX	IX	XII	IX
C07p031370.1_BnaEXP	GSBRNA2T00154422001	NA	NA	NA	IX	IX
C07p031390.1_BnaEXP	GSBRNA2T00154424001	NA	I	IV	NA	NA
C07p031400.1_BnaEXP	GSBRNA2T00154425001	NA	I	IV	NA	NA
C07p031410.1_BnaEXP	GSBRNA2T00154427001	NA	II	IX	NA	NA
C07p031430.1_BnaEXP	GSBRNA2T00154429001	NA	NA	IX	IX	IX
C07p031460.1_BnaEXP	GSBRNA2T00154435001	I	XI	IV	X	XI
C07p031470.1_BnaEXP	GSBRNA2T00083841001	NA	NA	IX	NA	NA
C07p031480.1_BnaEXP	NA	NA	IX	IX	IV	IV
C07p031510.1_BnaEXP	GSBRNA2T00154446001	NA	VIII	NA	IX	IX
C07p031540.1_BnaEXP	GSBRNA2T00154450001	NA	IX	IX	VIII	VIII
C07p031550.1_BnaEXP	GSBRNA2T00154451001	NA	NA	IV	NA	NA
C07p031570.1_BnaEXP	NA	NA	IV	IV	IV	IV
C07p031580.1_BnaEXP	NA	I	I	IV	IV	IV
C07p031590.1_BnaEXP	NA	NA	XI	IV	NA	NA
C07p031610.1_BnaEXP	GSBRNA2T00154458001	NA	NA	IX	NA	IV
C07p031620.1_BnaEXP	GSBRNA2T00154459001	NA	VIII	NA	NA	NA
C07p031640.1_BnaEXP	GSBRNA2T00154462001	NA	IX	NA	IX	IX
C07p031650.1_BnaEXP	GSBRNA2T00154463001	VIII	NA	NA	NA	NA
C07p031680.1_BnaEXP	GSBRNA2T00154468001	NA	NA	NA	I	I
C07p031690.1_BnaEXP	GSBRNA2T00154469001	IX	II	IX	NA	NA
C07p031700.1_BnaEXP	GSBRNA2T00154470001	NA	II	NA	NA	NA
C07p031730.1_BnaEXP	GSBRNA2T00154473001	NA	IX	IX	NA	NA
C07p031740.1_BnaEXP	GSBRNA2T00154474001	NA	VIII	NA	NA	NA
C07p031750.1_BnaEXP	GSBRNA2T00154475001	NA	NA	NA	I	IV
C07p031800.1_BnaEXP	GSBRNA2T00154481001	NA	XI	IV	IX	NA
C07p031840.1_BnaEXP	GSBRNA2T00154490001	NA	NA	NA	IV	IV
C07p031870.1_BnaEXP	NA	NA	NA	IV	NA	NA
C07p031900.1_BnaEXP	GSBRNA2T00154500001	NA	NA	NA	IX	IX
C07p031910.1_BnaEXP	GSBRNA2T00154501001	NA	NA	NA	V	II
C07p031920.1_BnaEXP	GSBRNA2T00154502001	NA	IX	IX	XII	IX
C07p031950.1_BnaEXP	GSBRNA2T00154507001	IX	NA	NA	NA	NA
C07p031960.1_BnaEXP	GSBRNA2T00154508001	NA	NA	NA	IX	IX
C07p031980.1_BnaEXP	NA	NA	NA	NA	I	I
C07p031990.1_BnaEXP	GSBRNA2T00093605001	NA	NA	NA	IV	I
C07p032010.1_BnaEXP	GSBRNA2T00154513001	I	NA	NA	VII	NA
C07p032100.1_BnaEXP	GSBRNA2T00154531001	NA	NA	NA	IX	IX
C07p032130.1_BnaEXP	GSBRNA2T00154535001	NA	IX	IX	NA	NA
C07p032150.1_BnaEXP	NA	NA	NA	NA	II	IX
C07p032160.1_BnaEXP	GSBRNA2T00154539001	NA	NA	NA	VI	VI
C07p032180.1_BnaEXP	GSBRNA2T00154541001	NA	NA	IV	XI	IV
C07p032210.2_BnaEXP	GSBRNA2T00154546001	NA	VIII	NA	NA	NA
C07p032220.1_BnaEXP	NA	NA	NA	NA	NA	VII
C07p032230.1_BnaEXP	GSBRNA2T00154548001	NA	NA	NA	IX	IX
C07p032250.1_BnaEXP	GSBRNA2T00154551001	NA	NA	IV	NA	NA
C07p032260.1_BnaEXP	GSBRNA2T00154552001	NA	XI	IV	NA	NA
C07p032280.1_BnaEXP	GSBRNA2T00154555001	NA	NA	IX	IX	IX
C07p032290.1_BnaEXP	GSBRNA2T00154556001	NA	IV	IV	XI	IV
C07p032330.1_BnaEXP	GSBRNA2T00154560001	IX	NA	NA	NA	NA
C07p032340.1_BnaEXP	GSBRNA2T00154562001	NA	NA	NA	IV	IV
C07p032370.1_BnaEXP	GSBRNA2T00154565001	NA	NA	NA	II	NA
C07p032440.1_BnaEXP	GSBRNA2T00154574001	NA	VIII	NA	NA	NA
C07p032450.1_BnaEXP	GSBRNA2T00154575001	NA	VI	NA	NA	NA
C07p032470.1_BnaEXP	NA	NA	NA	NA	IX	IX
C07p032490.1_BnaEXP	NA	NA	NA	NA	XI	IV
C07p032510.1_BnaEXP	NA	NA	IX	IX	NA	IV
C07p032530.1_BnaEXP	NA	NA	NA	NA	IX	IX
C07p032540.1_BnaEXP	NA	II	NA	IX	NA	NA
C07p032560.1_BnaEXP	GSBRNA2T00154594001	NA	IX	IX	I	I
C07p032580.1_BnaEXP	GSBRNA2T00075278001	NA	NA	IV	NA	NA
C07p032600.1_BnaEXP	GSBRNA2T00154598001	NA	NA	IV	NA	NA
C07p032620.1_BnaEXP	GSBRNA2T00154647001	NA	NA	NA	XI	XI
C07p032630.1_BnaEXP	GSBRNA2T00154646001	NA	IX	IX	NA	NA
C07p032660.1_BnaEXP	NA	NA	VI	IV	IX	IX
C07p032680.1_BnaEXP	GSBRNA2T00154637001	NA	IV	XI	IX	IX
C07p032690.2_BnaEXP	NA	NA	NA	NA	II	IX
C07p032800.1_BnaEXP	GSBRNA2T00154619001	XI	NA	IV	XI	XI
C07p032820.1_BnaEXP	GSBRNA2T00154616001	NA	I	IV	NA	NA
C07p032850.1_BnaEXP	GSBRNA2T00154611001	NA	II	IX	NA	NA
C07p032860.1_BnaEXP	GSBRNA2T00154610001	NA	NA	NA	VII	NA
C07p032890.1_BnaEXP	GSBRNA2T00154607001	XII	NA	NA	NA	NA
C07p032910.1_BnaEXP	NA	NA	NA	NA	XI	NA
C07p032940.1_BnaEXP	GSBRNA2T00154651001	NA	NA	IV	NA	NA
C07p032980.1_BnaEXP	NA	NA	NA	NA	NA	IX
C07p032990.1_BnaEXP	NA	NA	XI	IV	NA	NA
C07p033030.1_BnaEXP	GSBRNA2T00154660001	NA	NA	NA	IX	III
C07p033050.1_BnaEXP	GSBRNA2T00154664001	NA	VI	IV	II	III
C07p033060.1_BnaEXP	GSBRNA2T00154665001	NA	IX	IX	IX	IX
C07p033090.1_BnaEXP	NA	NA	IV	IV	VI	IV
C07p033100.1_BnaEXP	NA	NA	VI	IV	IX	IX
C07p033110.1_BnaEXP	GSBRNA2T00019430001	NA	IV	NA	NA	NA
C07p033130.1_BnaEXP	GSBRNA2T00019432001	I	I	I	I	I
C07p033150.1_BnaEXP	NA	NA	IX	IX	NA	NA
C07p033180.1_BnaEXP	GSBRNA2T00019437001	NA	XII	IX	NA	NA
C07p033210.1_BnaEXP	NA	I	NA	NA	NA	NA
C07p033260.1_BnaEXP	NA	NA	XII	IX	NA	NA
C07p033280.1_BnaEXP	GSBRNA2T00154675001	NA	NA	NA	IX	IX
C07p033340.1_BnaEXP	GSBRNA2T00154686001	NA	NA	NA	XI	IV
C07p033350.1_BnaEXP	GSBRNA2T00154687001	NA	NA	IX	XII	IX
C07p033360.1_BnaEXP	GSBRNA2T00154688001	NA	NA	IV	NA	NA
C07p033470.1_BnaEXP	NA	NA	NA	NA	XII	IX
C07p033500.1_BnaEXP	GSBRNA2T00025037001	NA	NA	NA	NA	IV
C07p033550.1_BnaEXP	GSBRNA2T00025044001	NA	IX	IX	NA	NA
C07p033560.1_BnaEXP	GSBRNA2T00025046001	VIII	NA	NA	XII	II
C07p033590.1_BnaEXP	GSBRNA2T00025050001	NA	II	IX	IX	IX
C07p033620.1_BnaEXP	NA	NA	IX	IX	IX	IX
C07p033640.1_BnaEXP	GSBRNA2T00154703001	NA	NA	NA	IX	IX
C07p033690.1_BnaEXP	GSBRNA2T00154709001	NA	NA	NA	I	IV
C07p033700.1_BnaEXP	GSBRNA2T00154710001	NA	IX	IX	IX	IX
C07p033740.1_BnaEXP	GSBRNA2T00154714001	NA	IX	IX	NA	IX
C07p033750.1_BnaEXP	GSBRNA2T00154715001	NA	NA	IV	IV	IV
C07p033780.1_BnaEXP	GSBRNA2T00154719001	NA	VIII	NA	NA	NA
C07p033810.1_BnaEXP	GSBRNA2T00154723001	XII	IX	IX	II	II
C07p033850.1_BnaEXP	GSBRNA2T00154727001	NA	NA	NA	II	IX
C07p033860.1_BnaEXP	GSBRNA2T00154728001	NA	II	IX	VIII	NA
C07p033870.1_BnaEXP	GSBRNA2T00154729001	II	NA	NA	NA	NA
C07p033880.1_BnaEXP	GSBRNA2T00154730001	NA	NA	NA	IX	IX
C07p033900.1_BnaEXP	GSBRNA2T00154735001	I	NA	NA	NA	NA
C07p033910.1_BnaEXP	GSBRNA2T00154738001	NA	NA	NA	XI	IV
C07p033920.1_BnaEXP	GSBRNA2T00154740001	NA	VIII	NA	NA	NA
C07p033960.1_BnaEXP	GSBRNA2T00154745001	NA	IV	IV	NA	NA
C07p033980.1_BnaEXP	NA	NA	IV	IV	NA	NA
C07p033990.1_BnaEXP	GSBRNA2T00154751001	II	IX	IX	VIII	NA
C07p034000.1_BnaEXP	GSBRNA2T00154754001	NA	IX	IX	NA	NA
C07p034050.1_BnaEXP	GSBRNA2T00154762001	NA	IX	IX	NA	NA
C07p034090.1_BnaEXP	GSBRNA2T00154766001	II	NA	NA	IV	IV
C07p034130.1_BnaEXP	GSBRNA2T00088085001	NA	NA	NA	IX	IX
C07p034140.1_BnaEXP	GSBRNA2T00088084001	NA	IV	IV	NA	NA
C07p034150.1_BnaEXP	GSBRNA2T00088083001	NA	IX	NA	NA	NA
C07p034170.1_BnaEXP	NA	NA	NA	NA	IV	IV
C07p034250.1_BnaEXP	GSBRNA2T00088071001	II	IX	IX	VI	VI
C07p034280.1_BnaEXP	GSBRNA2T00088064001	NA	NA	NA	NA	IX
C07p034290.1_BnaEXP	GSBRNA2T00088063001	NA	NA	NA	II	IX
C07p034330.1_BnaEXP	GSBRNA2T00088058001	I	NA	NA	NA	NA
C07p034350.1_BnaEXP	GSBRNA2T00013746001	NA	IV	IV	IX	IX
C07p034360.1_BnaEXP	GSBRNA2T00013748001	I	NA	NA	NA	NA
C07p034370.1_BnaEXP	GSBRNA2T00013749001	NA	XI	IV	NA	NA
C07p034390.1_BnaEXP	GSBRNA2T00013752001	NA	NA	IV	NA	NA
C07p034400.1_BnaEXP	GSBRNA2T00013753001	IX	VII	NA	IX	IX
C07p034470.1_BnaEXP	GSBRNA2T00086003001	NA	XI	IV	NA	NA
C07p034480.1_BnaEXP	GSBRNA2T00086006001	NA	IX	IX	NA	NA
C07p034520.1_BnaEXP	GSBRNA2T00086013001	NA	NA	IV	NA	NA
C07p034550.1_BnaEXP	GSBRNA2T00086017001	NA	NA	NA	IX	IX
C07p034590.1_BnaEXP	NA	NA	NA	IV	XI	IV
C07p034620.1_BnaEXP	GSBRNA2T00086024001	NA	NA	NA	I	IV
C07p034650.1_BnaEXP	GSBRNA2T00086028001	NA	NA	NA	I	IV
C07p034710.1_BnaEXP	GSBRNA2T00086035001	NA	IV	IV	VI	VI
C07p034730.1_BnaEXP	NA	NA	XI	I	NA	NA
C07p034760.1_BnaEXP	GSBRNA2T00086041001	NA	VI	IV	NA	NA
C07p034790.1_BnaEXP	GSBRNA2T00036232001	NA	I	IV	NA	NA
C07p034870.1_BnaEXP	GSBRNA2T00099674001	NA	I	I	XI	IV
C07p034880.1_BnaEXP	GSBRNA2T00099676001	NA	II	IX	IX	IX
C07p034900.1_BnaEXP	GSBRNA2T00099679001	NA	NA	NA	II	IX
C07p034920.1_BnaEXP	NA	NA	NA	NA	XI	IV
C07p034950.1_BnaEXP	GSBRNA2T00099688001	NA	VI	IV	IX	IX
C07p034970.1_BnaEXP	GSBRNA2T00099691001	NA	IX	IX	NA	NA
C07p035000.1_BnaEXP	NA	NA	II	IX	IX	IX
C07p035050.1_BnaEXP	NA	NA	NA	IX	IX	IX
C07p035080.1_BnaEXP	GSBRNA2T00099706001	NA	IX	IX	NA	NA
C07p035110.1_BnaEXP	GSBRNA2T00099713001	NA	NA	IX	NA	IX
C07p035130.1_BnaEXP	GSBRNA2T00099715001	NA	NA	NA	X	IV
C07p035140.1_BnaEXP	GSBRNA2T00099716001	NA	NA	NA	NA	II
C07p035150.1_BnaEXP	GSBRNA2T00099717001	NA	VII	NA	IV	VI
C07p035160.1_BnaEXP	NA	NA	NA	IV	XI	I
C07p035170.1_BnaEXP	GSBRNA2T00099720001	NA	NA	NA	IX	IX
C07p035190.1_BnaEXP	GSBRNA2T00099722001	XI	NA	NA	NA	NA
C07p035210.1_BnaEXP	GSBRNA2T00099724001	NA	NA	NA	VIII	VIII
C07p035230.1_BnaEXP	GSBRNA2T00099726001	XII	VIII	NA	NA	NA
C07p035310.1_BnaEXP	GSBRNA2T00099733001	NA	NA	IX	NA	NA
C07p035330.1_BnaEXP	GSBRNA2T00099735001	NA	NA	NA	VII	NA
C07p035350.1_BnaEXP	GSBRNA2T00099737001	NA	NA	IV	IX	IX
C07p035370.1_BnaEXP	GSBRNA2T00099742001	NA	NA	NA	IX	IX
C07p035420.4_BnaEXP	NA	NA	NA	IV	NA	NA
C07p035440.1_BnaEXP	GSBRNA2T00099757001	NA	IX	IX	NA	NA
C07p035450.1_BnaEXP	GSBRNA2T00099762001	NA	IX	IX	NA	NA
C07p035520.1_BnaEXP	GSBRNA2T00099775001	NA	NA	NA	IX	IX
C07p035540.1_BnaEXP	GSBRNA2T00099777001	NA	NA	NA	IV	IV
C07p035550.1_BnaEXP	GSBRNA2T00099778001	IV	NA	NA	NA	NA
C07p035560.1_BnaEXP	GSBRNA2T00099779001	NA	NA	NA	IX	IX
C07p035580.1_BnaEXP	GSBRNA2T00099782001	II	NA	NA	V	II
C07p035590.1_BnaEXP	GSBRNA2T00099783001	XII	II	IX	NA	NA
C07p035620.1_BnaEXP	GSBRNA2T00099787001	II	NA	NA	IV	IV
C07p035650.1_BnaEXP	GSBRNA2T00039497001	NA	NA	NA	III	IX
C07p035680.1_BnaEXP	GSBRNA2T00039507001	NA	XI	IV	XI	IV
C07p035720.1_BnaEXP	GSBRNA2T00099792001	NA	NA	IV	NA	NA
C07p035740.1_BnaEXP	GSBRNA2T00075439001	XII	NA	NA	IV	IV
C07p035750.1_BnaEXP	GSBRNA2T00075440001	XI	NA	NA	NA	NA
C07p035800.1_BnaEXP	GSBRNA2T00099803001	IV	IV	IV	IV	I
C07p035820.1_BnaEXP	GSBRNA2T00099806001	NA	NA	NA	IX	IX
C07p035880.1_BnaEXP	GSBRNA2T00099816001	NA	NA	NA	IX	IX
C07p035910.1_BnaEXP	GSBRNA2T00055531001	NA	NA	NA	NA	IX
C07p035930.1_BnaEXP	GSBRNA2T00099818001	NA	NA	NA	IV	IV
C07p035940.1_BnaEXP	GSBRNA2T00099819001	NA	VIII	NA	IX	IX
C07p035990.1_BnaEXP	GSBRNA2T00099826001	NA	NA	NA	IX	IX
C07p036010.1_BnaEXP	GSBRNA2T00099828001	NA	XI	IV	NA	NA
C07p036030.1_BnaEXP	GSBRNA2T00099831001	NA	II	NA	NA	NA
C07p036070.1_BnaEXP	GSBRNA2T00099835001	NA	XI	IV	NA	IX
C07p036080.1_BnaEXP	GSBRNA2T00099836001	NA	VIII	NA	NA	NA
C07p036090.1_BnaEXP	GSBRNA2T00099837001	NA	XI	NA	NA	NA
C07p036110.1_BnaEXP	GSBRNA2T00099839001	NA	IV	NA	IX	IX
C07p036120.1_BnaEXP	GSBRNA2T00099840001	NA	XI	NA	NA	NA
C07p036160.1_BnaEXP	GSBRNA2T00099845001	NA	XI	IV	XI	IV
C07p036200.1_BnaEXP	GSBRNA2T00099849001	I	NA	NA	NA	NA
C07p036230.1_BnaEXP	GSBRNA2T00099857001	NA	IX	IX	NA	NA
C07p036280.1_BnaEXP	GSBRNA2T00099865001	NA	NA	NA	IV	IV
C07p036290.1_BnaEXP	GSBRNA2T00099866001	NA	NA	NA	VIII	NA
C07p036330.1_BnaEXP	GSBRNA2T00099872001	NA	IV	IV	NA	NA
C07p036360.1_BnaEXP	GSBRNA2T00099875001	NA	NA	NA	NA	VII
C07p036380.1_BnaEXP	GSBRNA2T00099877001	NA	XI	IV	NA	NA
C07p036390.1_BnaEXP	GSBRNA2T00099878001	NA	IX	IX	NA	NA
C07p036410.1_BnaEXP	GSBRNA2T00099880001	NA	NA	NA	IV	NA
C07p036440.1_BnaEXP	GSBRNA2T00099883001	NA	VIII	NA	NA	NA
C07p036480.1_BnaEXP	GSBRNA2T00099887001	NA	NA	IX	NA	NA
C07p036560.1_BnaEXP	NA	NA	XI	IV	NA	NA
C07p036570.1_BnaEXP	GSBRNA2T00099897001	IV	NA	NA	I	I
C07p036600.1_BnaEXP	GSBRNA2T00099903001	NA	IV	IV	IX	IX
C07p036610.1_BnaEXP	GSBRNA2T00099904001	NA	NA	NA	IV	IV
C07p036640.1_BnaEXP	GSBRNA2T00099908001	NA	NA	NA	XI	I
C07p036650.1_BnaEXP	GSBRNA2T00099912001	IV	NA	NA	NA	NA
C07p036660.1_BnaEXP	NA	NA	NA	NA	IX	IX
C07p036680.2_BnaEXP	GSBRNA2T00099916001	NA	NA	NA	IX	IX
C07p036690.1_BnaEXP	NA	NA	NA	IV	I	I
C07p036700.1_BnaEXP	GSBRNA2T00099918001	NA	NA	NA	I	I
C07p036720.1_BnaEXP	GSBRNA2T00099924001	I	NA	NA	NA	NA
C07p036740.1_BnaEXP	GSBRNA2T00099927001	XI	NA	IV	NA	NA
C07p036820.1_BnaEXP	GSBRNA2T00099940001	NA	NA	NA	IX	IX
C07p036860.1_BnaEXP	GSBRNA2T00099947001	NA	NA	NA	IV	IV
C07p036870.1_BnaEXP	NA	NA	NA	NA	IX	IX
C07p036900.1_BnaEXP	GSBRNA2T00099955001	NA	VIII	NA	IX	IX
C07p036920.1_BnaEXP	GSBRNA2T00099957001	NA	VI	IV	II	IX
C07p036930.1_BnaEXP	GSBRNA2T00099958001	NA	IX	IX	IX	IX
C07p036950.1_BnaEXP	GSBRNA2T00099963001	I	NA	NA	NA	NA
C07p036960.1_BnaEXP	GSBRNA2T00099964001	NA	NA	NA	IV	IV
C07p036970.1_BnaEXP	GSBRNA2T00099965001	NA	IX	NA	IV	IV
C07p036980.1_BnaEXP	GSBRNA2T00099966001	NA	VIII	NA	NA	NA
C07p036990.1_BnaEXP	GSBRNA2T00099967001	NA	IV	IV	NA	NA
C07p037000.1_BnaEXP	GSBRNA2T00099968001	NA	NA	NA	IX	IX
C07p037040.1_BnaEXP	GSBRNA2T00099975001	NA	XII	IX	XII	XII
C07p037090.1_BnaEXP	GSBRNA2T00099986001	I	NA	NA	NA	NA
C07p037120.1_BnaEXP	NA	I	I	IV	IV	IV
C07p037150.1_BnaEXP	GSBRNA2T00100001001	NA	NA	NA	XI	IV
C07p037200.1_BnaEXP	GSBRNA2T00100007001	XI	NA	NA	NA	NA
C07p037240.1_BnaEXP	GSBRNA2T00100011001	NA	NA	NA	VIII	NA
C07p037290.1_BnaEXP	GSBRNA2T00100017001	XII	NA	NA	NA	NA
C07p037300.1_BnaEXP	GSBRNA2T00100019001	II	NA	NA	NA	NA
C07p037310.1_BnaEXP	NA	NA	NA	NA	IV	IV
C07p037320.1_BnaEXP	GSBRNA2T00100022001	XI	NA	NA	IX	IX
C07p037340.1_BnaEXP	NA	NA	NA	NA	IX	IX
C07p037350.1_BnaEXP	GSBRNA2T00100025001	NA	IV	NA	NA	NA
C07p037360.1_BnaEXP	GSBRNA2T00100026001	NA	XI	IV	NA	IV
C07p037370.1_BnaEXP	GSBRNA2T00100028001	NA	IX	IX	IX	IX
C07p037380.1_BnaEXP	NA	XI	IV	IV	NA	NA
C07p037400.1_BnaEXP	GSBRNA2T00100031001	NA	IX	IX	NA	NA
C07p037460.1_BnaEXP	NA	NA	IX	IX	VI	IV
C07p037480.1_BnaEXP	GSBRNA2T00100043001	NA	NA	IX	NA	NA
C07p037500.1_BnaEXP	NA	IV	NA	IV	NA	NA
C07p037530.1_BnaEXP	NA	NA	NA	NA	VI	IV
C07p037620.1_BnaEXP	GSBRNA2T00100063001	NA	NA	NA	IX	IX
C07p037650.1_BnaEXP	GSBRNA2T00100069001	NA	NA	NA	IV	NA
C07p037660.1_BnaEXP	GSBRNA2T00100070001	IV	I	IV	XI	XI
C07p037680.1_BnaEXP	GSBRNA2T00100073001	I	NA	NA	IV	I
C07p037690.1_BnaEXP	GSBRNA2T00100074001	XI	XI	IV	NA	NA
C07p037730.1_BnaEXP	GSBRNA2T00100079001	NA	IV	IV	IX	IX
C07p037780.1_BnaEXP	GSBRNA2T00100084001	NA	VIII	NA	NA	NA
C07p037820.1_BnaEXP	GSBRNA2T00100088001	NA	NA	NA	IX	IX
C07p037870.1_BnaEXP	GSBRNA2T00100096001	NA	VIII	NA	NA	NA
C07p037880.1_BnaEXP	GSBRNA2T00100097001	NA	NA	NA	IX	IX
C07p037910.1_BnaEXP	GSBRNA2T00100100001	XII	XII	IX	XII	XII
C07p038050.1_BnaEXP	GSBRNA2T00100116001	IX	XII	IX	XII	XII
C07p038060.1_BnaEXP	GSBRNA2T00100117001	NA	XI	IV	NA	NA
C07p038090.1_BnaEXP	GSBRNA2T00100120001	NA	XI	IV	NA	NA
C07p038140.1_BnaEXP	GSBRNA2T00027602001	NA	NA	NA	IV	IV
C07p038150.1_BnaEXP	NA	NA	XI	IV	NA	NA
C07p038160.1_BnaEXP	GSBRNA2T00027605001	NA	NA	NA	IX	IX
C07p038180.1_BnaEXP	GSBRNA2T00027607001	NA	NA	IX	IX	IX
C07p038200.1_BnaEXP	GSBRNA2T00027609001	NA	NA	NA	II	II
C07p038240.1_BnaEXP	GSBRNA2T00100129001	NA	IX	NA	I	IV
C07p038250.1_BnaEXP	GSBRNA2T00100134001	NA	NA	NA	II	II
C07p038260.1_BnaEXP	GSBRNA2T00100135001	NA	NA	NA	IX	IX
C07p038290.1_BnaEXP	GSBRNA2T00100140001	NA	NA	NA	VI	VI
C07p038370.1_BnaEXP	GSBRNA2T00100147001	NA	IV	IV	IX	IX
C07p038380.1_BnaEXP	NA	NA	I	IV	NA	NA
C07p038390.1_BnaEXP	GSBRNA2T00097630001	IX	NA	NA	NA	NA
C07p038440.1_BnaEXP	GSBRNA2T00100156001	NA	NA	NA	IX	IX
C07p038460.1_BnaEXP	GSBRNA2T00100158001	NA	IX	IX	NA	NA
C07p038470.1_BnaEXP	GSBRNA2T00100159001	XII	NA	IX	NA	NA
C07p038500.1_BnaEXP	GSBRNA2T00100162001	NA	IX	IX	NA	NA
C07p038530.1_BnaEXP	GSBRNA2T00100166001	NA	VIII	NA	NA	NA
C07p038580.1_BnaEXP	NA	NA	NA	NA	IV	IV
C07p038610.1_BnaEXP	GSBRNA2T00054463001	NA	NA	NA	NA	IX
C07p038640.1_BnaEXP	GSBRNA2T00054466001	NA	II	IX	IX	IX
C07p038650.1_BnaEXP	GSBRNA2T00036087001	NA	NA	NA	IX	IX
C07p038660.1_BnaEXP	GSBRNA2T00036086001	NA	NA	NA	I	IV
C07p038670.1_BnaEXP	GSBRNA2T00036084001	NA	NA	NA	IV	IV
C07p038680.1_BnaEXP	GSBRNA2T00100169001	NA	II	IX	NA	IX
C07p038710.1_BnaEXP	GSBRNA2T00100180001	NA	NA	NA	IX	III
C07p038720.1_BnaEXP	GSBRNA2T00100183001	NA	IX	IX	V	II
C07p038740.1_BnaEXP	NA	XI	XI	NA	NA	NA
C07p038770.1_BnaEXP	GSBRNA2T00100193001	NA	IX	IX	IX	IX
C07p038830.1_BnaEXP	GSBRNA2T00100201001	NA	IX	IX	NA	NA
C07p038850.1_BnaEXP	GSBRNA2T00100204001	NA	NA	NA	IV	IV
C07p038860.1_BnaEXP	GSBRNA2T00100205001	NA	NA	IX	NA	NA
C07p038870.1_BnaEXP	GSBRNA2T00100206001	NA	XI	IV	NA	NA
C07p038890.1_BnaEXP	GSBRNA2T00100208001	NA	NA	NA	IX	IX
C07p038940.1_BnaEXP	GSBRNA2T00100215001	NA	VIII	NA	NA	NA
C07p038950.1_BnaEXP	GSBRNA2T00013701001	NA	NA	NA	IX	IX
C07p038960.1_BnaEXP	NA	NA	NA	NA	IX	IX
C07p038970.1_BnaEXP	NA	NA	NA	NA	IX	IX
C07p039050.1_BnaEXP	NA	NA	XI	IV	NA	NA
C07p039060.1_BnaEXP	GSBRNA2T00039752001	NA	NA	NA	NA	IX
C07p039080.1_BnaEXP	NA	NA	NA	NA	IX	NA
C07p039090.1_BnaEXP	GSBRNA2T00039755001	NA	XI	XI	NA	NA
C07p039100.1_BnaEXP	GSBRNA2T00039758001	NA	IX	II	NA	IX
C07p039120.1_BnaEXP	GSBRNA2T00100231001	NA	NA	NA	IX	IX
C07p039180.1_BnaEXP	GSBRNA2T00100247001	NA	NA	NA	III	IX
C07p039260.1_BnaEXP	NA	II	NA	IX	II	NA
C07p039370.1_BnaEXP	GSBRNA2T00100287001	NA	NA	NA	IV	IV
C07p039390.1_BnaEXP	NA	NA	XII	IX	NA	NA
C07p039410.1_BnaEXP	GSBRNA2T00100296001	NA	NA	IV	NA	NA
C07p039420.1_BnaEXP	GSBRNA2T00100297001	NA	NA	IX	NA	NA
C07p039430.1_BnaEXP	NA	NA	NA	NA	IV	IV
C07p039450.2_BnaEXP	GSBRNA2T00100301001	NA	NA	NA	IX	IX
C07p039460.1_BnaEXP	GSBRNA2T00100302001	NA	NA	NA	NA	IV
C07p039470.1_BnaEXP	GSBRNA2T00100303001	NA	NA	NA	IX	IX
C07p039480.1_BnaEXP	GSBRNA2T00100304001	NA	VIII	NA	NA	NA
C07p039540.1_BnaEXP	GSBRNA2T00100313001	NA	NA	IX	NA	NA
C07p039550.1_BnaEXP	GSBRNA2T00100315001	IV	NA	NA	NA	NA
C07p039560.1_BnaEXP	GSBRNA2T00100316001	NA	VIII	NA	IX	IX
C07p039620.1_BnaEXP	GSBRNA2T00100324001	NA	I	IV	II	IX
C07p039660.1_BnaEXP	GSBRNA2T00100328001	NA	NA	NA	IX	IX
C07p039730.1_BnaEXP	GSBRNA2T00100336001	NA	XI	IV	IV	NA
C07p039750.1_BnaEXP	GSBRNA2T00100338001	NA	NA	NA	IX	IX
C07p039760.1_BnaEXP	GSBRNA2T00100339001	NA	NA	IX	NA	NA
C07p039770.1_BnaEXP	GSBRNA2T00100340001	NA	I	IV	IX	IX
C07p039780.1_BnaEXP	GSBRNA2T00100341001	I	NA	IV	NA	NA
C07p039790.1_BnaEXP	GSBRNA2T00100343001	NA	VIII	NA	NA	NA
C07p039810.1_BnaEXP	GSBRNA2T00100347001	NA	NA	NA	IV	IV
C07p039850.1_BnaEXP	GSBRNA2T00100352001	NA	NA	NA	IX	IX
C07p039900.1_BnaEXP	NA	IX	NA	NA	NA	NA
C07p039970.1_BnaEXP	GSBRNA2T00025551001	XI	NA	NA	IX	IX
C07p039990.1_BnaEXP	GSBRNA2T00025553001	NA	IV	IV	NA	IV
C07p040020.1_BnaEXP	GSBRNA2T00025556001	NA	VII	NA	NA	NA
C08p000040.1_BnaEXP	GSBRNA2T00042813001	IX	NA	NA	IX	II
C08p000160.1_BnaEXP	GSBRNA2T00003112001	NA	NA	NA	VIII	NA
C08p000200.1_BnaEXP	GSBRNA2T00048238001	NA	IX	IX	NA	NA
C08p000210.1_BnaEXP	GSBRNA2T00048239001	NA	VIII	NA	VII	NA
C08p000290.1_BnaEXP	GSBRNA2T00145384001	NA	NA	NA	IX	IX
C08p000300.1_BnaEXP	GSBRNA2T00145383001	NA	NA	NA	IX	IX
C08p000310.1_BnaEXP	GSBRNA2T00145378001	NA	IX	IX	NA	NA
C08p000340.1_BnaEXP	GSBRNA2T00145373001	NA	NA	NA	NA	IV
C08p000350.1_BnaEXP	GSBRNA2T00145372001	NA	NA	NA	IX	IX
C08p000380.1_BnaEXP	NA	NA	NA	NA	IX	IX
C08p000400.1_BnaEXP	GSBRNA2T00145363001	NA	VIII	NA	NA	NA
C08p000470.1_BnaEXP	NA	NA	NA	NA	VIII	NA
C08p000610.1_BnaEXP	GSBRNA2T00145340001	NA	NA	NA	NA	IV
C08p000670.1_BnaEXP	GSBRNA2T00145331001	NA	VIII	NA	NA	NA
C08p000710.1_BnaEXP	GSBRNA2T00145322001	NA	IX	IX	NA	NA
C08p000720.1_BnaEXP	GSBRNA2T00145321001	NA	NA	NA	NA	IV
C08p000770.1_BnaEXP	GSBRNA2T00037898001	XI	NA	NA	NA	NA
C08p000830.1_BnaEXP	GSBRNA2T00145308001	NA	VIII	NA	NA	NA
C08p000840.1_BnaEXP	GSBRNA2T00145307001	NA	VI	IV	IX	IX
C08p000880.1_BnaEXP	GSBRNA2T00145302001	NA	NA	NA	NA	IV
C08p000900.1_BnaEXP	GSBRNA2T00145300001	IX	NA	NA	IV	IV
C08p000920.1_BnaEXP	GSBRNA2T00063598001	NA	NA	NA	XI	IV
C08p000930.1_BnaEXP	GSBRNA2T00145294001	NA	II	IX	NA	NA
C08p000960.1_BnaEXP	NA	NA	NA	NA	IX	IX
C08p000990.1_BnaEXP	GSBRNA2T00145287001	NA	XI	IV	NA	NA
C08p001010.1_BnaEXP	GSBRNA2T00145285001	NA	NA	NA	NA	VI
C08p001040.2_BnaEXP	GSBRNA2T00088134001	NA	NA	NA	VIII	NA
C08p001090.1_BnaEXP	NA	NA	NA	NA	IX	IX
C08p001110.1_BnaEXP	GSBRNA2T00145265001	XI	NA	NA	NA	NA
C08p001140.1_BnaEXP	GSBRNA2T00145260001	NA	NA	NA	NA	IX
C08p001200.1_BnaEXP	GSBRNA2T00145252001	NA	NA	NA	NA	IV
C08p001360.1_BnaEXP	GSBRNA2T00145219001	NA	NA	NA	IX	IX
C08p001370.1_BnaEXP	GSBRNA2T00122054001	NA	NA	NA	IX	IX
C08p001390.1_BnaEXP	GSBRNA2T00016846001	NA	IX	IX	NA	NA
C08p001440.1_BnaEXP	GSBRNA2T00145212001	I	NA	NA	NA	NA
C08p001450.1_BnaEXP	GSBRNA2T00145210001	NA	VIII	NA	XII	IX
C08p001460.1_BnaEXP	NA	NA	NA	NA	IX	IX
C08p001490.1_BnaEXP	GSBRNA2T00145201001	NA	NA	IX	VI	IV
C08p001520.1_BnaEXP	GSBRNA2T00145200001	NA	IX	IX	NA	NA
C08p001540.1_BnaEXP	GSBRNA2T00145194001	NA	IX	IX	IX	IX
C08p001630.1_BnaEXP	GSBRNA2T00145175001	XI	NA	NA	NA	NA
C08p001640.1_BnaEXP	GSBRNA2T00145172001	NA	NA	NA	IX	IX
C08p001650.1_BnaEXP	GSBRNA2T00145171001	NA	NA	NA	NA	VI
C08p001700.1_BnaEXP	GSBRNA2T00145166001	NA	I	IV	NA	IX
C08p001710.1_BnaEXP	GSBRNA2T00145165001	NA	NA	NA	NA	IV
C08p001760.1_BnaEXP	GSBRNA2T00145159001	NA	II	IX	NA	NA
C08p001790.1_BnaEXP	GSBRNA2T00145156001	NA	NA	NA	IX	IX
C08p001800.1_BnaEXP	GSBRNA2T00145155001	NA	IV	IV	NA	NA
C08p001810.1_BnaEXP	GSBRNA2T00145154001	NA	XI	NA	NA	NA
C08p001870.1_BnaEXP	GSBRNA2T00145149001	NA	NA	NA	IX	NA
C08p001880.1_BnaEXP	NA	NA	NA	IX	NA	NA
C08p001900.1_BnaEXP	GSBRNA2T00145146001	NA	IX	IX	NA	IV
C08p001940.1_BnaEXP	GSBRNA2T00096294001	NA	IV	NA	IX	IX
C08p001990.1_BnaEXP	GSBRNA2T00145135001	NA	NA	NA	XI	I
C08p002000.1_BnaEXP	GSBRNA2T00145132001	NA	IV	IV	IX	IX
C08p002010.1_BnaEXP	GSBRNA2T00145131001	NA	NA	NA	IX	IX
C08p002020.1_BnaEXP	GSBRNA2T00145130001	VII	NA	NA	IV	IV
C08p002050.1_BnaEXP	GSBRNA2T00145125001	NA	II	IX	NA	NA
C08p002060.1_BnaEXP	GSBRNA2T00145124001	NA	NA	NA	IX	IX
C08p002070.1_BnaEXP	GSBRNA2T00145123001	NA	VIII	NA	IX	IX
C08p002080.1_BnaEXP	GSBRNA2T00145122001	NA	VII	NA	IV	IV
C08p002090.1_BnaEXP	GSBRNA2T00145121001	NA	VIII	NA	NA	NA
C08p002130.1_BnaEXP	NA	NA	NA	IX	IX	IX
C08p002180.1_BnaEXP	NA	NA	NA	NA	IV	IV
C08p002200.1_BnaEXP	NA	NA	NA	NA	XII	XII
C08p002220.1_BnaEXP	GSBRNA2T00145105001	NA	NA	IX	NA	NA
C08p002370.1_BnaEXP	GSBRNA2T00145086001	NA	IV	IV	NA	NA
C08p002400.1_BnaEXP	NA	NA	NA	NA	VIII	NA
C08p002420.1_BnaEXP	GSBRNA2T00145080001	NA	IV	IV	IV	IV
C08p002430.1_BnaEXP	GSBRNA2T00145073001	NA	NA	NA	IX	IX
C08p002480.1_BnaEXP	GSBRNA2T00145064001	NA	NA	NA	NA	IX
C08p002530.1_BnaEXP	GSBRNA2T00020736001	NA	NA	IX	NA	NA
C08p002560.1_BnaEXP	NA	NA	XI	IV	NA	NA
C08p002590.1_BnaEXP	NA	NA	XI	XI	NA	NA
C08p002610.1_BnaEXP	GSBRNA2T00033651001	NA	NA	NA	IX	IX
C08p002630.1_BnaEXP	GSBRNA2T00033650001	NA	NA	IV	IX	IX
C08p002670.1_BnaEXP	NA	XI	XI	IV	NA	NA
C08p002680.1_BnaEXP	GSBRNA2T00057709001	NA	XI	IV	NA	NA
C08p002720.1_BnaEXP	GSBRNA2T00052888001	NA	NA	NA	IX	IX
C08p002780.1_BnaEXP	GSBRNA2T00052901001	NA	NA	IV	NA	NA
C08p002790.1_BnaEXP	GSBRNA2T00052902001	NA	NA	IX	IX	IX
C08p002850.2_BnaEXP	NA	NA	NA	NA	IX	IX
C08p002860.1_BnaEXP	GSBRNA2T00052912001	NA	NA	NA	NA	IV
C08p002870.1_BnaEXP	GSBRNA2T00052913001	NA	IV	IV	NA	NA
C08p002930.1_BnaEXP	GSBRNA2T00052924001	NA	NA	NA	IX	IX
C08p002940.1_BnaEXP	GSBRNA2T00052936001	NA	NA	IX	IX	NA
C08p002980.1_BnaEXP	GSBRNA2T00052946001	NA	NA	NA	IX	IX
C08p003030.1_BnaEXP	GSBRNA2T00052966001	NA	NA	IV	IV	IV
C08p003030.2_BnaEXP	GSBRNA2T00052970001	IV	NA	NA	NA	NA
C08p003040.1_BnaEXP	NA	NA	XI	IV	I	IV
C08p003050.1_BnaEXP	GSBRNA2T00052971001	NA	IX	IX	NA	NA
C08p003090.1_BnaEXP	NA	NA	II	IX	XII	IX
C08p003110.1_BnaEXP	GSBRNA2T00127917001	NA	XI	NA	NA	NA
C08p003250.1_BnaEXP	NA	NA	VIII	NA	I	IV
C08p003260.1_BnaEXP	GSBRNA2T00127928001	NA	NA	NA	NA	IV
C08p003270.1_BnaEXP	NA	NA	XI	NA	NA	NA
C08p003280.1_BnaEXP	GSBRNA2T00127930001	NA	NA	NA	IX	IX
C08p003310.1_BnaEXP	GSBRNA2T00127939001	NA	NA	IX	NA	NA
C08p003370.1_BnaEXP	GSBRNA2T00127943001	NA	VI	IV	XII	IX
C08p003380.1_BnaEXP	NA	NA	NA	NA	IX	IX
C08p003390.1_BnaEXP	GSBRNA2T00127946001	NA	NA	NA	IX	IX
C08p003400.1_BnaEXP	NA	IX	XII	IX	II	NA
C08p003460.1_BnaEXP	GSBRNA2T00043916001	NA	NA	NA	IX	IX
C08p003500.1_BnaEXP	GSBRNA2T00127966001	NA	NA	NA	IX	NA
C08p003520.1_BnaEXP	GSBRNA2T00127976001	NA	IV	IV	NA	NA
C08p003560.1_BnaEXP	GSBRNA2T00127984001	NA	NA	NA	VIII	VIII
C08p003580.1_BnaEXP	GSBRNA2T00127987001	NA	NA	NA	IX	IX
C08p003610.1_BnaEXP	GSBRNA2T00127991001	NA	XII	IX	NA	NA
C08p003640.1_BnaEXP	GSBRNA2T00127999001	NA	NA	NA	IV	IV
C08p003680.1_BnaEXP	GSBRNA2T00128003001	NA	VIII	NA	NA	NA
C08p003700.1_BnaEXP	GSBRNA2T00128007001	NA	IV	IV	NA	NA
C08p003710.1_BnaEXP	GSBRNA2T00128008001	NA	NA	NA	IX	IX
C08p003760.1_BnaEXP	GSBRNA2T00128024001	I	I	IV	NA	NA
C08p003810.1_BnaEXP	GSBRNA2T00128034001	NA	NA	NA	NA	IX
C08p003830.1_BnaEXP	GSBRNA2T00128036001	NA	NA	IX	NA	NA
C08p003860.1_BnaEXP	GSBRNA2T00128048001	IX	NA	NA	NA	NA
C08p003870.1_BnaEXP	GSBRNA2T00128049001	NA	IV	IV	NA	NA
C08p003880.1_BnaEXP	GSBRNA2T00128050001	NA	NA	NA	IV	IV
C08p003900.1_BnaEXP	GSBRNA2T00128058001	XI	NA	NA	III	IX
C08p003910.1_BnaEXP	GSBRNA2T00128062001	NA	IX	IX	VIII	VIII
C08p003920.1_BnaEXP	GSBRNA2T00070016001	NA	VII	NA	IX	IX
C08p003940.1_BnaEXP	GSBRNA2T00057765001	NA	NA	IX	IX	IX
C08p003950.1_BnaEXP	NA	NA	NA	NA	IV	IV
C08p003960.1_BnaEXP	GSBRNA2T00128064001	NA	NA	IX	NA	NA
C08p003970.1_BnaEXP	GSBRNA2T00128065001	IV	IX	NA	IX	IX
C08p004000.1_BnaEXP	GSBRNA2T00128078001	NA	NA	NA	IX	IX
C08p004030.1_BnaEXP	GSBRNA2T00042530001	NA	NA	NA	IV	IV
C08p004080.1_BnaEXP	GSBRNA2T00128108001	NA	NA	NA	IX	IX
C08p004090.1_BnaEXP	NA	IV	NA	NA	NA	NA
C08p004110.1_BnaEXP	GSBRNA2T00128117001	NA	VII	NA	NA	NA
C08p004120.1_BnaEXP	GSBRNA2T00128119001	NA	IX	NA	NA	NA
C08p004200.1_BnaEXP	NA	NA	II	IX	VIII	NA
C08p004280.1_BnaEXP	GSBRNA2T00007085001	NA	NA	IX	NA	NA
C08p004400.1_BnaEXP	GSBRNA2T00087459001	NA	NA	NA	XI	NA
C08p004590.1_BnaEXP	GSBRNA2T00153267001	NA	XI	IV	IX	IX
C08p004600.1_BnaEXP	GSBRNA2T00153272001	NA	NA	NA	VII	NA
C08p004630.1_BnaEXP	GSBRNA2T00153288001	NA	XI	XI	NA	NA
C08p004690.1_BnaEXP	GSBRNA2T00153308001	NA	NA	NA	IX	IX
C08p004770.1_BnaEXP	GSBRNA2T00153328001	IX	NA	NA	NA	NA
C08p004780.1_BnaEXP	GSBRNA2T00153329001	NA	II	NA	IX	IX
C08p004810.1_BnaEXP	GSBRNA2T00153352001	NA	NA	NA	IV	IV
C08p004850.1_BnaEXP	GSBRNA2T00153358001	NA	NA	NA	II	NA
C08p004860.1_BnaEXP	GSBRNA2T00153359001	NA	IX	NA	NA	IX
C08p004870.1_BnaEXP	GSBRNA2T00153364001	NA	IV	IV	NA	IX
C08p004880.1_BnaEXP	GSBRNA2T00153365001	NA	I	IV	I	I
C08p004950.1_BnaEXP	GSBRNA2T00153384001	NA	NA	NA	IX	XII
C08p005130.1_BnaEXP	GSBRNA2T00036001001	NA	I	IV	XI	XI
C08p005200.1_BnaEXP	GSBRNA2T00002072001	NA	NA	NA	XI	IV
C08p005210.1_BnaEXP	GSBRNA2T00002075001	NA	NA	IX	NA	NA
C08p005290.1_BnaEXP	GSBRNA2T00002090001	NA	NA	NA	IV	IV
C08p005350.1_BnaEXP	GSBRNA2T00094959001	NA	NA	NA	IV	IV
C08p005480.1_BnaEXP	GSBRNA2T00087775001	NA	NA	NA	I	IV
C08p005690.1_BnaEXP	GSBRNA2T00087702001	NA	NA	NA	IX	IX
C08p005720.1_BnaEXP	GSBRNA2T00087707001	NA	NA	IV	NA	NA
C08p005730.1_BnaEXP	GSBRNA2T00087708001	NA	NA	NA	IX	IX
C08p005740.1_BnaEXP	GSBRNA2T00087710001	NA	IX	IX	IX	IX
C08p005870.1_BnaEXP	GSBRNA2T00039437001	NA	NA	NA	IX	III
C08p006030.1_BnaEXP	NA	NA	NA	NA	VI	IV
C08p006060.1_BnaEXP	GSBRNA2T00076226001	NA	IX	IX	IX	NA
C08p006080.1_BnaEXP	GSBRNA2T00076228001	NA	NA	NA	XI	NA
C08p006100.1_BnaEXP	GSBRNA2T00076230001	NA	III	IX	IV	IV
C08p006160.1_BnaEXP	GSBRNA2T00076234001	NA	NA	NA	IX	IX
C08p006170.1_BnaEXP	GSBRNA2T00076236001	NA	NA	NA	IX	IX
C08p006230.1_BnaEXP	GSBRNA2T00041200001	NA	IX	IX	III	IX
C08p006260.1_BnaEXP	NA	NA	VIII	NA	XII	IX
C08p006320.1_BnaEXP	GSBRNA2T00060368001	XII	NA	IX	NA	NA
C08p006370.1_BnaEXP	GSBRNA2T00060356001	NA	IX	IX	IV	IV
C08p006400.1_BnaEXP	GSBRNA2T00060348001	NA	VIII	NA	NA	NA
C08p006420.1_BnaEXP	GSBRNA2T00060337001	NA	NA	NA	IX	IX
C08p006470.1_BnaEXP	NA	NA	NA	NA	IX	IX
C08p006520.1_BnaEXP	NA	NA	NA	IX	NA	NA
C08p006590.1_BnaEXP	GSBRNA2T00025155001	NA	VIII	NA	IX	IX
C08p006600.1_BnaEXP	GSBRNA2T00025156001	IX	II	IX	NA	NA
C08p006630.1_BnaEXP	GSBRNA2T00098373001	IX	NA	IX	NA	NA
C08p006660.1_BnaEXP	GSBRNA2T00008431001	NA	IX	IX	NA	NA
C08p006680.1_BnaEXP	GSBRNA2T00003290001	NA	II	IX	II	II
C08p006740.1_BnaEXP	NA	NA	IX	IX	NA	NA
C08p006770.1_BnaEXP	GSBRNA2T00005842001	NA	NA	NA	IX	IX
C08p006850.1_BnaEXP	GSBRNA2T00005850001	NA	NA	IX	IV	IV
C08p007000.1_BnaEXP	GSBRNA2T00005910001	NA	NA	NA	IV	NA
C08p007120.1_BnaEXP	GSBRNA2T00077150001	NA	VIII	NA	IX	IX
C08p007160.1_BnaEXP	GSBRNA2T00077146001	NA	NA	NA	IX	IX
C08p007180.1_BnaEXP	GSBRNA2T00077141001	IX	NA	NA	IX	IX
C08p007190.1_BnaEXP	GSBRNA2T00077137001	NA	NA	IX	NA	NA
C08p007230.1_BnaEXP	GSBRNA2T00075600001	NA	NA	NA	IV	NA
C08p007240.1_BnaEXP	GSBRNA2T00075599001	IV	IV	IV	IV	XI
C08p007250.1_BnaEXP	GSBRNA2T00075597001	I	XI	IV	IV	I
C08p007260.1_BnaEXP	GSBRNA2T00075596001	IV	I	IV	I	I
C08p007280.1_BnaEXP	GSBRNA2T00075585001	NA	IV	NA	NA	NA
C08p007310.1_BnaEXP	NA	NA	II	IX	NA	NA
C08p007440.1_BnaEXP	GSBRNA2T00056945001	NA	IV	IV	NA	NA
C08p007450.1_BnaEXP	NA	NA	I	IV	I	I
C08p007460.1_BnaEXP	GSBRNA2T00133906001	NA	NA	NA	IV	IV
C08p007500.1_BnaEXP	GSBRNA2T00133916001	NA	IV	IV	NA	NA
C08p007550.1_BnaEXP	GSBRNA2T00133960001	NA	VIII	NA	XII	IX
C08p007600.1_BnaEXP	NA	IX	III	IX	IV	VI
C08p007620.1_BnaEXP	GSBRNA2T00133987001	NA	NA	NA	IV	IV
C08p007670.1_BnaEXP	GSBRNA2T00134005001	NA	I	IV	IV	IV
C08p007740.1_BnaEXP	NA	NA	NA	NA	IV	IV
C08p007750.1_BnaEXP	GSBRNA2T00019978001	NA	IV	IV	IV	IV
C08p007760.1_BnaEXP	GSBRNA2T00134037001	NA	IX	IX	II	NA
C08p007820.1_BnaEXP	GSBRNA2T00134057001	NA	IX	IX	NA	NA
C08p007970.1_BnaEXP	GSBRNA2T00153240001	NA	IX	IX	NA	NA
C08p008030.1_BnaEXP	GSBRNA2T00007046001	NA	NA	NA	XI	NA
C08p008180.1_BnaEXP	GSBRNA2T00139965001	XI	NA	NA	NA	NA
C08p008200.1_BnaEXP	GSBRNA2T00139967001	NA	NA	NA	IV	IV
C08p008230.1_BnaEXP	GSBRNA2T00139973001	NA	XI	IV	XI	I
C08p008320.1_BnaEXP	GSBRNA2T00080632001	NA	NA	NA	II	II
C08p008350.1_BnaEXP	GSBRNA2T00140027001	NA	I	IV	I	IV
C08p008400.1_BnaEXP	GSBRNA2T00140043001	NA	NA	NA	IV	NA
C08p008510.1_BnaEXP	GSBRNA2T00028387001	NA	NA	NA	IV	NA
C08p008530.1_BnaEXP	GSBRNA2T00140077001	NA	I	IV	NA	IV
C08p008570.1_BnaEXP	GSBRNA2T00140086001	NA	XI	IV	IV	IV
C08p008580.1_BnaEXP	GSBRNA2T00007304001	NA	NA	NA	XII	IX
C08p008640.1_BnaEXP	NA	NA	IX	IX	NA	NA
C08p008700.1_BnaEXP	GSBRNA2T00034527001	NA	NA	NA	IX	NA
C08p008750.1_BnaEXP	NA	NA	NA	NA	IV	IV
C08p008780.1_BnaEXP	GSBRNA2T00140118001	NA	NA	IV	IX	IX
C08p008800.1_BnaEXP	NA	IX	VII	NA	NA	NA
C08p008810.1_BnaEXP	GSBRNA2T00027725001	NA	XI	XI	NA	NA
C08p008890.1_BnaEXP	GSBRNA2T00023628001	NA	II	NA	IX	IX
C08p008900.1_BnaEXP	GSBRNA2T00073632001	NA	VIII	NA	IV	IV
C08p008970.1_BnaEXP	GSBRNA2T00061633001	NA	IV	IV	IX	IX
C08p009010.1_BnaEXP	NA	NA	NA	IV	NA	NA
C08p009040.1_BnaEXP	GSBRNA2T00061615001	NA	NA	NA	IX	IX
C08p009050.1_BnaEXP	GSBRNA2T00061614001	XII	II	IX	VIII	VIII
C08p009060.1_BnaEXP	NA	NA	IV	IV	NA	NA
C08p009070.1_BnaEXP	NA	NA	NA	VIII	NA	NA
C08p009090.1_BnaEXP	GSBRNA2T00036463001	NA	NA	NA	IX	IX
C08p009150.1_BnaEXP	NA	NA	NA	NA	IX	IX
C08p009170.1_BnaEXP	NA	NA	XI	NA	NA	NA
C08p009180.1_BnaEXP	NA	NA	XI	IV	NA	NA
C08p009200.1_BnaEXP	GSBRNA2T00061575001	VII	VIII	NA	NA	NA
C08p009290.1_BnaEXP	NA	NA	II	IX	IX	IX
C08p009350.1_BnaEXP	GSBRNA2T00036966001	NA	NA	NA	II	NA
C08p009430.1_BnaEXP	GSBRNA2T00061536001	NA	I	IV	NA	NA
C08p009700.1_BnaEXP	NA	XII	XII	IX	IX	IX
C08p009710.1_BnaEXP	GSBRNA2T00061676001	NA	III	IX	NA	NA
C08p009740.1_BnaEXP	GSBRNA2T00061686001	NA	NA	NA	IX	IX
C08p009800.1_BnaEXP	GSBRNA2T00061704001	NA	NA	NA	IV	IV
C08p009830.1_BnaEXP	NA	NA	NA	NA	IX	NA
C08p009890.1_BnaEXP	GSBRNA2T00061723001	NA	NA	IX	NA	NA
C08p009980.1_BnaEXP	NA	NA	NA	NA	IX	NA
C08p010010.1_BnaEXP	GSBRNA2T00061746001	NA	NA	NA	XI	IV
C08p010080.1_BnaEXP	NA	NA	VII	NA	NA	VIII
C08p010100.1_BnaEXP	GSBRNA2T00061768001	NA	NA	IX	IX	IX
C08p010140.1_BnaEXP	GSBRNA2T00035983001	NA	NA	NA	IX	IX
C08p010150.1_BnaEXP	NA	NA	NA	NA	IX	IX
C08p010200.1_BnaEXP	GSBRNA2T00062968001	NA	II	NA	NA	NA
C08p010210.1_BnaEXP	GSBRNA2T00062967001	NA	NA	NA	VII	NA
C08p010220.1_BnaEXP	GSBRNA2T00062965001	XII	XII	IX	XII	XII
C08p010230.1_BnaEXP	NA	II	NA	NA	NA	NA
C08p010240.1_BnaEXP	GSBRNA2T00062950001	XI	VIII	NA	I	IV
C08p010300.1_BnaEXP	NA	IX	IX	IX	IX	II
C08p010310.1_BnaEXP	GSBRNA2T00062941001	NA	IX	IX	NA	NA
C08p010450.1_BnaEXP	GSBRNA2T00001180001	NA	NA	IX	NA	NA
C08p010470.1_BnaEXP	GSBRNA2T00001189001	NA	NA	NA	IX	IX
C08p010500.1_BnaEXP	GSBRNA2T00001198001	NA	NA	IX	IV	IV
C08p010620.1_BnaEXP	GSBRNA2T00001217001	NA	NA	NA	IX	IX
C08p010630.1_BnaEXP	GSBRNA2T00001219001	NA	VIII	NA	IX	IX
C08p010640.1_BnaEXP	GSBRNA2T00001225001	NA	NA	NA	IX	IX
C08p010680.1_BnaEXP	GSBRNA2T00001235001	NA	NA	NA	IX	IX
C08p010690.1_BnaEXP	GSBRNA2T00001236001	NA	NA	NA	IX	IX
C08p010700.1_BnaEXP	GSBRNA2T00001237001	NA	NA	NA	XII	IX
C08p010730.1_BnaEXP	GSBRNA2T00001240001	NA	NA	NA	NA	IV
C08p010790.1_BnaEXP	NA	I	I	IV	I	I
C08p010860.1_BnaEXP	GSBRNA2T00001263001	NA	NA	NA	NA	VIII
C08p010910.1_BnaEXP	NA	IX	NA	NA	NA	NA
C08p010940.1_BnaEXP	NA	XI	NA	IV	NA	NA
C08p010990.1_BnaEXP	GSBRNA2T00001291001	NA	IX	IX	NA	NA
C08p011000.1_BnaEXP	NA	NA	NA	IX	NA	IX
C08p011010.1_BnaEXP	GSBRNA2T00051178001	NA	IV	NA	NA	NA
C08p011020.1_BnaEXP	NA	NA	NA	NA	NA	IX
C08p011060.1_BnaEXP	GSBRNA2T00094147001	IV	I	IV	XI	IV
C08p011080.1_BnaEXP	GSBRNA2T00094151001	NA	VIII	NA	IX	IX
C08p011130.1_BnaEXP	GSBRNA2T00022770001	NA	NA	IV	XI	NA
C08p011200.1_BnaEXP	GSBRNA2T00004754001	NA	NA	NA	IV	IV
C08p011240.1_BnaEXP	NA	XII	NA	NA	VIII	VIII
C08p011270.1_BnaEXP	GSBRNA2T00000983001	NA	NA	NA	XI	IV
C08p011290.1_BnaEXP	GSBRNA2T00000981001	NA	NA	NA	IX	IX
C08p011300.1_BnaEXP	GSBRNA2T00000979001	NA	IX	IX	IV	IV
C08p011360.1_BnaEXP	NA	NA	NA	NA	NA	IV
C08p011440.1_BnaEXP	GSBRNA2T00000958001	IV	NA	NA	NA	NA
C08p011510.1_BnaEXP	GSBRNA2T00000936001	NA	NA	IV	NA	NA
C08p011520.1_BnaEXP	GSBRNA2T00000935001	II	NA	NA	NA	NA
C08p011530.1_BnaEXP	NA	NA	I	IV	IX	IX
C08p011630.1_BnaEXP	GSBRNA2T00000905001	NA	NA	NA	IX	IX
C08p011640.1_BnaEXP	GSBRNA2T00000903001	NA	VIII	NA	NA	NA
C08p011690.1_BnaEXP	GSBRNA2T00000893001	NA	I	IV	I	I
C08p011740.1_BnaEXP	NA	NA	NA	IX	XI	NA
C08p011750.1_BnaEXP	GSBRNA2T00000877001	II	NA	NA	NA	NA
C08p011760.1_BnaEXP	GSBRNA2T00000876001	NA	NA	IV	IV	IV
C08p011780.1_BnaEXP	GSBRNA2T00000874001	NA	NA	IX	IV	NA
C08p011800.1_BnaEXP	GSBRNA2T00000871001	NA	IV	IV	IX	IX
C08p011810.1_BnaEXP	NA	NA	NA	NA	IX	NA
C08p011840.1_BnaEXP	GSBRNA2T00000858001	NA	NA	IX	NA	IX
C08p011960.1_BnaEXP	GSBRNA2T00013713001	NA	XI	IV	NA	NA
C08p011990.1_BnaEXP	GSBRNA2T00013708001	NA	IV	NA	IX	IX
C08p012040.1_BnaEXP	GSBRNA2T00007261001	IV	NA	NA	NA	NA
C08p012070.1_BnaEXP	GSBRNA2T00007264001	NA	NA	NA	IX	IX
C08p012210.1_BnaEXP	GSBRNA2T00038801001	NA	XI	NA	NA	NA
C08p012310.1_BnaEXP	GSBRNA2T00026210001	NA	NA	VIII	IV	IV
C08p012400.1_BnaEXP	GSBRNA2T00095962001	NA	NA	NA	IX	IX
C08p012410.1_BnaEXP	GSBRNA2T00095959001	NA	IX	IX	NA	NA
C08p012430.1_BnaEXP	GSBRNA2T00095956001	NA	NA	NA	NA	VIII
C08p012450.1_BnaEXP	GSBRNA2T00095944001	NA	NA	NA	IX	NA
C08p012470.1_BnaEXP	NA	NA	NA	IV	NA	NA
C08p012490.1_BnaEXP	GSBRNA2T00076699001	NA	NA	IV	XI	IV
C08p012530.1_BnaEXP	GSBRNA2T00092830001	NA	IX	IX	VIII	NA
C08p012540.1_BnaEXP	GSBRNA2T00076720001	NA	NA	IV	NA	NA
C08p012560.1_BnaEXP	NA	NA	NA	NA	I	I
C08p012580.1_BnaEXP	GSBRNA2T00074786001	NA	NA	NA	IX	IX
C08p012590.1_BnaEXP	GSBRNA2T00066137001	NA	VII	NA	NA	NA
C08p012610.1_BnaEXP	GSBRNA2T00076728001	NA	XI	IV	NA	NA
C08p012620.1_BnaEXP	GSBRNA2T00076730001	NA	XII	IX	II	II
C08p012630.1_BnaEXP	NA	NA	NA	NA	IX	IX
C08p012640.1_BnaEXP	NA	XII	NA	IV	NA	NA
C08p012680.1_BnaEXP	NA	NA	I	IV	XI	I
C08p012730.1_BnaEXP	GSBRNA2T00097584001	NA	NA	NA	IV	IV
C08p012740.1_BnaEXP	GSBRNA2T00097585001	NA	IX	NA	IV	IV
C08p012750.1_BnaEXP	GSBRNA2T00097588001	NA	NA	NA	IX	IX
C08p012790.1_BnaEXP	GSBRNA2T00097593001	NA	NA	NA	IX	IX
C08p012810.1_BnaEXP	GSBRNA2T00097595001	NA	IV	IV	NA	NA
C08p012840.1_BnaEXP	GSBRNA2T00097598001	NA	NA	NA	IX	IX
C08p012850.1_BnaEXP	GSBRNA2T00083500001	NA	NA	NA	XII	IX
C08p012890.1_BnaEXP	GSBRNA2T00004135001	NA	IX	IX	NA	NA
C08p012950.1_BnaEXP	GSBRNA2T00074997001	NA	IX	NA	IX	IX
C08p012970.1_BnaEXP	NA	NA	IV	IV	IX	IX
C08p012990.1_BnaEXP	GSBRNA2T00075002001	NA	NA	NA	II	NA
C08p013150.1_BnaEXP	GSBRNA2T00079895001	XII	NA	IX	NA	NA
C08p013160.1_BnaEXP	GSBRNA2T00082316001	NA	NA	IV	NA	NA
C08p013170.1_BnaEXP	GSBRNA2T00023028001	NA	NA	NA	IV	IV
C08p013210.2_BnaEXP	NA	I	NA	NA	XI	IV
C08p013270.1_BnaEXP	NA	I	NA	NA	XI	IV
C08p013380.1_BnaEXP	NA	I	NA	NA	NA	NA
C08p013390.1_BnaEXP	NA	NA	NA	IV	NA	NA
C08p013450.1_BnaEXP	GSBRNA2T00086061001	NA	NA	NA	IV	IV
C08p013490.1_BnaEXP	NA	NA	NA	NA	IV	IV
C08p013510.1_BnaEXP	GSBRNA2T00104702001	NA	XI	IV	NA	NA
C08p013520.1_BnaEXP	GSBRNA2T00104701001	NA	VIII	NA	IX	IX
C08p013590.1_BnaEXP	GSBRNA2T00104683001	NA	NA	NA	NA	IV
C08p013620.1_BnaEXP	GSBRNA2T00104679001	NA	NA	NA	XI	IV
C08p013660.1_BnaEXP	GSBRNA2T00104675001	NA	NA	NA	IX	IX
C08p013760.1_BnaEXP	GSBRNA2T00052330001	I	I	IV	I	I
C08p013810.1_BnaEXP	GSBRNA2T00104635001	NA	IX	IX	IV	IV
C08p013820.1_BnaEXP	GSBRNA2T00104634001	XII	NA	IX	IX	IX
C08p013850.1_BnaEXP	GSBRNA2T00104628001	NA	X	NA	XI	IV
C08p013870.1_BnaEXP	GSBRNA2T00104626001	NA	NA	NA	NA	IV
C08p013910.1_BnaEXP	GSBRNA2T00104618001	NA	IX	IX	NA	NA
C08p013970.1_BnaEXP	NA	NA	VIII	NA	NA	NA
C08p014010.1_BnaEXP	GSBRNA2T00104602001	NA	NA	NA	NA	IX
C08p014030.1_BnaEXP	GSBRNA2T00104600001	XII	XII	IX	XII	IX
C08p014050.1_BnaEXP	GSBRNA2T00104596001	NA	IV	IV	IX	IX
C08p014070.1_BnaEXP	NA	NA	IX	IX	NA	NA
C08p014090.1_BnaEXP	GSBRNA2T00104587001	NA	IX	IX	IX	IX
C08p014140.1_BnaEXP	GSBRNA2T00104575001	NA	NA	NA	XI	XI
C08p014150.1_BnaEXP	GSBRNA2T00104574001	NA	NA	NA	IX	IX
C08p014180.1_BnaEXP	GSBRNA2T00104569001	NA	IX	IX	IV	IV
C08p014210.1_BnaEXP	GSBRNA2T00104566001	NA	NA	NA	IV	IV
C08p014240.1_BnaEXP	GSBRNA2T00104552001	XI	NA	IV	IV	IV
C08p014250.1_BnaEXP	GSBRNA2T00104551001	NA	II	IX	NA	NA
C08p014310.1_BnaEXP	NA	NA	NA	NA	XI	XI
C08p014380.1_BnaEXP	NA	NA	XI	NA	NA	IX
C08p014400.1_BnaEXP	GSBRNA2T00104502001	NA	VIII	NA	NA	NA
C08p014500.1_BnaEXP	NA	NA	IX	NA	NA	NA
C08p014540.1_BnaEXP	GSBRNA2T00104477001	NA	VIII	NA	NA	NA
C08p014610.1_BnaEXP	GSBRNA2T00053596001	NA	II	IX	IX	IX
C08p014620.1_BnaEXP	GSBRNA2T00053597001	NA	NA	NA	IX	IX
C08p014650.1_BnaEXP	GSBRNA2T00104474001	NA	NA	NA	IX	IX
C08p014660.1_BnaEXP	GSBRNA2T00104470001	NA	NA	NA	IV	IV
C08p014710.1_BnaEXP	GSBRNA2T00104463001	NA	NA	NA	IV	IV
C08p014740.1_BnaEXP	GSBRNA2T00104460001	NA	NA	NA	IV	IV
C08p014750.1_BnaEXP	GSBRNA2T00104459001	NA	NA	NA	NA	IV
C08p014780.1_BnaEXP	GSBRNA2T00094220001	NA	NA	IV	IX	IX
C08p014790.1_BnaEXP	GSBRNA2T00094219001	NA	IX	IX	IV	IV
C08p014860.1_BnaEXP	GSBRNA2T00094209001	NA	NA	NA	IX	IX
C08p014880.1_BnaEXP	GSBRNA2T00094205001	NA	I	I	NA	NA
C08p014900.1_BnaEXP	NA	NA	NA	NA	IX	IX
C08p014910.1_BnaEXP	GSBRNA2T00093113001	NA	NA	NA	IX	IX
C08p014940.1_BnaEXP	GSBRNA2T00093120001	NA	I	IV	NA	NA
C08p014960.1_BnaEXP	NA	NA	NA	IX	NA	VIII
C08p014970.1_BnaEXP	GSBRNA2T00093130001	NA	I	IV	I	I
C08p014990.1_BnaEXP	GSBRNA2T00093135001	NA	NA	NA	IX	IX
C08p015030.1_BnaEXP	NA	NA	IX	IX	NA	NA
C08p015080.1_BnaEXP	GSBRNA2T00013332001	NA	NA	IX	IV	IV
C08p015170.1_BnaEXP	GSBRNA2T00051174001	IX	NA	NA	NA	NA
C08p015240.1_BnaEXP	GSBRNA2T00001026001	NA	NA	NA	IV	IV
C08p015360.1_BnaEXP	GSBRNA2T00001005001	NA	NA	NA	NA	IV
C08p015470.1_BnaEXP	NA	NA	NA	NA	II	IX
C08p015500.1_BnaEXP	GSBRNA2T00051502001	NA	NA	IV	NA	NA
C08p015510.1_BnaEXP	GSBRNA2T00051503001	NA	NA	NA	IX	IX
C08p015520.1_BnaEXP	NA	NA	IX	IX	IX	IX
C08p015550.1_BnaEXP	GSBRNA2T00051508001	NA	NA	NA	II	IX
C08p015570.1_BnaEXP	GSBRNA2T00051514001	NA	II	IX	NA	NA
C08p015600.1_BnaEXP	GSBRNA2T00051517001	NA	NA	NA	IV	IV
C08p015610.1_BnaEXP	GSBRNA2T00051518001	NA	NA	NA	NA	IV
C08p015650.1_BnaEXP	NA	NA	IX	IX	NA	NA
C08p015660.1_BnaEXP	GSBRNA2T00051525001	NA	NA	IX	VII	NA
C08p015740.1_BnaEXP	GSBRNA2T00051534001	NA	NA	NA	XI	IV
C08p015750.1_BnaEXP	NA	NA	IX	IX	IX	IX
C08p015860.1_BnaEXP	NA	NA	IV	IV	NA	NA
C08p015900.1_BnaEXP	GSBRNA2T00051559001	VIII	NA	NA	VI	VI
C08p015910.1_BnaEXP	NA	NA	XI	IV	NA	NA
C08p015950.1_BnaEXP	GSBRNA2T00051577001	NA	IX	IX	IX	IX
C08p015960.1_BnaEXP	GSBRNA2T00051578001	NA	IX	IX	IX	IX
C08p015990.1_BnaEXP	GSBRNA2T00051582001	NA	NA	NA	IX	IX
C08p016000.1_BnaEXP	GSBRNA2T00051584001	NA	NA	NA	IV	IV
C08p016010.1_BnaEXP	GSBRNA2T00012882001	NA	NA	IX	IX	IX
C08p016030.1_BnaEXP	NA	NA	IX	IX	IX	IX
C08p016050.1_BnaEXP	NA	NA	IX	IX	NA	NA
C08p016140.1_BnaEXP	GSBRNA2T00012866001	NA	IX	IX	NA	NA
C08p016170.1_BnaEXP	GSBRNA2T00012862001	NA	III	IX	VIII	NA
C08p016190.1_BnaEXP	GSBRNA2T00012860001	NA	IX	IX	NA	NA
C08p016200.1_BnaEXP	GSBRNA2T00012859001	NA	NA	NA	IX	IX
C08p016210.1_BnaEXP	GSBRNA2T00012858001	NA	NA	NA	XII	IX
C08p016260.1_BnaEXP	GSBRNA2T00048118001	NA	NA	NA	IV	IV
C08p016270.1_BnaEXP	NA	IV	NA	NA	NA	NA
C08p016300.1_BnaEXP	GSBRNA2T00098170001	NA	NA	NA	IX	IX
C08p016330.1_BnaEXP	GSBRNA2T00012854001	NA	I	IV	XI	IV
C08p016340.1_BnaEXP	GSBRNA2T00012851001	NA	IX	IX	IV	IV
C08p016360.1_BnaEXP	GSBRNA2T00012848001	NA	IX	IX	NA	NA
C08p016400.1_BnaEXP	GSBRNA2T00012844001	NA	IX	IX	NA	NA
C08p016420.1_BnaEXP	GSBRNA2T00012841001	NA	NA	NA	IX	IX
C08p016470.1_BnaEXP	GSBRNA2T00012830001	NA	NA	NA	VI	IV
C08p016500.1_BnaEXP	GSBRNA2T00012823001	NA	II	NA	IX	IX
C08p016570.1_BnaEXP	NA	NA	IX	IX	NA	NA
C08p016590.1_BnaEXP	GSBRNA2T00012810001	NA	NA	NA	IX	IX
C08p016620.1_BnaEXP	GSBRNA2T00012805001	I	NA	NA	NA	NA
C08p016630.1_BnaEXP	GSBRNA2T00012804001	NA	IX	IX	NA	NA
C08p016650.1_BnaEXP	GSBRNA2T00012799001	I	I	IV	I	IV
C08p016760.1_BnaEXP	GSBRNA2T00012787001	NA	VII	NA	NA	NA
C08p016800.1_BnaEXP	GSBRNA2T00012782001	NA	IX	IX	IX	IX
C08p016810.1_BnaEXP	GSBRNA2T00012781001	NA	VIII	NA	I	IV
C08p016860.1_BnaEXP	NA	NA	XII	IX	XII	IX
C08p016880.1_BnaEXP	GSBRNA2T00012768001	II	NA	NA	IX	IX
C08p016900.1_BnaEXP	GSBRNA2T00012765001	NA	IV	XI	NA	NA
C08p016910.1_BnaEXP	GSBRNA2T00012763001	NA	IX	IX	III	IX
C08p016930.1_BnaEXP	GSBRNA2T00012759001	NA	NA	NA	IV	IV
C08p016940.1_BnaEXP	GSBRNA2T00012758001	NA	NA	NA	IV	IV
C08p016990.1_BnaEXP	GSBRNA2T00012752001	NA	NA	NA	IX	IX
C08p017020.1_BnaEXP	GSBRNA2T00012749001	NA	VIII	NA	IX	IX
C08p017040.1_BnaEXP	GSBRNA2T00086608001	NA	VIII	NA	NA	NA
C08p017120.1_BnaEXP	GSBRNA2T00096205001	NA	IX	IX	IX	IX
C08p017130.1_BnaEXP	GSBRNA2T00096203001	NA	IX	IX	NA	NA
C08p017140.1_BnaEXP	GSBRNA2T00096191001	NA	NA	NA	NA	IV
C08p017150.1_BnaEXP	GSBRNA2T00096187001	NA	NA	NA	VI	IV
C08p017180.1_BnaEXP	NA	IX	NA	NA	IX	IX
C08p017250.1_BnaEXP	GSBRNA2T00020442001	NA	NA	NA	IX	IX
C08p017260.1_BnaEXP	GSBRNA2T00020443001	NA	NA	NA	XII	IX
C08p017290.1_BnaEXP	GSBRNA2T00020449001	IX	NA	NA	NA	NA
C08p017530.1_BnaEXP	GSBRNA2T00043876001	NA	NA	NA	IV	NA
C08p017550.1_BnaEXP	GSBRNA2T00037599001	NA	XI	NA	NA	NA
C08p017610.1_BnaEXP	GSBRNA2T00047339001	NA	NA	NA	IV	IV
C08p017640.1_BnaEXP	GSBRNA2T00047342001	NA	NA	NA	II	NA
C08p017650.1_BnaEXP	GSBRNA2T00047343001	NA	NA	NA	IV	IV
C08p017660.1_BnaEXP	GSBRNA2T00047344001	NA	IX	IX	VI	IV
C08p017670.1_BnaEXP	GSBRNA2T00047345001	NA	IX	IX	IV	IV
C08p017680.1_BnaEXP	GSBRNA2T00047346001	NA	IX	IX	XII	XII
C08p017690.1_BnaEXP	GSBRNA2T00047347001	NA	XII	IX	NA	NA
C08p017700.1_BnaEXP	GSBRNA2T00047348001	NA	IX	IX	NA	NA
C08p017710.1_BnaEXP	GSBRNA2T00047349001	NA	NA	NA	IV	IV
C08p017730.1_BnaEXP	GSBRNA2T00047351001	NA	NA	NA	VII	NA
C08p017760.1_BnaEXP	GSBRNA2T00047360001	NA	I	IV	NA	NA
C08p017770.1_BnaEXP	GSBRNA2T00047361001	IV	NA	NA	NA	NA
C08p017780.1_BnaEXP	GSBRNA2T00047362001	NA	XI	IV	NA	NA
C08p017800.1_BnaEXP	GSBRNA2T00047364001	I	NA	NA	NA	NA
C08p017860.1_BnaEXP	GSBRNA2T00047379001	NA	XI	IV	NA	NA
C08p017870.1_BnaEXP	GSBRNA2T00047383001	XII	NA	NA	NA	IX
C08p017890.1_BnaEXP	NA	NA	NA	NA	IX	NA
C08p017910.1_BnaEXP	GSBRNA2T00047390001	NA	IX	NA	IV	IV
C08p017930.1_BnaEXP	NA	NA	NA	NA	IX	IX
C08p017970.1_BnaEXP	GSBRNA2T00047411001	I	NA	NA	NA	NA
C08p017980.1_BnaEXP	GSBRNA2T00047412001	NA	NA	IX	VIII	NA
C08p018000.1_BnaEXP	GSBRNA2T00047414001	NA	NA	NA	III	IX
C08p018010.1_BnaEXP	GSBRNA2T00047415001	NA	IX	NA	NA	NA
C08p018020.1_BnaEXP	GSBRNA2T00047416001	NA	IX	IX	IX	IX
C08p018100.1_BnaEXP	GSBRNA2T00024898001	NA	IV	VI	IX	IX
C08p018160.1_BnaEXP	GSBRNA2T00024889001	NA	IX	IX	VIII	NA
C08p018200.1_BnaEXP	NA	NA	VII	NA	NA	NA
C08p018220.1_BnaEXP	GSBRNA2T00047436001	NA	VIII	NA	NA	NA
C08p018240.1_BnaEXP	GSBRNA2T00047439001	IV	NA	NA	NA	NA
C08p018250.1_BnaEXP	GSBRNA2T00047440001	NA	NA	NA	IX	IX
C08p018270.1_BnaEXP	GSBRNA2T00047442001	NA	NA	NA	II	IX
C08p018280.1_BnaEXP	GSBRNA2T00047443001	NA	NA	IV	XI	IV
C08p018290.1_BnaEXP	GSBRNA2T00047444001	NA	IX	NA	NA	NA
C08p018320.1_BnaEXP	GSBRNA2T00054508001	NA	NA	NA	IV	IV
C08p018340.1_BnaEXP	GSBRNA2T00054510001	NA	NA	NA	VIII	NA
C08p018360.1_BnaEXP	GSBRNA2T00057047001	NA	NA	NA	IV	IV
C08p018410.1_BnaEXP	GSBRNA2T00057039001	NA	NA	NA	IX	IX
C08p018590.1_BnaEXP	GSBRNA2T00057006001	NA	III	IX	NA	NA
C08p018600.1_BnaEXP	GSBRNA2T00096102001	NA	NA	NA	IX	IX
C08p018610.1_BnaEXP	GSBRNA2T00096101001	NA	IV	IV	IX	IX
C08p018630.1_BnaEXP	GSBRNA2T00096098001	NA	XI	NA	NA	NA
C08p018640.1_BnaEXP	GSBRNA2T00096095001	NA	NA	NA	IX	IX
C08p018680.1_BnaEXP	GSBRNA2T00096090001	NA	NA	NA	NA	IV
C08p018710.1_BnaEXP	GSBRNA2T00096086001	NA	VII	NA	IV	VI
C08p018860.1_BnaEXP	GSBRNA2T00056975001	NA	NA	IX	XII	IX
C08p018940.1_BnaEXP	GSBRNA2T00036068001	NA	NA	NA	IV	IV
C08p018950.1_BnaEXP	GSBRNA2T00036067001	NA	IV	IV	NA	NA
C08p018960.1_BnaEXP	GSBRNA2T00036066001	NA	NA	NA	IX	IX
C08p018990.1_BnaEXP	GSBRNA2T00139869001	NA	NA	NA	NA	IX
C08p019010.1_BnaEXP	GSBRNA2T00139865001	NA	NA	NA	IX	IX
C08p019070.1_BnaEXP	GSBRNA2T00139857001	NA	NA	NA	IX	IX
C08p019110.1_BnaEXP	NA	NA	IX	NA	NA	IX
C08p019120.1_BnaEXP	GSBRNA2T00054501001	NA	IX	IX	NA	NA
C08p019190.1_BnaEXP	GSBRNA2T00139842001	NA	NA	IX	NA	NA
C08p019200.1_BnaEXP	GSBRNA2T00139840001	NA	NA	NA	IX	IX
C08p019220.1_BnaEXP	NA	NA	NA	NA	VI	IV
C08p019230.1_BnaEXP	GSBRNA2T00139835001	NA	NA	NA	IX	IX
C08p019300.1_BnaEXP	NA	NA	NA	NA	IV	IV
C08p019330.1_BnaEXP	NA	NA	NA	IX	V	II
C08p019350.1_BnaEXP	GSBRNA2T00139815001	NA	NA	NA	IX	IX
C08p019370.1_BnaEXP	GSBRNA2T00139808001	NA	IX	IX	IX	NA
C08p019380.1_BnaEXP	GSBRNA2T00139807001	NA	NA	NA	IX	IX
C08p019410.1_BnaEXP	NA	NA	NA	NA	IV	IV
C08p019420.1_BnaEXP	GSBRNA2T00139801001	NA	NA	NA	VIII	NA
C08p019430.1_BnaEXP	NA	NA	NA	NA	NA	IV
C08p019490.1_BnaEXP	GSBRNA2T00139782001	NA	NA	NA	IV	IV
C08p019500.1_BnaEXP	GSBRNA2T00139781001	NA	NA	NA	NA	VIII
C08p019510.1_BnaEXP	GSBRNA2T00139780001	NA	NA	NA	IX	IX
C08p019580.1_BnaEXP	GSBRNA2T00139763001	NA	IV	IV	NA	NA
C08p019590.1_BnaEXP	GSBRNA2T00139762001	NA	NA	NA	IX	IX
C08p019620.1_BnaEXP	GSBRNA2T00139757001	NA	NA	IX	VI	IV
C08p019640.1_BnaEXP	GSBRNA2T00139755001	NA	II	IX	IX	IX
C08p019680.1_BnaEXP	NA	NA	NA	IX	NA	NA
C08p019720.1_BnaEXP	GSBRNA2T00139741001	NA	NA	NA	IX	NA
C08p019730.1_BnaEXP	GSBRNA2T00139740001	XI	NA	IX	NA	NA
C08p019740.1_BnaEXP	GSBRNA2T00139739001	XII	NA	NA	XII	IX
C08p019790.1_BnaEXP	GSBRNA2T00139728001	NA	NA	IX	NA	NA
C08p019820.1_BnaEXP	NA	NA	NA	NA	IV	IV
C08p019880.1_BnaEXP	GSBRNA2T00139716001	NA	NA	NA	I	IV
C08p019900.1_BnaEXP	GSBRNA2T00139714001	NA	NA	IX	NA	NA
C08p019920.1_BnaEXP	GSBRNA2T00139712001	NA	NA	NA	IX	IX
C08p019970.1_BnaEXP	GSBRNA2T00139708001	NA	NA	NA	IX	IX
C08p019990.1_BnaEXP	GSBRNA2T00139705001	NA	NA	NA	IV	IV
C08p020010.1_BnaEXP	GSBRNA2T00139703001	NA	VIII	NA	IX	IX
C08p020040.1_BnaEXP	NA	NA	VI	IV	I	XI
C08p020080.1_BnaEXP	GSBRNA2T00139696001	NA	NA	IV	NA	NA
C08p020090.1_BnaEXP	GSBRNA2T00139694001	NA	IV	IV	IX	IX
C08p020110.1_BnaEXP	NA	NA	NA	NA	NA	IX
C08p020120.1_BnaEXP	GSBRNA2T00139690001	NA	NA	NA	XII	IX
C08p020250.1_BnaEXP	GSBRNA2T00042422001	NA	NA	NA	IX	IX
C08p020320.1_BnaEXP	GSBRNA2T00139677001	NA	NA	IX	NA	IX
C08p020370.1_BnaEXP	GSBRNA2T00139671001	NA	NA	IX	IX	III
C08p020430.1_BnaEXP	GSBRNA2T00139664001	NA	VIII	NA	IX	IX
C08p020450.1_BnaEXP	GSBRNA2T00139662001	NA	IV	IV	IX	IX
C08p020480.1_BnaEXP	GSBRNA2T00139659001	NA	NA	NA	XI	IV
C08p020490.1_BnaEXP	GSBRNA2T00139658001	NA	NA	NA	IX	IX
C08p020550.1_BnaEXP	GSBRNA2T00139649001	NA	NA	NA	IX	IX
C08p020570.1_BnaEXP	GSBRNA2T00139647001	NA	NA	IX	NA	NA
C08p020580.1_BnaEXP	GSBRNA2T00139646001	NA	NA	NA	IV	IV
C08p020620.1_BnaEXP	GSBRNA2T00139631001	NA	NA	NA	IV	IV
C08p020760.1_BnaEXP	GSBRNA2T00139612001	NA	NA	IV	IV	IV
C08p020780.1_BnaEXP	NA	NA	NA	NA	VI	IV
C08p020790.1_BnaEXP	GSBRNA2T00139605001	NA	NA	NA	NA	VIII
C08p020820.1_BnaEXP	GSBRNA2T00139602001	NA	XI	IV	NA	NA
C08p020840.1_BnaEXP	GSBRNA2T00139600001	NA	II	IX	NA	NA
C08p020860.1_BnaEXP	GSBRNA2T00139598001	NA	NA	NA	IV	IV
C08p020870.1_BnaEXP	GSBRNA2T00139596001	NA	VIII	NA	IX	IX
C08p020910.1_BnaEXP	GSBRNA2T00139588001	NA	IX	IX	IX	IX
C08p020920.1_BnaEXP	GSBRNA2T00139587001	NA	IX	IX	NA	IV
C08p020950.1_BnaEXP	GSBRNA2T00139584001	NA	NA	IX	NA	NA
C08p020960.1_BnaEXP	NA	NA	VII	NA	VI	IV
C08p020990.1_BnaEXP	GSBRNA2T00139574001	NA	NA	IV	NA	NA
C08p021120.1_BnaEXP	GSBRNA2T00139553001	NA	XI	IV	IX	NA
C08p021130.1_BnaEXP	GSBRNA2T00139551001	NA	VI	IV	NA	NA
C08p021250.1_BnaEXP	GSBRNA2T00139535001	NA	NA	NA	IX	IX
C08p021280.1_BnaEXP	GSBRNA2T00139532001	II	NA	NA	II	NA
C08p021300.1_BnaEXP	GSBRNA2T00139530001	NA	IX	IX	IX	IX
C08p021310.1_BnaEXP	GSBRNA2T00139527001	NA	XI	IV	NA	NA
C08p021320.1_BnaEXP	GSBRNA2T00139525001	NA	IX	IX	IX	NA
C08p021370.1_BnaEXP	GSBRNA2T00139518001	NA	IX	IX	NA	NA
C08p021490.1_BnaEXP	GSBRNA2T00139499001	NA	NA	NA	NA	VIII
C08p021510.1_BnaEXP	GSBRNA2T00139497001	XII	NA	NA	NA	NA
C08p021520.1_BnaEXP	GSBRNA2T00139496001	NA	NA	IX	NA	NA
C08p021550.1_BnaEXP	NA	NA	XI	IV	NA	NA
C08p021640.1_BnaEXP	GSBRNA2T00039552001	NA	NA	IX	NA	IX
C08p021670.1_BnaEXP	GSBRNA2T00039557001	NA	XI	NA	IX	IX
C08p021720.1_BnaEXP	GSBRNA2T00139470001	NA	XII	IX	IX	IX
C08p021730.1_BnaEXP	GSBRNA2T00139469001	NA	NA	IX	NA	NA
C08p021740.1_BnaEXP	GSBRNA2T00139465001	NA	NA	NA	II	IX
C08p021770.1_BnaEXP	NA	NA	NA	NA	II	IX
C08p021780.1_BnaEXP	GSBRNA2T00139459001	NA	NA	NA	XI	IV
C08p021790.1_BnaEXP	GSBRNA2T00139458001	NA	NA	NA	IX	NA
C08p021810.1_BnaEXP	GSBRNA2T00139456001	NA	VIII	NA	XII	IX
C08p021820.1_BnaEXP	GSBRNA2T00139453001	NA	NA	NA	NA	IX
C08p021870.1_BnaEXP	GSBRNA2T00013901001	NA	NA	NA	VIII	NA
C08p021940.1_BnaEXP	NA	NA	NA	NA	VI	IV
C08p021990.1_BnaEXP	GSBRNA2T00013887001	IX	VII	NA	XI	IV
C08p022090.1_BnaEXP	GSBRNA2T00054975001	NA	IX	IX	NA	NA
C08p022120.1_BnaEXP	GSBRNA2T00054979001	NA	VIII	NA	IX	IX
C08p022160.1_BnaEXP	GSBRNA2T00054985001	NA	NA	NA	XI	IV
C08p022180.1_BnaEXP	GSBRNA2T00054991001	NA	NA	NA	IX	IX
C08p022200.1_BnaEXP	NA	NA	IX	IX	II	IX
C08p022210.1_BnaEXP	GSBRNA2T00054995001	NA	NA	NA	IX	IX
C08p022230.1_BnaEXP	GSBRNA2T00054997001	NA	NA	NA	IX	NA
C08p022240.1_BnaEXP	GSBRNA2T00054998001	NA	NA	NA	IX	IX
C08p022250.1_BnaEXP	GSBRNA2T00055007001	NA	XI	IV	NA	NA
C08p022350.1_BnaEXP	GSBRNA2T00055024001	NA	NA	NA	VI	IV
C08p022370.1_BnaEXP	GSBRNA2T00055030001	NA	IX	IX	NA	NA
C08p022450.1_BnaEXP	GSBRNA2T00055044001	NA	VI	NA	IX	IX
C08p022570.1_BnaEXP	GSBRNA2T00037911001	NA	NA	NA	IV	IV
C08p022620.1_BnaEXP	GSBRNA2T00044187001	NA	NA	NA	IX	IX
C08p022640.1_BnaEXP	GSBRNA2T00044181001	NA	NA	NA	IX	IX
C08p022650.1_BnaEXP	GSBRNA2T00068359001	NA	NA	IV	NA	IX
C08p022660.1_BnaEXP	GSBRNA2T00068358001	NA	IV	IV	XII	IX
C08p022700.1_BnaEXP	GSBRNA2T00066615001	NA	NA	NA	IX	IX
C08p022740.1_BnaEXP	GSBRNA2T00066627001	NA	NA	NA	VIII	NA
C08p022750.1_BnaEXP	GSBRNA2T00066628001	NA	NA	NA	NA	IV
C08p022770.1_BnaEXP	GSBRNA2T00066630001	NA	II	NA	NA	NA
C08p022780.1_BnaEXP	NA	NA	NA	IV	XI	IV
C08p022790.1_BnaEXP	GSBRNA2T00066633001	NA	NA	NA	IV	IV
C08p022800.1_BnaEXP	NA	NA	NA	NA	IX	IX
C08p022840.1_BnaEXP	NA	NA	NA	IX	NA	NA
C08p022850.1_BnaEXP	NA	NA	VIII	NA	NA	NA
C08p022860.1_BnaEXP	NA	NA	VI	XI	NA	NA
C08p022890.1_BnaEXP	NA	NA	IV	NA	NA	NA
C08p022910.1_BnaEXP	GSBRNA2T00066638001	NA	IX	IX	I	VI
C08p022920.1_BnaEXP	GSBRNA2T00066641001	IX	NA	NA	IX	IX
C08p022930.1_BnaEXP	GSBRNA2T00066646001	NA	NA	NA	IX	IX
C08p022940.1_BnaEXP	GSBRNA2T00066647001	NA	IX	IX	VIII	NA
C08p022950.1_BnaEXP	GSBRNA2T00066648001	NA	NA	NA	NA	IV
C08p022970.1_BnaEXP	GSBRNA2T00066654001	NA	NA	NA	NA	IV
C08p022980.1_BnaEXP	GSBRNA2T00066655001	NA	IX	IX	NA	NA
C08p023010.1_BnaEXP	GSBRNA2T00066665001	NA	NA	NA	IX	IX
C08p023070.1_BnaEXP	NA	NA	IX	IX	NA	NA
C08p023080.1_BnaEXP	GSBRNA2T00066681001	NA	NA	IX	NA	NA
C08p023090.1_BnaEXP	GSBRNA2T00066682001	NA	II	IX	XII	IX
C08p023190.1_BnaEXP	GSBRNA2T00153131001	NA	NA	NA	IX	IX
C08p023230.1_BnaEXP	GSBRNA2T00075454001	NA	NA	NA	VI	IV
C08p023260.1_BnaEXP	GSBRNA2T00153146001	NA	VII	NA	NA	NA
C08p023280.1_BnaEXP	GSBRNA2T00153148001	VIII	NA	NA	IV	IV
C08p023320.1_BnaEXP	GSBRNA2T00153156001	NA	NA	IX	IV	IV
C08p023390.1_BnaEXP	GSBRNA2T00153171001	NA	NA	NA	NA	IX
C08p023440.1_BnaEXP	GSBRNA2T00153185001	NA	NA	NA	IX	IX
C08p023490.1_BnaEXP	GSBRNA2T00153194001	NA	IV	IV	IX	IX
C08p023510.1_BnaEXP	GSBRNA2T00073054001	NA	NA	IV	IV	IV
C08p023520.1_BnaEXP	GSBRNA2T00153197001	NA	NA	NA	IV	IV
C08p023610.1_BnaEXP	NA	NA	NA	NA	NA	IX
C08p023630.1_BnaEXP	GSBRNA2T00153212001	NA	NA	NA	IX	IX
C08p023640.3_BnaEXP	GSBRNA2T00153214001	NA	NA	NA	IX	IX
C08p023680.1_BnaEXP	GSBRNA2T00027645001	NA	NA	NA	IX	IX
C08p023800.1_BnaEXP	GSBRNA2T00153222001	NA	VIII	NA	NA	NA
C08p023810.1_BnaEXP	GSBRNA2T00153223001	VII	NA	NA	NA	NA
C08p023820.1_BnaEXP	GSBRNA2T00153225001	NA	NA	NA	XI	IV
C08p023830.1_BnaEXP	GSBRNA2T00153227001	NA	NA	NA	IX	IX
C08p023850.1_BnaEXP	GSBRNA2T00153229001	NA	NA	NA	NA	VIII
C08p023890.1_BnaEXP	GSBRNA2T00153234001	NA	IX	NA	NA	NA
C08p023900.1_BnaEXP	GSBRNA2T00153235001	NA	NA	NA	IX	IX
C08p023920.1_BnaEXP	GSBRNA2T00096924001	NA	NA	IV	NA	NA
C08p024020.1_BnaEXP	GSBRNA2T00036202001	NA	NA	NA	IX	IX
C08p024030.1_BnaEXP	GSBRNA2T00005223001	NA	NA	IV	NA	NA
C08p024070.1_BnaEXP	GSBRNA2T00005227001	NA	VIII	NA	NA	NA
C08p024090.1_BnaEXP	GSBRNA2T00005230001	NA	XI	IV	IX	IX
C08p024110.1_BnaEXP	GSBRNA2T00005232001	NA	II	IX	NA	NA
C08p024150.1_BnaEXP	GSBRNA2T00007811001	NA	NA	NA	VIII	NA
C08p024180.1_BnaEXP	GSBRNA2T00007808001	NA	NA	NA	IX	IX
C08p024190.1_BnaEXP	GSBRNA2T00007807001	NA	NA	NA	IX	IX
C08p024260.1_BnaEXP	GSBRNA2T00081207001	NA	II	IX	IV	NA
C08p024270.1_BnaEXP	GSBRNA2T00081206001	NA	IX	IX	IX	IX
C08p024280.1_BnaEXP	GSBRNA2T00081205001	NA	NA	NA	IX	IX
C08p024400.1_BnaEXP	GSBRNA2T00081175001	NA	IV	IV	IV	IV
C08p024480.1_BnaEXP	GSBRNA2T00081164001	NA	NA	NA	IX	IX
C08p024490.1_BnaEXP	NA	NA	NA	NA	IX	IX
C08p024510.1_BnaEXP	NA	NA	XII	IX	NA	NA
C08p024540.1_BnaEXP	GSBRNA2T00068108001	NA	NA	NA	IV	VI
C08p024550.1_BnaEXP	GSBRNA2T00068109001	NA	IV	IV	IV	VI
C08p024560.1_BnaEXP	GSBRNA2T00068112001	NA	NA	NA	IX	NA
C08p024570.1_BnaEXP	GSBRNA2T00068114001	NA	VII	NA	NA	NA
C08p024620.1_BnaEXP	GSBRNA2T00068121001	NA	NA	NA	VII	NA
C08p024650.1_BnaEXP	NA	NA	VIII	NA	II	IX
C08p024660.1_BnaEXP	GSBRNA2T00068128001	NA	IX	IX	IX	IX
C08p024700.1_BnaEXP	GSBRNA2T00068134001	NA	NA	NA	VIII	NA
C08p024710.1_BnaEXP	GSBRNA2T00068136001	NA	NA	NA	IV	IV
C08p024740.1_BnaEXP	GSBRNA2T00068139001	NA	IX	IX	XII	IX
C08p024760.1_BnaEXP	NA	NA	NA	NA	IX	IX
C08p024800.1_BnaEXP	GSBRNA2T00068145001	NA	NA	NA	VII	NA
C08p024860.1_BnaEXP	GSBRNA2T00025623001	NA	VIII	NA	NA	NA
C08p024880.1_BnaEXP	NA	NA	NA	NA	IX	IX
C08p024940.1_BnaEXP	GSBRNA2T00121648001	NA	NA	NA	VII	NA
C08p025080.1_BnaEXP	GSBRNA2T00121677001	NA	XII	IX	IX	IX
C08p025090.1_BnaEXP	GSBRNA2T00121678001	NA	NA	IV	NA	NA
C08p025130.1_BnaEXP	GSBRNA2T00121683001	NA	VIII	NA	NA	NA
C08p025170.1_BnaEXP	GSBRNA2T00121687001	NA	NA	NA	VIII	NA
C08p025190.1_BnaEXP	NA	NA	NA	NA	IX	IX
C08p025210.1_BnaEXP	GSBRNA2T00087007001	NA	NA	NA	II	II
C08p025240.1_BnaEXP	GSBRNA2T00121694001	NA	NA	IX	NA	NA
C08p025270.1_BnaEXP	GSBRNA2T00121698001	NA	NA	NA	IX	IX
C08p025280.1_BnaEXP	GSBRNA2T00121699001	NA	IX	IX	NA	NA
C08p025330.1_BnaEXP	GSBRNA2T00121706001	VIII	NA	NA	NA	NA
C08p025350.1_BnaEXP	GSBRNA2T00121708001	NA	NA	NA	IX	IX
C08p025380.1_BnaEXP	GSBRNA2T00121711001	NA	NA	NA	IX	IX
C08p025400.1_BnaEXP	NA	NA	NA	NA	IX	IX
C08p025440.1_BnaEXP	GSBRNA2T00121724001	NA	NA	NA	IV	IV
C08p025450.1_BnaEXP	GSBRNA2T00121729001	NA	NA	NA	IX	IX
C08p025510.1_BnaEXP	GSBRNA2T00121750001	NA	IX	IX	NA	NA
C08p025520.1_BnaEXP	GSBRNA2T00121752001	NA	NA	NA	IV	IV
C08p025530.1_BnaEXP	GSBRNA2T00121756001	NA	NA	NA	I	I
C08p025630.1_BnaEXP	GSBRNA2T00121766001	NA	IX	IX	NA	NA
C08p025660.1_BnaEXP	GSBRNA2T00121772001	IX	NA	NA	NA	NA
C08p025670.1_BnaEXP	GSBRNA2T00121774001	NA	NA	NA	IX	NA
C08p025740.1_BnaEXP	GSBRNA2T00121784001	NA	NA	NA	IX	IX
C08p025770.1_BnaEXP	GSBRNA2T00121787001	VIII	NA	NA	NA	NA
C08p025830.1_BnaEXP	GSBRNA2T00001956001	NA	IX	IX	NA	IX
C08p025840.1_BnaEXP	GSBRNA2T00001957001	NA	NA	NA	IX	IX
C08p025850.1_BnaEXP	NA	NA	NA	NA	IX	IX
C08p025880.1_BnaEXP	GSBRNA2T00001967001	II	NA	NA	IX	IX
C08p025900.1_BnaEXP	GSBRNA2T00001972001	NA	NA	IX	NA	NA
C08p025990.1_BnaEXP	NA	NA	NA	NA	IX	IX
C08p026020.1_BnaEXP	GSBRNA2T00020887001	NA	NA	NA	VIII	NA
C08p026030.1_BnaEXP	GSBRNA2T00001979001	NA	NA	NA	IX	IX
C08p026070.1_BnaEXP	GSBRNA2T00001987001	NA	NA	NA	IV	IV
C08p026110.1_BnaEXP	GSBRNA2T00001994001	NA	NA	NA	IV	IV
C08p026130.1_BnaEXP	GSBRNA2T00001998001	NA	NA	NA	IV	IV
C08p026140.1_BnaEXP	GSBRNA2T00001999001	NA	IX	IX	IX	IX
C08p026150.1_BnaEXP	GSBRNA2T00002000001	NA	NA	NA	IX	IX
C08p026160.1_BnaEXP	NA	NA	XI	IV	NA	NA
C08p026280.1_BnaEXP	GSBRNA2T00002019001	NA	NA	NA	VIII	NA
C08p026440.1_BnaEXP	GSBRNA2T00044018001	NA	IX	IX	VIII	NA
C08p026460.1_BnaEXP	GSBRNA2T00002050001	NA	NA	NA	IX	IX
C08p026480.1_BnaEXP	GSBRNA2T00002052001	NA	II	IX	II	XII
C08p026490.1_BnaEXP	NA	NA	NA	IX	NA	NA
C08p026500.1_BnaEXP	GSBRNA2T00002056001	NA	II	IX	IV	IV
C08p026510.1_BnaEXP	GSBRNA2T00002062001	NA	XI	IV	NA	NA
C08p026530.1_BnaEXP	NA	IX	NA	NA	NA	NA
C08p026540.1_BnaEXP	GSBRNA2T00026782001	NA	II	IX	IX	IX
C08p026740.1_BnaEXP	GSBRNA2T00109394001	NA	NA	NA	NA	IV
C08p026760.1_BnaEXP	GSBRNA2T00109392001	NA	NA	NA	NA	IV
C08p026770.1_BnaEXP	GSBRNA2T00109390001	NA	IX	IX	IX	IX
C08p026790.1_BnaEXP	GSBRNA2T00109389001	NA	II	IX	II	NA
C08p026830.1_BnaEXP	GSBRNA2T00109383001	II	NA	NA	IX	IX
C08p026840.1_BnaEXP	GSBRNA2T00109382001	NA	NA	NA	XI	XI
C08p026850.1_BnaEXP	GSBRNA2T00109380001	NA	NA	NA	IX	IX
C08p027020.1_BnaEXP	GSBRNA2T00109350001	NA	NA	NA	NA	IX
C08p027040.1_BnaEXP	GSBRNA2T00109345001	NA	NA	NA	VIII	NA
C08p027050.1_BnaEXP	GSBRNA2T00109344001	NA	VIII	NA	NA	NA
C08p027060.1_BnaEXP	GSBRNA2T00109342001	NA	XII	IX	IX	IX
C08p027090.1_BnaEXP	GSBRNA2T00109339001	NA	IX	IX	NA	NA
C08p027120.1_BnaEXP	GSBRNA2T00109336001	NA	XI	IV	NA	IV
C08p027140.1_BnaEXP	NA	NA	II	IX	NA	NA
C08p027180.1_BnaEXP	GSBRNA2T00109329001	NA	IV	IV	NA	IX
C08p027230.1_BnaEXP	GSBRNA2T00109319001	NA	XI	IV	NA	NA
C08p027240.1_BnaEXP	GSBRNA2T00072738001	NA	NA	IV	XI	NA
C08p027250.1_BnaEXP	GSBRNA2T00109317001	IV	NA	NA	NA	NA
C08p027260.1_BnaEXP	GSBRNA2T00109316001	I	NA	IV	I	IV
C08p027270.1_BnaEXP	GSBRNA2T00109315001	NA	VIII	NA	NA	NA
C08p027280.1_BnaEXP	GSBRNA2T00109314001	NA	XI	IV	IV	IV
C08p027290.1_BnaEXP	GSBRNA2T00109313001	XI	NA	NA	NA	NA
C08p027300.1_BnaEXP	GSBRNA2T00109312001	NA	XI	NA	NA	NA
C08p027330.1_BnaEXP	NA	NA	IX	NA	NA	NA
C08p027340.1_BnaEXP	NA	II	NA	NA	XII	IX
C08p027360.1_BnaEXP	NA	NA	NA	NA	IV	IV
C08p027380.1_BnaEXP	GSBRNA2T00109300001	NA	XII	IX	IV	IV
C08p027400.1_BnaEXP	GSBRNA2T00109297001	NA	NA	NA	IX	IX
C08p027410.1_BnaEXP	GSBRNA2T00109296001	IV	IV	IV	NA	NA
C08p027440.1_BnaEXP	GSBRNA2T00109292001	NA	IV	NA	NA	NA
C08p027460.1_BnaEXP	GSBRNA2T00109287001	NA	NA	NA	VII	NA
C08p027490.1_BnaEXP	GSBRNA2T00109283001	NA	XII	IX	NA	NA
C08p027500.1_BnaEXP	GSBRNA2T00109282001	IV	NA	NA	XI	NA
C08p027510.1_BnaEXP	GSBRNA2T00109281001	NA	IV	NA	XI	IV
C08p027520.1_BnaEXP	GSBRNA2T00109276001	NA	NA	IV	NA	IV
C08p027530.1_BnaEXP	NA	NA	NA	NA	XII	IX
C08p027580.1_BnaEXP	GSBRNA2T00109264001	NA	VIII	NA	NA	IX
C08p027590.1_BnaEXP	GSBRNA2T00109263001	IV	NA	IV	NA	NA
C08p027600.1_BnaEXP	GSBRNA2T00109261001	IV	NA	NA	NA	NA
C08p027620.1_BnaEXP	NA	IV	NA	NA	NA	NA
C08p027670.1_BnaEXP	GSBRNA2T00109250001	NA	NA	NA	IV	IV
C08p027700.1_BnaEXP	GSBRNA2T00109247001	IV	NA	NA	NA	NA
C08p027770.1_BnaEXP	GSBRNA2T00109239001	NA	VIII	NA	NA	NA
C08p027780.1_BnaEXP	GSBRNA2T00109238001	NA	NA	NA	IX	IX
C08p027820.1_BnaEXP	GSBRNA2T00109234001	NA	NA	NA	IV	IV
C08p027830.1_BnaEXP	GSBRNA2T00109233001	NA	NA	NA	IX	IX
C08p027860.1_BnaEXP	GSBRNA2T00109230001	NA	NA	NA	IX	NA
C08p027870.1_BnaEXP	GSBRNA2T00109229001	X	NA	NA	XI	IV
C08p027880.1_BnaEXP	GSBRNA2T00109228001	NA	XI	IV	NA	NA
C08p027910.1_BnaEXP	NA	NA	NA	NA	VII	NA
C08p027930.1_BnaEXP	GSBRNA2T00109220001	NA	NA	NA	IX	NA
C08p028050.1_BnaEXP	GSBRNA2T00083896001	NA	NA	NA	II	IX
C08p028120.1_BnaEXP	NA	NA	NA	IV	IX	IX
C08p028150.1_BnaEXP	GSBRNA2T00109187001	NA	NA	NA	IX	IX
C08p028160.1_BnaEXP	GSBRNA2T00109186001	NA	VI	IV	IX	IX
C08p028180.1_BnaEXP	GSBRNA2T00109184001	NA	XI	IV	NA	NA
C08p028240.1_BnaEXP	GSBRNA2T00109174001	NA	VIII	NA	NA	NA
C08p028280.1_BnaEXP	GSBRNA2T00109167001	NA	NA	NA	IX	IX
C08p028320.1_BnaEXP	GSBRNA2T00109156001	NA	NA	NA	XII	IX
C08p028340.1_BnaEXP	NA	NA	IV	NA	IX	IX
C08p028350.1_BnaEXP	GSBRNA2T00109152001	NA	NA	NA	IV	IV
C08p028460.1_BnaEXP	GSBRNA2T00109139001	I	NA	NA	XI	IV
C08p028530.1_BnaEXP	GSBRNA2T00109130001	IV	NA	NA	NA	NA
C08p028570.1_BnaEXP	GSBRNA2T00109126001	NA	NA	NA	XI	NA
C08p028590.1_BnaEXP	GSBRNA2T00109123001	NA	IX	IX	NA	NA
C08p028680.1_BnaEXP	GSBRNA2T00109109001	NA	NA	NA	IX	IX
C08p028690.1_BnaEXP	GSBRNA2T00109108001	NA	NA	NA	IX	IX
C08p028730.1_BnaEXP	NA	NA	VIII	NA	NA	IX
C08p028740.1_BnaEXP	GSBRNA2T00019922001	NA	VIII	NA	XII	IX
C08p028750.1_BnaEXP	GSBRNA2T00019924001	NA	NA	IV	NA	IX
C08p028800.1_BnaEXP	GSBRNA2T00019931001	NA	VIII	NA	NA	NA
C08p028830.1_BnaEXP	NA	NA	NA	IX	NA	NA
C08p028860.1_BnaEXP	GSBRNA2T00109083001	NA	IX	IX	IX	IX
C08p028910.1_BnaEXP	GSBRNA2T00109078001	NA	NA	IV	IX	IX
C08p028920.1_BnaEXP	GSBRNA2T00109077001	NA	I	IV	NA	NA
C08p028930.1_BnaEXP	NA	NA	NA	NA	NA	IV
C08p028970.1_BnaEXP	GSBRNA2T00109066001	NA	NA	IV	NA	NA
C08p028990.1_BnaEXP	GSBRNA2T00109064001	NA	NA	NA	IX	IX
C08p029000.1_BnaEXP	NA	NA	NA	NA	IX	IX
C08p029010.1_BnaEXP	GSBRNA2T00109061001	NA	NA	NA	IX	IX
C08p029040.1_BnaEXP	NA	NA	NA	NA	III	IX
C08p029050.1_BnaEXP	GSBRNA2T00109054001	NA	NA	NA	IV	IV
C08p029060.1_BnaEXP	GSBRNA2T00109052001	NA	NA	NA	IV	NA
C08p029110.1_BnaEXP	NA	NA	NA	NA	IV	IV
C08p029140.1_BnaEXP	GSBRNA2T00109040001	NA	II	IX	IX	IX
C08p029150.1_BnaEXP	GSBRNA2T00109039001	NA	IV	IV	IX	IX
C08p029170.1_BnaEXP	GSBRNA2T00012005001	XII	IX	IX	IX	II
C08p029190.1_BnaEXP	GSBRNA2T00109034001	NA	XI	IV	NA	NA
C08p029200.1_BnaEXP	GSBRNA2T00109033001	IX	NA	NA	IX	IX
C08p029230.1_BnaEXP	GSBRNA2T00059660001	XI	XII	IX	NA	NA
C08p029240.1_BnaEXP	GSBRNA2T00054545001	NA	NA	IV	IX	IX
C08p029250.1_BnaEXP	GSBRNA2T00054544001	NA	XI	IV	NA	NA
C08p029280.1_BnaEXP	NA	NA	IX	IX	NA	NA
C08p029300.1_BnaEXP	GSBRNA2T00109026001	NA	IX	IX	NA	NA
C08p029310.1_BnaEXP	GSBRNA2T00109025001	NA	NA	NA	XI	NA
C08p029320.1_BnaEXP	NA	NA	XI	NA	NA	NA
C08p029340.1_BnaEXP	GSBRNA2T00109023001	NA	VIII	NA	NA	NA
C08p029360.1_BnaEXP	GSBRNA2T00109021001	NA	XI	IV	IX	IX
C08p029400.1_BnaEXP	GSBRNA2T00109014001	NA	NA	NA	IX	IX
C08p029410.1_BnaEXP	GSBRNA2T00109013001	IV	NA	NA	NA	NA
C08p029430.1_BnaEXP	GSBRNA2T00109011001	I	I	IV	XI	I
C08p029470.1_BnaEXP	GSBRNA2T00109006001	NA	NA	NA	IV	IV
C08p029500.1_BnaEXP	GSBRNA2T00109003001	NA	VIII	NA	XII	IX
C08p029530.1_BnaEXP	GSBRNA2T00109000001	NA	IX	IX	NA	NA
C08p029540.1_BnaEXP	NA	NA	IX	IX	VI	IV
C08p029660.1_BnaEXP	GSBRNA2T00108983001	NA	IV	IV	NA	NA
C08p029720.1_BnaEXP	GSBRNA2T00108975001	NA	IV	NA	IX	IX
C08p029750.1_BnaEXP	GSBRNA2T00108970001	NA	NA	IX	IX	IX
C08p029770.1_BnaEXP	GSBRNA2T00108968001	NA	IX	IX	IX	IX
C08p029780.1_BnaEXP	GSBRNA2T00108967001	NA	NA	IX	NA	NA
C08p029800.1_BnaEXP	GSBRNA2T00108964001	NA	NA	NA	VIII	NA
C08p029850.1_BnaEXP	GSBRNA2T00108958001	NA	NA	IV	NA	NA
C08p029890.1_BnaEXP	GSBRNA2T00108952001	IV	XI	IV	IV	IV
C08p029930.1_BnaEXP	GSBRNA2T00108947001	NA	NA	NA	XI	IV
C08p029940.1_BnaEXP	GSBRNA2T00108945001	NA	IX	IX	NA	NA
C08p030020.1_BnaEXP	GSBRNA2T00108933001	NA	XI	IV	NA	NA
C08p030030.1_BnaEXP	GSBRNA2T00108932001	XI	VII	NA	I	I
C08p030050.1_BnaEXP	GSBRNA2T00108929001	NA	XI	IV	NA	NA
C08p030090.1_BnaEXP	GSBRNA2T00108923001	NA	IX	IX	II	NA
C08p030110.1_BnaEXP	GSBRNA2T00108921001	NA	VIII	NA	IV	IV
C08p030130.1_BnaEXP	GSBRNA2T00108919001	NA	NA	NA	NA	IX
C08p030150.1_BnaEXP	GSBRNA2T00108917001	NA	IX	IX	NA	NA
C08p030170.1_BnaEXP	GSBRNA2T00098327001	NA	XI	IV	NA	NA
C08p030180.1_BnaEXP	GSBRNA2T00098328001	XI	VII	NA	VII	NA
C08p030190.1_BnaEXP	GSBRNA2T00098329001	NA	XI	IV	III	IX
C08p030200.1_BnaEXP	GSBRNA2T00098330001	X	VII	NA	NA	NA
C08p030210.1_BnaEXP	GSBRNA2T00098331001	NA	NA	NA	VII	NA
C08p030220.1_BnaEXP	GSBRNA2T00098332001	IX	NA	NA	NA	NA
C08p030240.1_BnaEXP	GSBRNA2T00098334001	NA	NA	NA	VII	NA
C08p030250.1_BnaEXP	GSBRNA2T00098335001	NA	NA	NA	VII	NA
C08p030260.1_BnaEXP	GSBRNA2T00098336001	VII	VII	NA	XI	IV
C08p030270.1_BnaEXP	GSBRNA2T00098337001	XI	XI	IV	XI	XI
C08p030280.1_BnaEXP	GSBRNA2T00098338001	NA	NA	NA	VII	NA
C08p030310.1_BnaEXP	GSBRNA2T00098340001	NA	NA	NA	I	I
C08p030350.1_BnaEXP	GSBRNA2T00098345001	VII	XI	NA	NA	NA
C08p030380.1_BnaEXP	NA	NA	XI	IV	NA	NA
C08p030390.1_BnaEXP	GSBRNA2T00052288001	VII	VII	NA	XI	VI
C08p030400.1_BnaEXP	GSBRNA2T00052289001	NA	XI	IV	XI	IV
C08p030420.1_BnaEXP	GSBRNA2T00052291001	NA	NA	NA	IX	NA
C08p030440.1_BnaEXP	NA	NA	XI	IV	NA	NA
C08p030480.1_BnaEXP	GSBRNA2T00123595001	IV	IV	IV	IV	IV
C08p030500.1_BnaEXP	NA	V	NA	IV	VIII	NA
C08p030520.1_BnaEXP	NA	NA	NA	NA	VI	NA
C08p030560.1_BnaEXP	GSBRNA2T00108902001	NA	NA	NA	IV	IV
C08p030580.1_BnaEXP	GSBRNA2T00108900001	NA	IX	IX	NA	NA
C08p030590.1_BnaEXP	GSBRNA2T00108899001	NA	I	IV	NA	NA
C08p030600.1_BnaEXP	GSBRNA2T00108895001	I	XI	IV	XI	IV
C08p030640.1_BnaEXP	NA	NA	NA	NA	IV	IV
C08p030660.1_BnaEXP	NA	IX	NA	NA	NA	NA
C08p030670.1_BnaEXP	GSBRNA2T00108884001	NA	II	IX	VI	NA
C08p030680.1_BnaEXP	GSBRNA2T00108883001	NA	IV	IV	IX	IX
C08p030720.1_BnaEXP	NA	IX	NA	NA	NA	NA
C08p030730.1_BnaEXP	GSBRNA2T00108871001	I	NA	IV	NA	NA
C08p030740.1_BnaEXP	GSBRNA2T00108867001	NA	NA	IX	NA	NA
C08p030750.1_BnaEXP	GSBRNA2T00108863001	IV	NA	NA	IV	IV
C08p030790.1_BnaEXP	GSBRNA2T00094241001	NA	XI	IV	NA	NA
C08p030800.1_BnaEXP	GSBRNA2T00108854001	XI	I	IV	IV	IV
C08p030820.1_BnaEXP	GSBRNA2T00072661001	NA	NA	NA	IX	IX
C08p030840.1_BnaEXP	GSBRNA2T00072659001	NA	NA	NA	NA	VII
C08p030850.1_BnaEXP	NA	IV	NA	NA	NA	NA
C08p030860.1_BnaEXP	GSBRNA2T00072656001	NA	XII	IX	V	II
C08p030880.1_BnaEXP	GSBRNA2T00072653001	NA	NA	NA	VIII	NA
C08p030980.1_BnaEXP	GSBRNA2T00072641001	NA	NA	NA	IX	IX
C08p031050.1_BnaEXP	GSBRNA2T00072629001	NA	NA	NA	XI	IV
C08p031100.1_BnaEXP	GSBRNA2T00072620001	NA	XI	IV	XI	NA
C08p031110.1_BnaEXP	GSBRNA2T00072618001	XI	XI	IV	NA	IV
C08p031130.1_BnaEXP	GSBRNA2T00072615001	NA	NA	IX	NA	NA
C08p031140.1_BnaEXP	GSBRNA2T00072614001	NA	NA	NA	NA	IX
C08p031150.1_BnaEXP	NA	NA	II	IX	IX	IX
C08p031180.1_BnaEXP	GSBRNA2T00072608001	NA	NA	NA	IV	IV
C08p031220.1_BnaEXP	GSBRNA2T00156047001	VIII	XI	NA	NA	NA
C08p031280.1_BnaEXP	GSBRNA2T00156037001	XI	VII	NA	NA	NA
C08p031310.1_BnaEXP	GSBRNA2T00156033001	NA	NA	NA	NA	IV
C08p031320.1_BnaEXP	GSBRNA2T00156032001	NA	V	IX	IX	IX
C08p031330.1_BnaEXP	GSBRNA2T00156031001	NA	VIII	NA	NA	NA
C08p031340.1_BnaEXP	GSBRNA2T00156030001	NA	NA	NA	VIII	NA
C08p031350.1_BnaEXP	GSBRNA2T00156025001	IV	NA	NA	NA	NA
C08p031360.1_BnaEXP	GSBRNA2T00156024001	NA	NA	NA	IX	IX
C08p031400.1_BnaEXP	GSBRNA2T00156017001	NA	NA	NA	IX	IX
C08p031470.1_BnaEXP	GSBRNA2T00156008001	NA	IX	IX	NA	NA
C08p031490.1_BnaEXP	GSBRNA2T00156006001	NA	NA	NA	IV	NA
C08p031500.1_BnaEXP	GSBRNA2T00156005001	NA	NA	NA	IV	IV
C08p031510.1_BnaEXP	GSBRNA2T00066024001	XI	NA	NA	NA	NA
C08p031520.1_BnaEXP	GSBRNA2T00037125001	NA	NA	NA	VIII	NA
C08p031550.1_BnaEXP	GSBRNA2T00156001001	NA	NA	NA	IX	IX
C08p031580.1_BnaEXP	GSBRNA2T00155998001	NA	NA	NA	NA	VIII
C08p031600.1_BnaEXP	NA	NA	II	IX	IV	IV
C08p031640.1_BnaEXP	GSBRNA2T00155989001	NA	NA	NA	IX	IX
C08p031700.1_BnaEXP	GSBRNA2T00155982001	NA	NA	NA	IV	IV
C08p031710.1_BnaEXP	GSBRNA2T00155981001	NA	NA	NA	IV	IV
C08p031720.1_BnaEXP	GSBRNA2T00155979001	VII	IV	IV	NA	NA
C08p031730.1_BnaEXP	GSBRNA2T00155977001	NA	NA	NA	IX	IX
C08p031740.1_BnaEXP	GSBRNA2T00155976001	NA	NA	NA	IX	IX
C08p031770.1_BnaEXP	GSBRNA2T00155972001	NA	VIII	NA	IV	IV
C08p031830.1_BnaEXP	GSBRNA2T00155963001	NA	IX	NA	IX	IX
C08p031880.1_BnaEXP	NA	NA	XI	IV	NA	NA
C08p031890.1_BnaEXP	GSBRNA2T00155951001	NA	XII	IX	IX	IX
C08p031900.1_BnaEXP	NA	NA	NA	IV	VII	NA
C08p031970.1_BnaEXP	GSBRNA2T00155939001	IV	NA	NA	NA	NA
C08p032000.1_BnaEXP	GSBRNA2T00155932001	XII	NA	NA	NA	NA
C08p032050.1_BnaEXP	GSBRNA2T00155923001	NA	NA	NA	IX	IX
C08p032060.1_BnaEXP	GSBRNA2T00044133001	XI	NA	NA	I	IV
C08p032080.1_BnaEXP	GSBRNA2T00044131001	NA	NA	NA	IV	IV
C08p032130.1_BnaEXP	NA	NA	XI	IV	NA	NA
C08p032140.1_BnaEXP	GSBRNA2T00155918001	NA	NA	NA	IV	IV
C08p032220.1_BnaEXP	GSBRNA2T00155905001	NA	NA	NA	IV	NA
C08p032260.1_BnaEXP	GSBRNA2T00155899001	NA	NA	NA	IX	IX
C08p032300.1_BnaEXP	NA	NA	III	NA	IV	IV
C08p032440.1_BnaEXP	GSBRNA2T00155879001	NA	NA	NA	VI	IV
C08p032500.1_BnaEXP	GSBRNA2T00155870001	IV	I	IV	NA	VIII
C08p032510.1_BnaEXP	GSBRNA2T00155869001	NA	NA	IV	NA	NA
C08p032520.1_BnaEXP	GSBRNA2T00155868001	NA	XI	IV	NA	VIII
C08p032530.1_BnaEXP	GSBRNA2T00155867001	NA	XI	IV	NA	NA
C08p032580.1_BnaEXP	GSBRNA2T00155860001	NA	IV	NA	NA	NA
C08p032620.1_BnaEXP	NA	NA	VIII	NA	IX	IX
C08p032640.1_BnaEXP	GSBRNA2T00058803001	IX	XI	IV	NA	NA
C08p032690.1_BnaEXP	NA	NA	II	IX	II	NA
C08p032710.1_BnaEXP	GSBRNA2T00155850001	IX	NA	NA	NA	NA
C08p032720.1_BnaEXP	GSBRNA2T00155843001	NA	NA	NA	IV	IV
C08p032730.1_BnaEXP	GSBRNA2T00155842001	NA	NA	IX	NA	NA
C08p032740.1_BnaEXP	GSBRNA2T00155839001	NA	IX	NA	NA	NA
C08p032750.1_BnaEXP	GSBRNA2T00155838001	NA	IX	IX	IX	IX
C08p032820.1_BnaEXP	GSBRNA2T00155831001	NA	NA	NA	IX	IX
C08p032850.1_BnaEXP	GSBRNA2T00155827001	NA	NA	IV	IV	IV
C08p032870.1_BnaEXP	GSBRNA2T00155822001	NA	NA	NA	XI	NA
C08p032950.1_BnaEXP	GSBRNA2T00027955001	NA	IV	IV	NA	NA
C08p032970.1_BnaEXP	GSBRNA2T00155809001	NA	NA	NA	IX	IX
C08p032990.1_BnaEXP	GSBRNA2T00155806001	NA	II	IX	I	I
C08p033030.1_BnaEXP	GSBRNA2T00155797001	NA	NA	NA	IV	IV
C08p033070.1_BnaEXP	GSBRNA2T00155789001	NA	NA	NA	IV	IV
C08p033080.1_BnaEXP	GSBRNA2T00155788001	NA	XII	IX	VII	NA
C08p033110.1_BnaEXP	NA	NA	NA	NA	IX	IX
C08p033230.1_BnaEXP	NA	NA	NA	NA	NA	IX
C08p033240.1_BnaEXP	GSBRNA2T00155760001	NA	VIII	NA	IX	IX
C08p033250.1_BnaEXP	GSBRNA2T00155759001	NA	NA	NA	IX	IX
C08p033280.1_BnaEXP	NA	NA	II	IX	NA	NA
C08p033290.1_BnaEXP	GSBRNA2T00155755001	NA	NA	IX	IX	IX
C08p033310.1_BnaEXP	NA	NA	IX	IX	NA	IX
C08p033320.1_BnaEXP	GSBRNA2T00155753001	NA	NA	NA	IX	IX
C08p033330.1_BnaEXP	GSBRNA2T00155752001	IV	XI	IV	IV	IV
C08p033390.1_BnaEXP	GSBRNA2T00155744001	NA	XI	XI	IX	IX
C08p033430.1_BnaEXP	GSBRNA2T00155735001	I	NA	NA	NA	NA
C08p033440.1_BnaEXP	GSBRNA2T00155734001	NA	XI	NA	NA	NA
C08p033450.1_BnaEXP	GSBRNA2T00155733001	NA	NA	IV	NA	NA
C08p033460.1_BnaEXP	GSBRNA2T00155732001	NA	XI	IV	NA	NA
C08p033470.1_BnaEXP	GSBRNA2T00155731001	NA	NA	NA	NA	IV
C08p033480.1_BnaEXP	GSBRNA2T00155730001	XI	XI	IV	IV	IV
C08p033500.1_BnaEXP	NA	NA	NA	NA	NA	IX
C08p033560.1_BnaEXP	GSBRNA2T00155713001	NA	NA	NA	NA	II
C08p033590.1_BnaEXP	NA	IX	NA	NA	IX	IX
C08p033650.1_BnaEXP	GSBRNA2T00155699001	NA	IX	IX	NA	NA
C08p033660.1_BnaEXP	GSBRNA2T00155698001	NA	NA	NA	IV	IV
C08p033670.1_BnaEXP	GSBRNA2T00155697001	NA	IX	NA	NA	NA
C08p033680.1_BnaEXP	GSBRNA2T00155696001	NA	NA	NA	IV	IV
C08p033690.1_BnaEXP	GSBRNA2T00155694001	II	IX	IX	IX	IX
C08p033720.1_BnaEXP	GSBRNA2T00155691001	NA	IX	IX	NA	NA
C08p033770.1_BnaEXP	NA	NA	NA	NA	IX	IX
C08p033790.1_BnaEXP	GSBRNA2T00155677001	NA	NA	NA	IV	IV
C08p033800.1_BnaEXP	GSBRNA2T00155676001	NA	NA	NA	IX	IX
C08p033810.1_BnaEXP	GSBRNA2T00155675001	NA	NA	NA	VIII	NA
C08p033830.1_BnaEXP	GSBRNA2T00155673001	NA	NA	IX	NA	NA
C08p033840.1_BnaEXP	NA	NA	NA	IX	NA	NA
C08p033850.1_BnaEXP	GSBRNA2T00155669001	NA	XI	NA	NA	NA
C08p033860.1_BnaEXP	GSBRNA2T00155666001	NA	IX	IX	NA	NA
C08p033910.1_BnaEXP	GSBRNA2T00046907001	NA	IV	IV	NA	NA
C08p033950.1_BnaEXP	GSBRNA2T00155662001	NA	NA	NA	IX	IX
C08p033980.1_BnaEXP	GSBRNA2T00155657001	NA	IX	IX	NA	NA
C08p034000.1_BnaEXP	GSBRNA2T00155650001	NA	NA	NA	IV	IV
C08p034080.1_BnaEXP	GSBRNA2T00022277001	NA	NA	IX	NA	NA
C08p034100.1_BnaEXP	GSBRNA2T00022275001	NA	VII	NA	IV	IV
C08p034110.1_BnaEXP	NA	NA	NA	NA	NA	IX
C08p034120.1_BnaEXP	GSBRNA2T00051263001	NA	VIII	NA	NA	IX
C08p034130.1_BnaEXP	GSBRNA2T00051261001	NA	NA	NA	IX	NA
C08p034180.1_BnaEXP	GSBRNA2T00155644001	NA	NA	NA	IX	IX
C08p034220.1_BnaEXP	GSBRNA2T00155640001	NA	NA	NA	IX	IX
C08p034240.1_BnaEXP	GSBRNA2T00155638001	NA	IX	IX	IX	IX
C08p034250.1_BnaEXP	GSBRNA2T00155637001	NA	NA	NA	IV	IV
C08p034260.1_BnaEXP	GSBRNA2T00155635001	NA	NA	NA	IV	IV
C08p034430.1_BnaEXP	GSBRNA2T00155613001	NA	VIII	NA	NA	NA
C08p034460.1_BnaEXP	GSBRNA2T00155608001	NA	NA	NA	IX	IX
C08p034520.1_BnaEXP	GSBRNA2T00155601001	IX	IX	IX	NA	NA
C08p034560.1_BnaEXP	GSBRNA2T00155595001	I	XI	IV	I	I
C08p034580.1_BnaEXP	GSBRNA2T00155591001	NA	XI	IV	IV	IV
C08p034590.1_BnaEXP	GSBRNA2T00155590001	NA	NA	IV	NA	NA
C08p034640.1_BnaEXP	GSBRNA2T00155582001	NA	NA	IX	NA	NA
C08p034730.1_BnaEXP	GSBRNA2T00155566001	NA	NA	NA	IX	IX
C08p034750.1_BnaEXP	GSBRNA2T00155564001	NA	II	IX	IX	IX
C08p034780.1_BnaEXP	GSBRNA2T00155559001	NA	I	IV	NA	IX
C08p034790.2_BnaEXP	NA	NA	NA	NA	XI	XI
C08p034800.1_BnaEXP	GSBRNA2T00155558001	NA	NA	NA	IV	IV
C08p034860.1_BnaEXP	NA	NA	NA	NA	IX	IX
C08p034940.1_BnaEXP	GSBRNA2T00155539001	NA	NA	NA	IX	IX
C08p035080.1_BnaEXP	GSBRNA2T00155519001	NA	IV	IV	NA	NA
C08p035120.1_BnaEXP	GSBRNA2T00155512001	NA	NA	NA	VI	IV
C08p035150.1_BnaEXP	GSBRNA2T00155509001	NA	IX	IX	IX	IX
C08p035190.1_BnaEXP	GSBRNA2T00155504001	NA	NA	NA	IX	IX
C08p035230.1_BnaEXP	NA	NA	IX	IX	IX	IX
C08p035240.1_BnaEXP	GSBRNA2T00155493001	NA	NA	NA	VIII	NA
C08p035250.1_BnaEXP	GSBRNA2T00155492001	NA	XI	XI	NA	NA
C08p035280.1_BnaEXP	GSBRNA2T00155486001	NA	NA	NA	IV	IV
C08p035300.1_BnaEXP	NA	NA	IX	IX	NA	IX
C08p035320.1_BnaEXP	GSBRNA2T00155482001	NA	NA	NA	IX	IX
C08p035340.1_BnaEXP	GSBRNA2T00155480001	NA	IX	NA	NA	NA
C08p035360.1_BnaEXP	NA	NA	VI	IV	IX	IX
C08p035380.1_BnaEXP	NA	NA	NA	NA	VII	NA
C08p035420.1_BnaEXP	GSBRNA2T00045563001	NA	NA	NA	IX	IX
C08p035470.1_BnaEXP	GSBRNA2T00155467001	NA	NA	NA	IX	IX
C08p035500.1_BnaEXP	GSBRNA2T00155456001	NA	IV	IV	NA	NA
C08p035510.1_BnaEXP	GSBRNA2T00155455001	NA	NA	NA	IX	IX
C08p035540.1_BnaEXP	GSBRNA2T00155452001	NA	NA	NA	VI	IV
C08p035590.1_BnaEXP	GSBRNA2T00155444001	NA	IX	IX	VI	IV
C08p035620.1_BnaEXP	GSBRNA2T00155441001	NA	NA	NA	IX	IX
C08p035690.1_BnaEXP	GSBRNA2T00155431001	NA	XI	XI	NA	NA
C08p035730.1_BnaEXP	NA	IX	IX	IX	NA	NA
C08p035740.1_BnaEXP	GSBRNA2T00045683001	NA	IX	IX	VIII	NA
C08p035750.1_BnaEXP	GSBRNA2T00045684001	NA	NA	NA	IX	IX
C08p035760.1_BnaEXP	NA	NA	IX	NA	NA	NA
C08p035790.1_BnaEXP	GSBRNA2T00155422001	NA	IX	IX	NA	IX
C08p035800.1_BnaEXP	NA	NA	NA	NA	IX	IX
C08p035820.1_BnaEXP	GSBRNA2T00155419001	NA	XI	NA	NA	NA
C08p035830.1_BnaEXP	GSBRNA2T00155418001	NA	NA	NA	II	II
C08p035840.1_BnaEXP	GSBRNA2T00155416001	NA	IX	IX	NA	NA
C08p035850.1_BnaEXP	GSBRNA2T00155415001	NA	IX	IX	NA	NA
C08p035860.2_BnaEXP	NA	NA	II	IX	NA	NA
C08p035890.1_BnaEXP	GSBRNA2T00155411001	NA	IX	NA	IX	IX
C08p035900.1_BnaEXP	GSBRNA2T00155406001	NA	NA	NA	VIII	NA
C08p035910.1_BnaEXP	GSBRNA2T00155405001	NA	NA	NA	IV	NA
C08p035960.1_BnaEXP	GSBRNA2T00155394001	NA	NA	NA	VIII	NA
C08p035980.1_BnaEXP	NA	NA	NA	IX	IX	IX
C08p036000.1_BnaEXP	NA	NA	NA	NA	I	IV
C08p036020.1_BnaEXP	GSBRNA2T00155384001	NA	IV	IV	NA	IX
C08p036030.1_BnaEXP	GSBRNA2T00155383001	NA	NA	NA	IV	IV
C08p036050.1_BnaEXP	GSBRNA2T00155381001	NA	NA	NA	XI	IV
C08p036070.1_BnaEXP	GSBRNA2T00127041001	NA	NA	NA	IX	IX
C08p036160.1_BnaEXP	GSBRNA2T00127052001	NA	NA	NA	NA	IX
C08p036210.1_BnaEXP	GSBRNA2T00127067001	IV	NA	NA	NA	NA
C08p036240.1_BnaEXP	GSBRNA2T00127070001	NA	NA	NA	IX	IX
C08p036250.1_BnaEXP	GSBRNA2T00127071001	NA	IX	IX	NA	NA
C08p036280.1_BnaEXP	GSBRNA2T00127074001	NA	NA	NA	IV	IV
C08p036400.1_BnaEXP	GSBRNA2T00127089001	NA	VIII	NA	NA	NA
C08p036410.1_BnaEXP	GSBRNA2T00127090001	II	IX	IX	NA	NA
C08p036540.1_BnaEXP	NA	NA	II	IX	NA	NA
C08p036560.1_BnaEXP	NA	NA	VIII	NA	NA	NA
C08p036710.1_BnaEXP	GSBRNA2T00102353001	NA	NA	IX	XII	XII
C08p036780.1_BnaEXP	NA	NA	IX	IX	IX	IX
C08p036820.1_BnaEXP	GSBRNA2T00102342001	NA	NA	IV	NA	NA
C08p036840.1_BnaEXP	GSBRNA2T00102339001	NA	NA	NA	XI	NA
C08p036850.1_BnaEXP	GSBRNA2T00102338001	NA	XI	XI	NA	NA
C08p036860.1_BnaEXP	GSBRNA2T00074847001	NA	NA	IV	NA	IV
C08p036880.1_BnaEXP	GSBRNA2T00037663001	I	NA	NA	XI	NA
C08p036980.1_BnaEXP	NA	NA	XI	IV	XII	IX
C08p036990.1_BnaEXP	GSBRNA2T00102306001	I	NA	NA	NA	NA
C08p037000.1_BnaEXP	GSBRNA2T00102304001	I	NA	NA	NA	NA
C08p037010.1_BnaEXP	NA	I	NA	NA	NA	NA
C08p037090.1_BnaEXP	NA	NA	NA	NA	XI	IV
C08p037110.1_BnaEXP	NA	I	NA	NA	XI	I
C08p037140.1_BnaEXP	NA	I	I	IV	NA	IV
C08p037150.1_BnaEXP	GSBRNA2T00102266001	I	NA	IV	XI	NA
C08p037200.1_BnaEXP	GSBRNA2T00102261001	I	IV	IV	XI	XI
C08p037240.1_BnaEXP	GSBRNA2T00102249001	XI	NA	NA	NA	NA
C08p037310.1_BnaEXP	NA	NA	I	IV	NA	NA
C08p037320.1_BnaEXP	GSBRNA2T00102241001	NA	NA	NA	XI	I
C08p037330.1_BnaEXP	GSBRNA2T00102240001	I	NA	NA	NA	NA
C08p037410.1_BnaEXP	GSBRNA2T00127127001	IX	NA	NA	NA	NA
C08p037440.1_BnaEXP	GSBRNA2T00127131001	NA	NA	NA	IV	IV
C08p037450.1_BnaEXP	GSBRNA2T00127132001	XII	NA	NA	NA	NA
C08p037480.1_BnaEXP	NA	NA	XII	IX	XII	XII
C08p037520.1_BnaEXP	GSBRNA2T00127138001	NA	NA	NA	IX	IX
C08p037530.1_BnaEXP	NA	NA	IX	IX	IX	IX
C08p037610.1_BnaEXP	GSBRNA2T00127151001	IX	NA	NA	NA	NA
C08p037680.1_BnaEXP	GSBRNA2T00063644001	NA	NA	NA	II	IX
C08p037750.1_BnaEXP	GSBRNA2T00127159001	NA	NA	NA	IX	IX
C08p037760.1_BnaEXP	GSBRNA2T00127160001	NA	NA	IX	NA	NA
C08p037780.1_BnaEXP	GSBRNA2T00127163001	NA	NA	NA	IX	IX
C08p037860.1_BnaEXP	GSBRNA2T00127180001	NA	NA	IX	IX	IX
C08p037870.1_BnaEXP	GSBRNA2T00127181001	NA	NA	NA	IX	IX
C08p037890.1_BnaEXP	GSBRNA2T00127183001	NA	VIII	NA	NA	NA
C08p037950.1_BnaEXP	GSBRNA2T00127189001	II	NA	NA	NA	NA
C08p038010.1_BnaEXP	GSBRNA2T00127196001	II	IX	IX	VIII	NA
C08p038020.1_BnaEXP	GSBRNA2T00127197001	NA	VIII	NA	NA	NA
C08p038030.1_BnaEXP	GSBRNA2T00127200001	NA	VIII	NA	NA	NA
C08p038040.1_BnaEXP	GSBRNA2T00127201001	NA	VIII	NA	NA	NA
C08p038050.1_BnaEXP	GSBRNA2T00127202001	NA	VIII	NA	NA	NA
C08p038110.1_BnaEXP	GSBRNA2T00077103001	NA	VIII	NA	NA	NA
C08p038130.1_BnaEXP	GSBRNA2T00127215001	NA	NA	NA	IX	IX
C08p038170.1_BnaEXP	GSBRNA2T00127222001	IX	NA	NA	NA	NA
C08p038190.1_BnaEXP	GSBRNA2T00127224001	NA	VIII	NA	NA	NA
C08p038210.1_BnaEXP	GSBRNA2T00127226001	NA	NA	NA	VIII	NA
C08p038220.1_BnaEXP	GSBRNA2T00127227001	II	NA	NA	NA	NA
C08p038230.1_BnaEXP	NA	II	XII	IX	XII	XII
C08p038300.1_BnaEXP	GSBRNA2T00127239001	NA	NA	NA	NA	IV
C08p038340.1_BnaEXP	GSBRNA2T00127244001	NA	NA	NA	NA	IX
C08p038360.1_BnaEXP	GSBRNA2T00127246001	II	IX	IX	NA	NA
C08p038390.1_BnaEXP	GSBRNA2T00127249001	NA	NA	NA	NA	IX
C08p038400.1_BnaEXP	GSBRNA2T00127250001	XII	NA	NA	NA	NA
C08p038420.1_BnaEXP	NA	NA	XI	IV	NA	NA
C08p038450.1_BnaEXP	GSBRNA2T00025330001	IX	NA	NA	IX	IX
C08p038510.1_BnaEXP	GSBRNA2T00025337001	NA	NA	NA	XII	IX
C08p038580.1_BnaEXP	GSBRNA2T00127262001	NA	NA	NA	NA	IV
C08p038630.1_BnaEXP	GSBRNA2T00127271001	NA	NA	NA	IX	IX
C08p038670.1_BnaEXP	GSBRNA2T00127278001	IX	NA	NA	NA	NA
C08p038700.1_BnaEXP	GSBRNA2T00127283001	NA	NA	NA	IX	IX
C08p038780.1_BnaEXP	GSBRNA2T00127295001	NA	NA	NA	IX	IX
C08p038840.1_BnaEXP	GSBRNA2T00127308001	NA	NA	NA	NA	IX
C08p039050.1_BnaEXP	GSBRNA2T00127326001	NA	IX	IX	IX	IX
C08p039110.1_BnaEXP	NA	II	NA	NA	NA	NA
C08p039200.1_BnaEXP	GSBRNA2T00127348001	NA	NA	NA	IX	IX
C08p039210.1_BnaEXP	GSBRNA2T00127349001	II	NA	IV	NA	NA
C08p039250.1_BnaEXP	GSBRNA2T00096266001	NA	NA	NA	IX	IX
C08p039280.1_BnaEXP	NA	XII	XII	IX	XII	XII
C08p039340.1_BnaEXP	GSBRNA2T00127354001	NA	NA	NA	XI	IV
C08p039350.1_BnaEXP	GSBRNA2T00127359001	I	NA	NA	NA	NA
C08p039460.1_BnaEXP	GSBRNA2T00077051001	IV	NA	IV	NA	NA
C08p039480.1_BnaEXP	GSBRNA2T00040753001	NA	NA	IV	NA	NA
C08p039520.1_BnaEXP	GSBRNA2T00067678001	IV	NA	NA	NA	NA
C08p039530.1_BnaEXP	NA	NA	NA	NA	NA	IV
C08p039550.1_BnaEXP	GSBRNA2T00127376001	NA	VIII	NA	NA	NA
C08p039580.1_BnaEXP	GSBRNA2T00127379001	NA	VIII	NA	XII	IX
C08p039640.1_BnaEXP	GSBRNA2T00127387001	NA	NA	NA	NA	IX
C08p039650.1_BnaEXP	GSBRNA2T00127388001	NA	NA	NA	IX	IX
C08p039660.1_BnaEXP	GSBRNA2T00127389001	XII	IX	IX	NA	NA
C08p039700.1_BnaEXP	GSBRNA2T00127403001	NA	IX	IX	NA	NA
C08p039710.1_BnaEXP	GSBRNA2T00127404001	NA	NA	IV	IX	IX
C08p039750.1_BnaEXP	GSBRNA2T00127408001	NA	NA	NA	VIII	NA
C08p039850.1_BnaEXP	GSBRNA2T00007363001	NA	NA	NA	IX	IX
C08p039920.1_BnaEXP	GSBRNA2T00127425001	NA	IX	IX	IV	IV
C08p039930.1_BnaEXP	GSBRNA2T00127426001	NA	NA	NA	IX	IX
C08p039980.1_BnaEXP	GSBRNA2T00127438001	XI	NA	NA	NA	NA
C08p040030.1_BnaEXP	GSBRNA2T00127445001	NA	NA	NA	II	NA
C08p040070.1_BnaEXP	GSBRNA2T00127452001	NA	NA	NA	IX	IX
C08p040080.1_BnaEXP	GSBRNA2T00127454001	NA	NA	NA	NA	IX
C08p040100.1_BnaEXP	GSBRNA2T00127458001	NA	NA	NA	NA	IX
C08p040120.1_BnaEXP	GSBRNA2T00127461001	II	NA	IX	II	IX
C08p040180.2_BnaEXP	GSBRNA2T00127471001	NA	NA	NA	IX	IX
C08p040230.1_BnaEXP	GSBRNA2T00127475001	NA	IX	IX	IV	IV
C08p040250.1_BnaEXP	NA	XII	IX	IX	VIII	NA
C08p040280.1_BnaEXP	GSBRNA2T00127485001	NA	NA	NA	NA	IX
C08p040310.1_BnaEXP	GSBRNA2T00127489001	NA	NA	NA	IX	IX
C08p040350.1_BnaEXP	GSBRNA2T00127495001	NA	NA	IX	NA	NA
C08p040380.1_BnaEXP	GSBRNA2T00127499001	NA	NA	NA	IX	IX
C08p040470.1_BnaEXP	GSBRNA2T00127512001	NA	NA	XI	NA	NA
C08p040540.1_BnaEXP	GSBRNA2T00027665001	IX	IX	IX	V	NA
C08p040630.1_BnaEXP	GSBRNA2T00137029001	NA	NA	NA	IX	IX
C08p040720.1_BnaEXP	GSBRNA2T00137018001	NA	NA	NA	IV	IV
C08p040760.1_BnaEXP	GSBRNA2T00137013001	NA	II	IX	NA	NA
C08p040770.1_BnaEXP	GSBRNA2T00137011001	IV	NA	NA	NA	NA
C08p040830.1_BnaEXP	GSBRNA2T00136999001	IV	NA	NA	II	NA
C08p040840.1_BnaEXP	GSBRNA2T00136998001	NA	NA	NA	II	II
C08p040890.1_BnaEXP	GSBRNA2T00136992001	IV	NA	NA	NA	NA
C08p040940.1_BnaEXP	NA	NA	IV	NA	NA	NA
C08p040950.1_BnaEXP	NA	NA	NA	NA	IX	IX
C08p040960.1_BnaEXP	NA	NA	NA	NA	IX	IX
C08p040970.1_BnaEXP	GSBRNA2T00136981001	NA	NA	NA	XII	IX
C08p041010.1_BnaEXP	GSBRNA2T00136977001	NA	NA	NA	XII	IX
C08p041020.1_BnaEXP	GSBRNA2T00136976001	NA	NA	NA	IX	IX
C08p041050.1_BnaEXP	NA	NA	IX	IX	VIII	NA
C08p041070.1_BnaEXP	GSBRNA2T00136971001	NA	II	IX	NA	NA
C08p041100.1_BnaEXP	GSBRNA2T00136967001	NA	XII	IX	NA	NA
C08p041150.1_BnaEXP	GSBRNA2T00136962001	NA	NA	NA	NA	IX
C08p041190.1_BnaEXP	GSBRNA2T00136958001	NA	NA	IX	NA	NA
C08p041230.1_BnaEXP	GSBRNA2T00136953001	NA	NA	IX	NA	NA
C08p041250.1_BnaEXP	GSBRNA2T00136949001	NA	NA	IX	IX	IX
C08p041270.1_BnaEXP	GSBRNA2T00078312001	NA	VIII	NA	IX	IX
C08p041290.1_BnaEXP	GSBRNA2T00136945001	NA	NA	NA	IX	IX
C08p041310.1_BnaEXP	GSBRNA2T00136942001	NA	NA	NA	IX	II
C08p041340.1_BnaEXP	GSBRNA2T00044136001	NA	NA	NA	NA	IV
C08p041380.1_BnaEXP	GSBRNA2T00044144001	NA	NA	NA	XI	XI
C08p041450.1_BnaEXP	GSBRNA2T00136934001	XII	XII	IX	II	IX
C08p041460.1_BnaEXP	GSBRNA2T00136933001	XII	NA	IX	XII	IX
C08p041470.1_BnaEXP	GSBRNA2T00136932001	NA	NA	NA	IX	IX
C08p041490.1_BnaEXP	GSBRNA2T00136929001	NA	NA	IV	IV	IV
C08p041520.1_BnaEXP	GSBRNA2T00136919001	IV	NA	NA	NA	NA
C08p041610.1_BnaEXP	GSBRNA2T00136904001	II	II	IX	NA	NA
C08p041630.1_BnaEXP	GSBRNA2T00136902001	NA	NA	NA	NA	IX
C08p041670.1_BnaEXP	GSBRNA2T00136898001	NA	IX	IX	NA	NA
C08p041700.1_BnaEXP	GSBRNA2T00136895001	NA	NA	NA	XII	IX
C08p041710.1_BnaEXP	GSBRNA2T00136894001	XII	NA	NA	NA	NA
C08p041720.1_BnaEXP	GSBRNA2T00136893001	IX	XII	IX	IX	IX
C08p041740.1_BnaEXP	GSBRNA2T00136891001	NA	NA	NA	IX	IX
C08p041800.1_BnaEXP	NA	NA	NA	NA	II	NA
C08p041860.1_BnaEXP	GSBRNA2T00136881001	NA	NA	NA	VI	NA
C08p041980.1_BnaEXP	GSBRNA2T00136863001	NA	NA	NA	II	II
C08p042070.2_BnaEXP	NA	NA	II	IX	XII	IX
C08p042090.1_BnaEXP	GSBRNA2T00025437001	NA	NA	NA	VIII	NA
C08p042130.1_BnaEXP	GSBRNA2T00025443001	NA	NA	IX	NA	NA
C08p042160.1_BnaEXP	NA	NA	NA	NA	VIII	VIII
C08p042170.1_BnaEXP	NA	IX	IX	IX	II	IX
C08p042230.1_BnaEXP	GSBRNA2T00136842001	NA	IX	IX	VIII	NA
C08p042320.1_BnaEXP	GSBRNA2T00136825001	NA	IX	IX	IV	IV
C08p042360.1_BnaEXP	GSBRNA2T00136817001	NA	NA	NA	NA	IX
C08p042400.1_BnaEXP	GSBRNA2T00136810001	II	NA	NA	NA	NA
C08p042410.1_BnaEXP	GSBRNA2T00136809001	NA	VII	NA	NA	NA
C08p042430.1_BnaEXP	GSBRNA2T00136807001	NA	NA	NA	IV	IV
C08p042450.1_BnaEXP	NA	NA	NA	IX	NA	NA
C08p042460.1_BnaEXP	GSBRNA2T00136804001	NA	IX	IX	IX	IX
C08p042480.1_BnaEXP	GSBRNA2T00136802001	NA	II	IX	IV	IV
C08p042490.1_BnaEXP	GSBRNA2T00136801001	NA	NA	NA	IX	IX
C08p042500.1_BnaEXP	GSBRNA2T00136800001	NA	IV	NA	IX	IX
C08p042520.1_BnaEXP	GSBRNA2T00136798001	NA	NA	NA	IX	NA
C08p042530.1_BnaEXP	GSBRNA2T00136797001	NA	NA	NA	IV	IV
C08p042670.1_BnaEXP	GSBRNA2T00136779001	NA	NA	NA	NA	VII
C08p042700.1_BnaEXP	GSBRNA2T00136772001	NA	IX	IX	IV	IV
C08p042720.1_BnaEXP	GSBRNA2T00136770001	NA	IX	NA	VI	IV
C08p042740.1_BnaEXP	GSBRNA2T00136767001	NA	NA	NA	IX	IX
C08p042750.1_BnaEXP	GSBRNA2T00136766001	NA	IV	IV	XII	IX
C08p042810.1_BnaEXP	GSBRNA2T00136759001	NA	II	IX	NA	NA
C08p042850.1_BnaEXP	GSBRNA2T00136755001	NA	NA	NA	IV	NA
C08p042890.1_BnaEXP	GSBRNA2T00136751001	NA	NA	NA	IX	IX
C08p042900.1_BnaEXP	GSBRNA2T00136749001	NA	VIII	NA	VII	VII
C08p042930.1_BnaEXP	GSBRNA2T00136746001	NA	NA	NA	IV	IV
C08p043010.1_BnaEXP	GSBRNA2T00136739001	NA	NA	NA	IX	IX
C08p043090.1_BnaEXP	NA	NA	XI	NA	XI	NA
C08p043110.1_BnaEXP	GSBRNA2T00136726001	NA	VII	NA	NA	NA
C08p043260.1_BnaEXP	GSBRNA2T00136704001	II	IX	IX	XII	XII
C08p043290.1_BnaEXP	GSBRNA2T00136700001	NA	VII	NA	NA	NA
C08p043300.1_BnaEXP	GSBRNA2T00136697001	NA	NA	NA	IV	IV
C08p043310.1_BnaEXP	GSBRNA2T00136696001	NA	VII	NA	NA	NA
C08p043380.1_BnaEXP	GSBRNA2T00136691001	IV	IX	IX	NA	NA
C08p043420.1_BnaEXP	GSBRNA2T00136686001	NA	NA	NA	IX	XII
C08p043430.1_BnaEXP	GSBRNA2T00136685001	NA	I	IV	XI	IV
C08p043460.1_BnaEXP	GSBRNA2T00136682001	IX	NA	NA	NA	NA
C08p043500.1_BnaEXP	GSBRNA2T00136676001	NA	VII	NA	NA	NA
C08p043520.1_BnaEXP	GSBRNA2T00136674001	NA	III	IX	IV	IV
C08p043530.1_BnaEXP	GSBRNA2T00136673001	NA	IX	NA	NA	NA
C08p043560.1_BnaEXP	GSBRNA2T00136670001	NA	NA	NA	IX	NA
C08p043570.1_BnaEXP	GSBRNA2T00136669001	I	I	IV	I	I
C08p043580.1_BnaEXP	GSBRNA2T00136668001	NA	IV	IV	NA	NA
C08p043590.1_BnaEXP	GSBRNA2T00136666001	NA	VII	NA	I	IV
C08p043630.1_BnaEXP	GSBRNA2T00136662001	NA	NA	NA	IX	IX
C08p043640.1_BnaEXP	GSBRNA2T00136661001	NA	NA	NA	IX	IX
C08p043650.1_BnaEXP	GSBRNA2T00136660001	NA	NA	IV	NA	NA
C08p043660.2_BnaEXP	GSBRNA2T00136659001	NA	NA	NA	IV	IV
C08p043710.1_BnaEXP	NA	NA	NA	NA	IV	IV
C08p043730.1_BnaEXP	GSBRNA2T00136646001	NA	NA	NA	XI	XI
C08p043750.1_BnaEXP	GSBRNA2T00136643001	XI	NA	IV	IV	IV
C08p043820.1_BnaEXP	NA	NA	XI	IV	IV	IV
C08p043850.1_BnaEXP	GSBRNA2T00136633001	NA	XI	IV	IV	IV
C08p043870.1_BnaEXP	NA	NA	VI	IV	NA	NA
C08p043880.1_BnaEXP	GSBRNA2T00136628001	NA	NA	NA	IV	IV
C08p043920.1_BnaEXP	GSBRNA2T00136623001	NA	NA	NA	IX	IX
C08p043930.1_BnaEXP	NA	NA	XI	IV	NA	NA
C08p043940.1_BnaEXP	NA	NA	XI	IV	IX	IX
C08p043980.1_BnaEXP	GSBRNA2T00136615001	NA	NA	NA	VI	IV
C08p044000.1_BnaEXP	GSBRNA2T00136613001	NA	VII	NA	NA	NA
C08p044010.1_BnaEXP	GSBRNA2T00136612001	NA	NA	NA	XI	IV
C08p044030.1_BnaEXP	GSBRNA2T00136610001	NA	NA	NA	VI	IV
C08p044100.1_BnaEXP	GSBRNA2T00136597001	NA	IX	IX	IX	IX
C08p044110.1_BnaEXP	GSBRNA2T00136596001	NA	NA	NA	IV	IV
C08p044120.1_BnaEXP	NA	NA	NA	NA	IX	IX
C08p044190.1_BnaEXP	GSBRNA2T00136586001	NA	NA	NA	NA	IX
C08p044210.1_BnaEXP	GSBRNA2T00136583001	NA	VII	NA	NA	NA
C08p044240.1_BnaEXP	GSBRNA2T00136580001	NA	NA	NA	XII	IX
C08p044250.1_BnaEXP	NA	NA	IX	IX	NA	NA
C08p044270.1_BnaEXP	GSBRNA2T00026069001	NA	IX	IX	IV	IV
C08p044280.1_BnaEXP	GSBRNA2T00136573001	NA	IX	IX	NA	NA
C08p044290.1_BnaEXP	GSBRNA2T00136572001	NA	VIII	NA	NA	NA
C08p044300.1_BnaEXP	GSBRNA2T00136569001	NA	NA	NA	IX	IX
C08p044360.1_BnaEXP	GSBRNA2T00136558001	NA	NA	NA	IV	IV
C08p044390.1_BnaEXP	GSBRNA2T00136554001	NA	NA	NA	NA	IX
C08p044420.1_BnaEXP	GSBRNA2T00136551001	NA	NA	NA	IV	IV
C08p044450.1_BnaEXP	NA	NA	VII	NA	NA	NA
C08p044460.1_BnaEXP	GSBRNA2T00136547001	NA	NA	NA	NA	VII
C08p044490.1_BnaEXP	GSBRNA2T00136544001	NA	NA	NA	IX	IX
C08p044530.1_BnaEXP	GSBRNA2T00136540001	IX	II	IX	II	II
C08p044650.1_BnaEXP	NA	NA	NA	NA	IV	NA
C08p044660.1_BnaEXP	NA	NA	NA	IV	NA	IV
C08p044680.2_BnaEXP	GSBRNA2T00136521001	NA	NA	NA	IX	IX
C08p044690.1_BnaEXP	NA	NA	XI	NA	NA	NA
C08p044710.1_BnaEXP	GSBRNA2T00136518001	NA	NA	NA	XII	IX
C08p044750.1_BnaEXP	GSBRNA2T00090551001	NA	XI	IV	NA	NA
C08p044760.1_BnaEXP	GSBRNA2T00090550001	XI	NA	NA	NA	NA
C08p044780.1_BnaEXP	GSBRNA2T00090548001	NA	NA	IX	IX	IX
C08p044820.1_BnaEXP	GSBRNA2T00090540001	NA	NA	NA	IX	IX
C08p044860.1_BnaEXP	GSBRNA2T00090536001	NA	NA	NA	IX	IX
C08p044870.1_BnaEXP	GSBRNA2T00090535001	NA	NA	NA	IX	IX
C08p044900.1_BnaEXP	GSBRNA2T00090530001	NA	IX	IX	IX	IX
C08p044910.1_BnaEXP	GSBRNA2T00090527001	I	NA	NA	NA	NA
C08p044930.1_BnaEXP	GSBRNA2T00090522001	NA	NA	NA	IV	IV
C08p044960.1_BnaEXP	GSBRNA2T00037638001	NA	NA	NA	I	IV
C08p045000.1_BnaEXP	NA	IX	II	IX	NA	IX
C08p045050.1_BnaEXP	GSBRNA2T00090501001	NA	NA	IV	NA	NA
C08p045060.1_BnaEXP	GSBRNA2T00090499001	XI	XI	IV	XI	IV
C08p045070.1_BnaEXP	GSBRNA2T00090497001	NA	NA	IV	NA	NA
C08p045090.1_BnaEXP	GSBRNA2T00090492001	NA	NA	IX	II	IX
C08p045120.1_BnaEXP	GSBRNA2T00090489001	NA	NA	NA	IX	IX
C08p045130.1_BnaEXP	GSBRNA2T00090485001	I	I	IV	XI	IV
C08p045150.1_BnaEXP	GSBRNA2T00090482001	I	NA	IV	I	I
C08p045190.1_BnaEXP	GSBRNA2T00023481001	XII	XII	IX	XII	IX
C08p045220.1_BnaEXP	GSBRNA2T00023484001	NA	NA	IV	NA	NA
C08p045270.1_BnaEXP	GSBRNA2T00090475001	NA	NA	IX	NA	NA
C08p045320.1_BnaEXP	GSBRNA2T00090467001	NA	NA	NA	IX	IX
C08p045330.1_BnaEXP	GSBRNA2T00090465001	NA	NA	NA	IX	NA
C08p045340.1_BnaEXP	GSBRNA2T00090463001	NA	NA	NA	IX	IX
C08p045350.1_BnaEXP	NA	NA	NA	NA	IX	IX
C08p045370.1_BnaEXP	GSBRNA2T00090457001	NA	NA	NA	IX	IX
C08p045380.1_BnaEXP	GSBRNA2T00090456001	NA	NA	NA	IX	IX
C08p045410.1_BnaEXP	GSBRNA2T00090453001	IX	NA	NA	NA	NA
C08p045420.1_BnaEXP	GSBRNA2T00090452001	XII	XII	IX	XII	IX
C08p045430.1_BnaEXP	GSBRNA2T00090451001	NA	IX	IX	NA	NA
C08p045460.1_BnaEXP	GSBRNA2T00090447001	NA	NA	NA	IX	IX
C08p045490.1_BnaEXP	NA	NA	NA	NA	IX	IX
C08p045510.1_BnaEXP	GSBRNA2T00090436001	NA	IX	IX	NA	NA
C08p045590.1_BnaEXP	GSBRNA2T00090427001	NA	IX	IX	NA	NA
C08p045600.1_BnaEXP	GSBRNA2T00090425001	NA	VII	NA	NA	NA
C08p045680.1_BnaEXP	GSBRNA2T00090413001	NA	IX	NA	NA	NA
C08p045750.1_BnaEXP	NA	NA	NA	NA	NA	IV
C08p045800.1_BnaEXP	GSBRNA2T00090397001	NA	NA	NA	IX	IX
C08p045860.1_BnaEXP	GSBRNA2T00090390001	NA	XI	IV	NA	NA
C08p045880.1_BnaEXP	NA	XII	NA	IX	NA	II
C08p045930.1_BnaEXP	GSBRNA2T00090379001	NA	XI	IV	NA	NA
C08p045970.1_BnaEXP	GSBRNA2T00090375001	NA	IX	IX	NA	NA
C08p045980.1_BnaEXP	NA	IV	NA	NA	NA	IV
C08p046080.1_BnaEXP	GSBRNA2T00090357001	NA	NA	NA	IV	IV
C08p046110.1_BnaEXP	GSBRNA2T00090353001	IX	NA	NA	NA	NA
C08p046120.1_BnaEXP	GSBRNA2T00090352001	XI	NA	IV	XI	IV
C08p046130.1_BnaEXP	NA	NA	NA	NA	XI	XI
C08p046140.1_BnaEXP	NA	IV	I	IV	IX	IX
C08p046150.1_BnaEXP	GSBRNA2T00090348001	NA	NA	NA	XII	IX
C08p046160.1_BnaEXP	GSBRNA2T00090346001	NA	NA	NA	IV	IV
C08p046170.1_BnaEXP	GSBRNA2T00090344001	NA	NA	NA	XI	IV
C08p046180.1_BnaEXP	GSBRNA2T00057048001	NA	NA	NA	IV	IV
C08p046190.1_BnaEXP	GSBRNA2T00057049001	NA	NA	NA	IX	IX
C08p046200.1_BnaEXP	GSBRNA2T00057050001	IV	I	IV	NA	NA
C08p046210.1_BnaEXP	GSBRNA2T00057051001	NA	IX	IX	II	NA
C08p046260.1_BnaEXP	GSBRNA2T00057066001	NA	NA	NA	IX	IX
C08p046270.1_BnaEXP	NA	NA	I	IV	NA	NA
C08p046280.1_BnaEXP	NA	NA	I	IV	I	IV
C08p046290.1_BnaEXP	GSBRNA2T00057070001	NA	NA	IV	NA	IV
C08p046300.1_BnaEXP	GSBRNA2T00057071001	NA	NA	IV	XI	NA
C08p046310.1_BnaEXP	GSBRNA2T00057072001	XI	XI	IV	NA	NA
C08p046360.1_BnaEXP	GSBRNA2T00057078001	NA	NA	NA	IV	IV
C08p046380.1_BnaEXP	GSBRNA2T00057080001	NA	NA	NA	XI	IV
C08p046480.2_BnaEXP	GSBRNA2T00057096001	NA	NA	NA	XI	NA
C08p046490.1_BnaEXP	GSBRNA2T00057097001	NA	IX	IX	NA	NA
C08p046500.1_BnaEXP	GSBRNA2T00057098001	NA	XII	IX	IX	IX
C08p046510.1_BnaEXP	GSBRNA2T00057099001	IX	II	IX	IX	IX
C08p046560.1_BnaEXP	GSBRNA2T00057106001	NA	IV	IV	XI	IV
C08p046660.1_BnaEXP	GSBRNA2T00057117001	NA	NA	NA	IV	IV
C08p046720.1_BnaEXP	GSBRNA2T00057124001	NA	XI	IV	NA	NA
C08p046800.1_BnaEXP	GSBRNA2T00057134001	IV	I	IV	I	I
C08p046810.1_BnaEXP	GSBRNA2T00057135001	NA	NA	NA	NA	IV
C08p046820.1_BnaEXP	GSBRNA2T00057136001	I	XI	IV	XI	IV
C08p046830.1_BnaEXP	NA	NA	NA	NA	IX	IX
C08p046860.1_BnaEXP	NA	NA	NA	NA	NA	IV
C08p046890.1_BnaEXP	GSBRNA2T00013637001	NA	NA	NA	IX	NA
C08p046900.1_BnaEXP	GSBRNA2T00013636001	NA	NA	NA	IX	IX
C08p046950.1_BnaEXP	GSBRNA2T00013625001	NA	NA	NA	XI	NA
C08p047030.1_BnaEXP	GSBRNA2T00124944001	NA	NA	NA	IX	IX
C08p047050.1_BnaEXP	GSBRNA2T00124939001	NA	NA	NA	IX	IX
C08p047090.1_BnaEXP	GSBRNA2T00124932001	NA	NA	NA	IX	IX
C08p047120.1_BnaEXP	GSBRNA2T00124928001	NA	NA	NA	IV	IV
C08p047130.1_BnaEXP	GSBRNA2T00124926001	NA	NA	NA	IX	IX
C08p047170.1_BnaEXP	GSBRNA2T00098422001	NA	NA	IX	IV	IV
C08p047220.1_BnaEXP	GSBRNA2T00051051001	NA	NA	NA	NA	IX
C08p047240.1_BnaEXP	GSBRNA2T00051053001	NA	NA	NA	I	IV
C08p047280.1_BnaEXP	GSBRNA2T00019262001	NA	NA	IX	NA	NA
C08p047310.1_BnaEXP	GSBRNA2T00019265001	NA	IX	IX	XII	XII
C08p047320.1_BnaEXP	GSBRNA2T00019267001	NA	IX	IX	NA	NA
C08p047330.1_BnaEXP	GSBRNA2T00019268001	NA	NA	NA	VI	IV
C08p047360.1_BnaEXP	NA	NA	NA	IV	I	I
C08p047370.1_BnaEXP	GSBRNA2T00019273001	IX	IX	IX	NA	NA
C08p047380.1_BnaEXP	GSBRNA2T00019274001	NA	NA	NA	VIII	NA
C08p047390.1_BnaEXP	GSBRNA2T00019276001	NA	NA	NA	IX	IX
C08p047410.1_BnaEXP	GSBRNA2T00019279001	NA	NA	NA	XI	NA
C08p047430.1_BnaEXP	GSBRNA2T00019283001	NA	NA	IV	XI	I
C08p047440.1_BnaEXP	GSBRNA2T00019284001	NA	IX	IX	NA	NA
C08p047470.1_BnaEXP	GSBRNA2T00019287001	NA	NA	NA	NA	XI
C08p047480.1_BnaEXP	GSBRNA2T00019290001	NA	IV	IV	NA	NA
C08p047510.1_BnaEXP	GSBRNA2T00019295001	XII	XII	IX	NA	NA
C08p047540.1_BnaEXP	GSBRNA2T00019298001	NA	NA	NA	IV	IV
C08p047560.1_BnaEXP	GSBRNA2T00019300001	NA	II	IX	IX	IX
C08p047600.1_BnaEXP	GSBRNA2T00019304001	NA	IX	IX	XII	IX
C08p047630.1_BnaEXP	NA	NA	NA	NA	VIII	NA
C08p047640.1_BnaEXP	NA	NA	VIII	NA	II	IX
C08p047660.1_BnaEXP	GSBRNA2T00042707001	NA	NA	NA	IX	IX
C08p047830.1_BnaEXP	GSBRNA2T00019322001	NA	NA	NA	IX	IX
C08p047840.1_BnaEXP	GSBRNA2T00019323001	NA	NA	IX	NA	NA
C08p047870.1_BnaEXP	GSBRNA2T00019326001	NA	NA	IX	IX	NA
C08p047890.1_BnaEXP	GSBRNA2T00019328001	NA	NA	IX	NA	NA
C08p047910.1_BnaEXP	GSBRNA2T00019330001	NA	NA	NA	IX	IX
C08p047920.1_BnaEXP	GSBRNA2T00019331001	NA	NA	NA	IV	IV
C08p047930.1_BnaEXP	GSBRNA2T00019332001	NA	NA	IX	NA	NA
C08p047940.1_BnaEXP	GSBRNA2T00019333001	NA	NA	NA	VII	NA
C08p047970.1_BnaEXP	NA	NA	NA	IV	XI	IV
C08p048010.1_BnaEXP	GSBRNA2T00019343001	NA	NA	NA	IV	IV
C08p048020.1_BnaEXP	GSBRNA2T00019344001	NA	NA	NA	I	IV
C08p048030.1_BnaEXP	GSBRNA2T00019345001	NA	XI	NA	NA	NA
C08p048040.1_BnaEXP	GSBRNA2T00019346001	NA	NA	IX	NA	NA
C08p048070.1_BnaEXP	NA	NA	NA	NA	IX	IX
C08p048100.1_BnaEXP	GSBRNA2T00019353001	IV	XI	IV	NA	NA
C08p048140.1_BnaEXP	GSBRNA2T00019358001	NA	X	IV	I	IV
C08p048230.1_BnaEXP	NA	IV	IV	IV	IX	IX
C08p048290.1_BnaEXP	GSBRNA2T00019375001	IV	IX	IX	NA	IV
C08p048320.1_BnaEXP	GSBRNA2T00019378001	II	NA	IX	NA	NA
C08p048340.1_BnaEXP	GSBRNA2T00019380001	NA	XI	IV	XI	IV
C08p048350.1_BnaEXP	GSBRNA2T00019381001	XI	NA	NA	NA	NA
C08p048360.1_BnaEXP	GSBRNA2T00019382001	NA	NA	IX	NA	NA
C08p048370.1_BnaEXP	NA	I	I	IV	I	I
C08p048380.1_BnaEXP	NA	NA	NA	NA	XI	IV
C08p048470.1_BnaEXP	NA	NA	IV	IV	NA	NA
C08p048480.1_BnaEXP	NA	NA	NA	NA	IV	IV
C08p048510.1_BnaEXP	GSBRNA2T00034638001	NA	NA	NA	IV	IV
C08p048560.1_BnaEXP	GSBRNA2T00031666001	NA	NA	NA	VII	NA
C08p048610.1_BnaEXP	GSBRNA2T00031673001	NA	NA	NA	IV	IV
C08p048640.1_BnaEXP	NA	NA	NA	NA	NA	IX
C08p048680.1_BnaEXP	GSBRNA2T00031681001	NA	NA	NA	VIII	NA
C08p048690.1_BnaEXP	NA	NA	NA	NA	IX	IX
C08p048700.1_BnaEXP	GSBRNA2T00031685001	NA	NA	NA	IV	IV
C08p048810.1_BnaEXP	GSBRNA2T00031698001	NA	NA	NA	NA	IX
C08p048830.1_BnaEXP	NA	NA	IX	IX	IX	IX
C08p048840.1_BnaEXP	GSBRNA2T00031700001	NA	NA	NA	IV	IV
C08p048910.1_BnaEXP	GSBRNA2T00031707001	NA	NA	NA	NA	VIII
C08p048920.1_BnaEXP	NA	NA	IX	IX	NA	NA
C08p048930.1_BnaEXP	GSBRNA2T00031711001	NA	XI	NA	IX	II
C08p048960.1_BnaEXP	GSBRNA2T00031715001	II	NA	NA	NA	NA
C08p049000.1_BnaEXP	GSBRNA2T00064325001	NA	NA	NA	IX	IX
C08p049050.1_BnaEXP	GSBRNA2T00031723001	NA	NA	NA	IX	IX
C08p049100.1_BnaEXP	GSBRNA2T00031728001	NA	NA	NA	IX	IX
C08p049110.1_BnaEXP	GSBRNA2T00031730001	XI	NA	NA	NA	IV
C08p049130.1_BnaEXP	GSBRNA2T00031732001	NA	NA	NA	IX	NA
C08p049140.1_BnaEXP	GSBRNA2T00031733001	NA	VII	NA	IX	IX
C08p049150.1_BnaEXP	GSBRNA2T00031734001	NA	VII	NA	XI	IV
C08p049190.1_BnaEXP	GSBRNA2T00031737001	NA	NA	NA	IV	IV
C08p049200.1_BnaEXP	GSBRNA2T00031738001	NA	NA	NA	IX	IX
C08p049350.1_BnaEXP	GSBRNA2T00031757001	NA	VII	NA	NA	NA
C08p049410.1_BnaEXP	GSBRNA2T00031766001	NA	NA	NA	XI	IV
C08p049450.1_BnaEXP	GSBRNA2T00031771001	NA	XI	IV	VIII	NA
C08p049460.1_BnaEXP	GSBRNA2T00031773001	NA	NA	NA	IX	NA
C08p049500.1_BnaEXP	GSBRNA2T00031780001	NA	NA	NA	VI	IV
C08p049530.1_BnaEXP	GSBRNA2T00031783001	NA	IX	IX	VI	VI
C08p049610.1_BnaEXP	GSBRNA2T00031795001	NA	NA	NA	IX	IX
C08p049650.1_BnaEXP	GSBRNA2T00031799001	NA	NA	NA	IX	IX
C08p049750.1_BnaEXP	GSBRNA2T00031813001	NA	NA	NA	IX	NA
C08p049880.1_BnaEXP	NA	NA	NA	NA	II	IX
C08p049960.1_BnaEXP	GSBRNA2T00031833001	NA	NA	NA	IV	IV
C08p050020.1_BnaEXP	GSBRNA2T00031844001	NA	NA	NA	IX	IX
C08p050040.1_BnaEXP	GSBRNA2T00031846001	NA	IV	IV	NA	NA
C08p050050.1_BnaEXP	NA	NA	IV	IV	IX	IX
C08p050070.1_BnaEXP	GSBRNA2T00031849001	NA	NA	NA	IV	IV
C08p050080.1_BnaEXP	GSBRNA2T00086125001	NA	NA	NA	VIII	NA
C08p050110.1_BnaEXP	GSBRNA2T00025704001	IV	NA	NA	NA	NA
C08p050120.1_BnaEXP	GSBRNA2T00025703001	NA	NA	NA	IV	IV
C08p050140.1_BnaEXP	GSBRNA2T00025700001	II	XII	IX	NA	NA
C08p050220.1_BnaEXP	GSBRNA2T00025691001	NA	NA	IV	NA	NA
C08p050330.1_BnaEXP	GSBRNA2T00031865001	NA	NA	IV	NA	NA
C08p050340.1_BnaEXP	GSBRNA2T00031866001	NA	IX	NA	NA	NA
C08p050350.1_BnaEXP	GSBRNA2T00031867001	XI	NA	NA	I	I
C08p050360.1_BnaEXP	GSBRNA2T00031869001	IV	I	IV	IV	IV
C08p050400.1_BnaEXP	GSBRNA2T00031874001	NA	VIII	NA	IX	IX
C08p050470.1_BnaEXP	GSBRNA2T00031883001	NA	NA	IX	NA	NA
C08p050480.1_BnaEXP	GSBRNA2T00031884001	NA	IX	IX	IX	IX
C08p050490.1_BnaEXP	GSBRNA2T00031885001	NA	NA	NA	IX	IX
C08p050500.1_BnaEXP	GSBRNA2T00031886001	NA	NA	IV	IX	IX
C08p050530.1_BnaEXP	GSBRNA2T00031889001	NA	NA	NA	IX	IX
C08p050540.1_BnaEXP	GSBRNA2T00031890001	NA	NA	NA	XII	IX
C08p050560.1_BnaEXP	GSBRNA2T00031892001	NA	NA	NA	VIII	NA
C08p050570.2_BnaEXP	GSBRNA2T00031894001	NA	NA	NA	IV	IV
C08p050580.1_BnaEXP	GSBRNA2T00031895001	NA	NA	IX	NA	NA
C08p050630.1_BnaEXP	GSBRNA2T00063988001	NA	NA	NA	IX	IX
C08p050710.1_BnaEXP	GSBRNA2T00063996001	NA	NA	NA	IX	IX
C08p050760.1_BnaEXP	GSBRNA2T00064006001	NA	NA	NA	NA	IV
C08p050780.1_BnaEXP	NA	NA	NA	IX	NA	NA
C08p050790.1_BnaEXP	GSBRNA2T00064009001	NA	NA	NA	NA	IV
C08p050800.1_BnaEXP	GSBRNA2T00064011001	NA	NA	NA	IV	IV
C08p050900.1_BnaEXP	NA	NA	VIII	NA	NA	NA
C08p050930.1_BnaEXP	NA	NA	VII	VII	NA	NA
C08p050950.1_BnaEXP	GSBRNA2T00064031001	NA	NA	NA	IX	NA
C08p050960.1_BnaEXP	NA	NA	IV	NA	IX	IX
C08p050970.1_BnaEXP	GSBRNA2T00064033001	NA	IX	NA	NA	NA
C08p051020.1_BnaEXP	GSBRNA2T00064042001	NA	NA	NA	NA	IX
C08p051040.1_BnaEXP	GSBRNA2T00064044001	NA	NA	NA	XI	IV
C08p051050.1_BnaEXP	GSBRNA2T00064045001	NA	IX	NA	IV	IV
C08p051070.1_BnaEXP	GSBRNA2T00064047001	NA	VIII	NA	NA	NA
C08p051100.1_BnaEXP	GSBRNA2T00064051001	NA	XI	XI	NA	NA
C08p051150.1_BnaEXP	GSBRNA2T00030764001	NA	VIII	NA	II	IX
C08p051220.1_BnaEXP	GSBRNA2T00016665001	NA	NA	NA	VIII	NA
C08p051260.1_BnaEXP	GSBRNA2T00016674001	NA	NA	NA	NA	IX
C08p051290.1_BnaEXP	GSBRNA2T00016677001	NA	NA	NA	XI	VI
C08p051300.1_BnaEXP	GSBRNA2T00016678001	NA	XI	IV	NA	IX
C08p051310.1_BnaEXP	GSBRNA2T00016680001	NA	VI	IV	IX	IX
C08p051320.1_BnaEXP	GSBRNA2T00064060001	NA	NA	NA	IV	IV
C08p051360.1_BnaEXP	NA	NA	NA	NA	IX	IX
C08p051380.1_BnaEXP	NA	NA	NA	NA	II	IX
C08p051420.1_BnaEXP	NA	NA	XII	IX	II	II
C08p051430.1_BnaEXP	NA	IX	II	IX	II	NA
C08p051440.1_BnaEXP	NA	NA	NA	NA	NA	IX
C08p051470.1_BnaEXP	NA	NA	NA	IX	NA	NA
C09p000030.1_BnaEXP	NA	NA	NA	NA	XI	NA
C09p000050.1_BnaEXP	NA	II	IX	NA	NA	NA
C09p000060.1_BnaEXP	NA	NA	II	IX	NA	NA
C09p000100.1_BnaEXP	NA	I	NA	NA	IV	NA
C09p000130.1_BnaEXP	GSBRNA2T00123588001	NA	XII	IX	VIII	NA
C09p000140.1_BnaEXP	GSBRNA2T00123587001	NA	NA	NA	VIII	NA
C09p000160.1_BnaEXP	GSBRNA2T00123585001	II	IV	IV	VI	IV
C09p000170.1_BnaEXP	GSBRNA2T00123584001	NA	VIII	NA	VI	IV
C09p000180.1_BnaEXP	NA	II	VIII	NA	NA	NA
C09p000190.1_BnaEXP	GSBRNA2T00123582001	VIII	NA	NA	VI	IV
C09p000210.1_BnaEXP	NA	NA	NA	NA	II	IX
C09p000220.1_BnaEXP	GSBRNA2T00098344001	VIII	II	IX	VIII	NA
C09p000250.1_BnaEXP	GSBRNA2T00123575001	NA	NA	NA	IV	IV
C09p000260.1_BnaEXP	GSBRNA2T00123574001	II	XII	IX	VIII	VIII
C09p000300.1_BnaEXP	GSBRNA2T00123568001	NA	VIII	NA	II	IX
C09p000320.1_BnaEXP	GSBRNA2T00123566001	NA	NA	NA	II	NA
C09p000330.1_BnaEXP	GSBRNA2T00123565001	VIII	NA	NA	NA	NA
C09p000350.1_BnaEXP	GSBRNA2T00123563001	NA	NA	IV	NA	NA
C09p000370.1_BnaEXP	NA	NA	NA	NA	VIII	NA
C09p000380.1_BnaEXP	GSBRNA2T00123560001	VIII	VI	IV	II	IX
C09p000400.1_BnaEXP	GSBRNA2T00123556001	VIII	NA	NA	V	NA
C09p000430.1_BnaEXP	GSBRNA2T00123553001	NA	XI	XI	NA	NA
C09p000450.1_BnaEXP	GSBRNA2T00123551001	NA	NA	NA	VIII	NA
C09p000460.1_BnaEXP	GSBRNA2T00123550001	NA	VIII	NA	VIII	NA
C09p000470.1_BnaEXP	GSBRNA2T00123549001	VI	NA	NA	NA	IX
C09p000480.1_BnaEXP	GSBRNA2T00123548001	NA	VIII	NA	VIII	NA
C09p000490.1_BnaEXP	GSBRNA2T00123547001	NA	VIII	NA	NA	NA
C09p000510.1_BnaEXP	GSBRNA2T00123545001	NA	VIII	NA	IV	NA
C09p000520.1_BnaEXP	GSBRNA2T00123544001	NA	NA	NA	II	NA
C09p000550.1_BnaEXP	GSBRNA2T00123541001	IX	IX	IX	IX	IX
C09p000560.1_BnaEXP	GSBRNA2T00123539001	VIII	NA	NA	VIII	NA
C09p000570.1_BnaEXP	GSBRNA2T00123537001	VIII	NA	NA	IV	IV
C09p000600.1_BnaEXP	NA	NA	VIII	NA	NA	NA
C09p000610.1_BnaEXP	GSBRNA2T00123532001	NA	II	NA	NA	NA
C09p000620.1_BnaEXP	GSBRNA2T00123531001	NA	IX	IX	VI	IV
C09p000650.1_BnaEXP	GSBRNA2T00123528001	NA	NA	NA	VIII	NA
C09p000660.1_BnaEXP	GSBRNA2T00123527001	VIII	NA	NA	VI	VI
C09p000670.1_BnaEXP	GSBRNA2T00123526001	VIII	NA	NA	IX	IX
C09p000690.1_BnaEXP	GSBRNA2T00123522001	VIII	VIII	NA	VIII	NA
C09p000700.1_BnaEXP	NA	NA	IX	IX	VIII	NA
C09p000720.1_BnaEXP	GSBRNA2T00123519001	NA	VIII	NA	NA	NA
C09p000760.1_BnaEXP	GSBRNA2T00123513001	NA	NA	IX	NA	NA
C09p000780.1_BnaEXP	GSBRNA2T00123510001	NA	NA	NA	IX	IX
C09p000790.1_BnaEXP	GSBRNA2T00123509001	NA	VIII	NA	NA	NA
C09p000800.1_BnaEXP	GSBRNA2T00123508001	NA	NA	NA	II	IX
C09p000820.1_BnaEXP	NA	NA	V	IX	II	IX
C09p000840.1_BnaEXP	NA	NA	II	IX	II	IX
C09p000850.1_BnaEXP	GSBRNA2T00123501001	VIII	V	IX	II	IX
C09p000870.1_BnaEXP	GSBRNA2T00123499001	NA	VIII	NA	VIII	NA
C09p000880.1_BnaEXP	GSBRNA2T00123498001	NA	NA	NA	VI	NA
C09p000900.1_BnaEXP	GSBRNA2T00123495001	NA	NA	NA	VI	IV
C09p000920.1_BnaEXP	GSBRNA2T00123492001	NA	VIII	NA	NA	NA
C09p000930.1_BnaEXP	GSBRNA2T00123491001	NA	NA	NA	XII	XII
C09p000980.1_BnaEXP	GSBRNA2T00123485001	NA	VIII	NA	NA	IX
C09p001000.1_BnaEXP	GSBRNA2T00123483001	NA	NA	NA	VIII	NA
C09p001010.1_BnaEXP	GSBRNA2T00123482001	NA	VIII	NA	VIII	NA
C09p001020.1_BnaEXP	GSBRNA2T00123481001	NA	IV	XI	NA	NA
C09p001030.1_BnaEXP	GSBRNA2T00123478001	NA	VI	IV	IV	XI
C09p001040.1_BnaEXP	GSBRNA2T00123477001	NA	VIII	NA	XII	IX
C09p001070.1_BnaEXP	GSBRNA2T00123474001	NA	VIII	NA	V	IX
C09p001090.1_BnaEXP	GSBRNA2T00123472001	NA	II	IX	NA	NA
C09p001130.1_BnaEXP	GSBRNA2T00123463001	NA	VIII	NA	VI	IV
C09p001140.1_BnaEXP	GSBRNA2T00123462001	NA	VIII	NA	NA	NA
C09p001160.1_BnaEXP	GSBRNA2T00062847001	NA	II	IX	NA	NA
C09p001300.1_BnaEXP	GSBRNA2T00123445001	NA	NA	NA	VIII	NA
C09p001310.1_BnaEXP	NA	NA	XI	NA	NA	NA
C09p001320.1_BnaEXP	GSBRNA2T00123442001	NA	NA	NA	II	NA
C09p001330.1_BnaEXP	GSBRNA2T00123440001	I	I	IV	I	I
C09p001350.1_BnaEXP	GSBRNA2T00123438001	IV	I	IV	IV	IV
C09p001370.1_BnaEXP	GSBRNA2T00123436001	NA	IV	IV	XI	IV
C09p001380.1_BnaEXP	NA	NA	IV	IV	NA	NA
C09p001390.1_BnaEXP	GSBRNA2T00123435001	NA	NA	NA	IV	IV
C09p001400.1_BnaEXP	GSBRNA2T00123433001	NA	IV	IV	NA	XI
C09p001460.1_BnaEXP	NA	NA	NA	NA	I	I
C09p001490.1_BnaEXP	GSBRNA2T00007843001	IV	I	IV	IV	NA
C09p001500.1_BnaEXP	GSBRNA2T00007842001	XI	IV	IV	I	I
C09p001510.1_BnaEXP	NA	IV	IV	IV	IV	I
C09p001540.1_BnaEXP	GSBRNA2T00007838001	IV	VIII	NA	IV	I
C09p001550.1_BnaEXP	GSBRNA2T00007837001	NA	XI	I	NA	NA
C09p001560.1_BnaEXP	GSBRNA2T00007836001	NA	XI	IV	IX	IX
C09p001570.1_BnaEXP	GSBRNA2T00007835001	NA	IV	NA	NA	NA
C09p001590.1_BnaEXP	GSBRNA2T00096616001	I	I	IV	I	I
C09p001600.1_BnaEXP	GSBRNA2T00096615001	NA	VIII	NA	NA	NA
C09p001610.1_BnaEXP	GSBRNA2T00096614001	NA	II	NA	XII	IX
C09p001620.1_BnaEXP	GSBRNA2T00096613001	NA	II	IX	VI	IV
C09p001640.1_BnaEXP	GSBRNA2T00096611001	NA	NA	NA	IX	IX
C09p001650.1_BnaEXP	GSBRNA2T00096610001	NA	VIII	NA	VIII	NA
C09p001710.1_BnaEXP	GSBRNA2T00096604001	NA	VII	NA	NA	NA
C09p001750.1_BnaEXP	NA	NA	IX	IX	NA	NA
C09p001780.1_BnaEXP	GSBRNA2T00018217001	IX	NA	IX	II	II
C09p001790.1_BnaEXP	GSBRNA2T00018218001	NA	IX	IX	IX	IX
C09p001800.1_BnaEXP	GSBRNA2T00018219001	NA	IX	IX	NA	NA
C09p001810.1_BnaEXP	GSBRNA2T00018220001	NA	VII	NA	IX	IX
C09p001820.1_BnaEXP	GSBRNA2T00018221001	NA	VII	NA	NA	NA
C09p001830.1_BnaEXP	GSBRNA2T00018222001	NA	NA	NA	IX	IX
C09p001840.1_BnaEXP	NA	IX	XI	IV	NA	NA
C09p001850.2_BnaEXP	NA	NA	NA	NA	IX	NA
C09p001890.1_BnaEXP	GSBRNA2T00018230001	NA	IX	IX	NA	NA
C09p001920.1_BnaEXP	GSBRNA2T00018234001	XI	NA	IV	XI	I
C09p001970.1_BnaEXP	GSBRNA2T00018242001	NA	VII	NA	XI	IV
C09p001980.1_BnaEXP	NA	NA	IX	IX	NA	NA
C09p002000.1_BnaEXP	GSBRNA2T00018247001	NA	NA	NA	IX	IX
C09p002030.1_BnaEXP	GSBRNA2T00018251001	NA	NA	NA	IX	IX
C09p002080.1_BnaEXP	GSBRNA2T00018259001	XI	NA	NA	IX	IX
C09p002120.1_BnaEXP	NA	NA	II	IX	IX	IX
C09p002130.1_BnaEXP	GSBRNA2T00018266001	NA	NA	IV	NA	NA
C09p002140.1_BnaEXP	GSBRNA2T00018267001	NA	XI	IV	NA	NA
C09p002160.1_BnaEXP	GSBRNA2T00018269001	NA	NA	NA	IX	IX
C09p002200.1_BnaEXP	GSBRNA2T00018273001	NA	NA	NA	IX	IX
C09p002280.1_BnaEXP	GSBRNA2T00018282001	IX	NA	NA	NA	IV
C09p002290.1_BnaEXP	GSBRNA2T00018283001	NA	NA	NA	IX	IX
C09p002360.2_BnaEXP	NA	NA	IX	NA	NA	NA
C09p002370.1_BnaEXP	NA	NA	IX	IX	IX	IX
C09p002390.1_BnaEXP	GSBRNA2T00018299001	NA	IX	IX	NA	NA
C09p002450.1_BnaEXP	GSBRNA2T00018306001	NA	VII	NA	NA	NA
C09p002530.1_BnaEXP	GSBRNA2T00018322001	NA	III	IX	NA	NA
C09p002590.1_BnaEXP	GSBRNA2T00018332001	NA	NA	IX	NA	NA
C09p002660.1_BnaEXP	GSBRNA2T00018348001	NA	XI	IV	XII	IX
C09p002680.1_BnaEXP	GSBRNA2T00018353001	NA	NA	NA	II	IX
C09p002700.1_BnaEXP	GSBRNA2T00018354001	NA	IV	IV	IV	IV
C09p002720.1_BnaEXP	GSBRNA2T00018359001	NA	NA	IX	NA	NA
C09p002730.1_BnaEXP	NA	I	I	IV	XI	XI
C09p002740.1_BnaEXP	GSBRNA2T00109715001	NA	XI	IV	NA	NA
C09p002790.1_BnaEXP	NA	NA	VIII	NA	IX	II
C09p002800.1_BnaEXP	GSBRNA2T00109703001	NA	NA	NA	IX	IX
C09p002840.1_BnaEXP	GSBRNA2T00109695001	NA	NA	NA	IV	IV
C09p002890.1_BnaEXP	GSBRNA2T00109690001	NA	NA	NA	VIII	NA
C09p002910.1_BnaEXP	GSBRNA2T00109688001	NA	IV	IV	NA	NA
C09p002920.1_BnaEXP	GSBRNA2T00109687001	NA	II	IX	VIII	NA
C09p002940.1_BnaEXP	GSBRNA2T00109685001	NA	I	IV	XI	IV
C09p002950.1_BnaEXP	NA	NA	NA	IV	NA	NA
C09p002970.1_BnaEXP	NA	NA	NA	IV	NA	NA
C09p002980.1_BnaEXP	GSBRNA2T00109681001	NA	XI	IV	XI	NA
C09p003010.1_BnaEXP	NA	NA	II	IX	IX	IX
C09p003020.1_BnaEXP	GSBRNA2T00109677001	NA	IV	IV	NA	NA
C09p003040.1_BnaEXP	NA	IX	NA	IX	XII	XII
C09p003080.1_BnaEXP	GSBRNA2T00109669001	NA	II	IX	NA	NA
C09p003130.1_BnaEXP	GSBRNA2T00009879001	NA	XI	IV	IX	IX
C09p003140.1_BnaEXP	NA	NA	NA	NA	IV	IV
C09p003150.1_BnaEXP	GSBRNA2T00109662001	NA	XI	IV	NA	IV
C09p003190.1_BnaEXP	GSBRNA2T00109657001	NA	NA	NA	IX	IX
C09p003230.1_BnaEXP	GSBRNA2T00109653001	NA	NA	NA	IV	IV
C09p003240.1_BnaEXP	GSBRNA2T00109651001	NA	II	NA	NA	NA
C09p003270.1_BnaEXP	GSBRNA2T00109646001	NA	NA	IX	VIII	NA
C09p003310.1_BnaEXP	NA	NA	NA	NA	NA	IV
C09p003320.1_BnaEXP	GSBRNA2T00109638001	NA	NA	NA	XII	IX
C09p003330.1_BnaEXP	GSBRNA2T00109637001	NA	XI	IV	NA	IX
C09p003340.1_BnaEXP	NA	NA	NA	VI	IX	IX
C09p003380.1_BnaEXP	GSBRNA2T00109627001	NA	NA	NA	IX	IX
C09p003410.1_BnaEXP	GSBRNA2T00109621001	NA	NA	NA	I	IV
C09p003420.1_BnaEXP	GSBRNA2T00109620001	NA	NA	NA	IX	IX
C09p003480.1_BnaEXP	NA	NA	IV	IV	I	I
C09p003550.1_BnaEXP	NA	NA	NA	NA	IV	IV
C09p003610.1_BnaEXP	GSBRNA2T00109598001	NA	NA	NA	NA	IX
C09p003640.1_BnaEXP	GSBRNA2T00109596001	NA	NA	NA	XI	NA
C09p003650.1_BnaEXP	GSBRNA2T00109595001	NA	NA	NA	IX	IX
C09p003710.1_BnaEXP	GSBRNA2T00109589001	NA	IX	IX	NA	NA
C09p003740.1_BnaEXP	GSBRNA2T00109585001	NA	NA	NA	IX	IX
C09p003770.1_BnaEXP	GSBRNA2T00109580001	NA	IX	IX	IX	IX
C09p003820.1_BnaEXP	GSBRNA2T00109572001	NA	NA	NA	IX	IX
C09p003830.1_BnaEXP	GSBRNA2T00092837001	NA	NA	NA	NA	IV
C09p003840.1_BnaEXP	NA	NA	NA	NA	IV	IV
C09p003860.1_BnaEXP	GSBRNA2T00038054001	NA	NA	NA	NA	IV
C09p003880.1_BnaEXP	GSBRNA2T00009789001	IX	IX	IX	NA	NA
C09p003900.1_BnaEXP	GSBRNA2T00038063001	NA	IV	IV	NA	NA
C09p003910.1_BnaEXP	GSBRNA2T00060591001	NA	NA	IV	IX	IX
C09p003930.1_BnaEXP	GSBRNA2T00060589001	NA	IX	IX	NA	NA
C09p003940.1_BnaEXP	GSBRNA2T00060588001	NA	NA	IV	I	I
C09p003980.1_BnaEXP	GSBRNA2T00109568001	NA	VIII	NA	NA	NA
C09p003990.1_BnaEXP	GSBRNA2T00109567001	NA	NA	NA	IV	IV
C09p004000.1_BnaEXP	GSBRNA2T00109566001	NA	NA	NA	VI	IV
C09p004050.1_BnaEXP	GSBRNA2T00109560001	NA	I	IV	XI	I
C09p004090.1_BnaEXP	NA	NA	NA	NA	IX	IX
C09p004150.1_BnaEXP	GSBRNA2T00109547001	NA	NA	NA	IX	IX
C09p004170.1_BnaEXP	GSBRNA2T00109545001	IX	II	IX	IX	IX
C09p004180.1_BnaEXP	GSBRNA2T00109544001	NA	NA	NA	III	IX
C09p004190.1_BnaEXP	NA	NA	IX	IX	NA	NA
C09p004200.1_BnaEXP	GSBRNA2T00109541001	NA	IV	VI	NA	NA
C09p004220.1_BnaEXP	NA	I	I	IV	XI	I
C09p004240.1_BnaEXP	GSBRNA2T00109537001	NA	IV	IV	NA	NA
C09p004260.1_BnaEXP	NA	NA	II	IX	NA	NA
C09p004270.1_BnaEXP	GSBRNA2T00109532001	NA	IV	IV	NA	NA
C09p004280.1_BnaEXP	GSBRNA2T00109531001	NA	NA	NA	IX	IX
C09p004290.1_BnaEXP	GSBRNA2T00109529001	NA	VIII	NA	NA	NA
C09p004320.1_BnaEXP	GSBRNA2T00019898001	NA	NA	NA	NA	VIII
C09p004340.1_BnaEXP	GSBRNA2T00019902001	NA	NA	NA	NA	IX
C09p004360.1_BnaEXP	GSBRNA2T00019911001	NA	NA	NA	XII	IX
C09p004410.1_BnaEXP	NA	NA	XII	IX	II	IX
C09p004430.1_BnaEXP	GSBRNA2T00109516001	NA	NA	NA	IX	IX
C09p004500.1_BnaEXP	NA	NA	NA	IX	NA	NA
C09p004530.1_BnaEXP	GSBRNA2T00042680001	NA	NA	NA	VIII	NA
C09p004570.1_BnaEXP	NA	NA	VIII	NA	IV	IV
C09p004640.1_BnaEXP	GSBRNA2T00109495001	XII	NA	NA	IV	IV
C09p004660.1_BnaEXP	GSBRNA2T00109491001	II	II	IX	IX	IX
C09p004680.1_BnaEXP	GSBRNA2T00027759001	I	IX	IX	NA	NA
C09p004690.1_BnaEXP	GSBRNA2T00027758001	NA	NA	NA	IV	IV
C09p004710.1_BnaEXP	NA	NA	II	IX	IX	IX
C09p004720.1_BnaEXP	GSBRNA2T00109484001	NA	NA	NA	IV	IV
C09p004780.1_BnaEXP	GSBRNA2T00109473001	NA	IV	IV	NA	NA
C09p004800.1_BnaEXP	GSBRNA2T00109471001	NA	IX	IX	XII	IX
C09p004860.1_BnaEXP	NA	XI	NA	NA	NA	NA
C09p004930.1_BnaEXP	GSBRNA2T00109453001	NA	NA	IX	NA	NA
C09p004950.1_BnaEXP	GSBRNA2T00109450001	NA	NA	NA	IX	IX
C09p004960.1_BnaEXP	GSBRNA2T00109449001	NA	NA	NA	IX	IX
C09p004970.1_BnaEXP	GSBRNA2T00109448001	NA	NA	IX	NA	NA
C09p004980.1_BnaEXP	GSBRNA2T00109447001	NA	V	IX	IX	IX
C09p005020.1_BnaEXP	GSBRNA2T00109443001	NA	IX	IX	III	IX
C09p005050.1_BnaEXP	NA	NA	NA	NA	IX	IX
C09p005080.1_BnaEXP	NA	NA	II	IX	IX	IX
C09p005120.1_BnaEXP	NA	NA	XI	I	NA	NA
C09p005150.1_BnaEXP	GSBRNA2T00010469001	NA	IX	IX	IX	IX
C09p005200.1_BnaEXP	GSBRNA2T00145895001	NA	NA	NA	IX	IX
C09p005250.1_BnaEXP	GSBRNA2T00145906001	NA	NA	NA	NA	IX
C09p005280.1_BnaEXP	GSBRNA2T00145909001	NA	IX	IX	VIII	VIII
C09p005290.1_BnaEXP	GSBRNA2T00145910001	NA	IX	IX	II	II
C09p005320.1_BnaEXP	GSBRNA2T00145914001	NA	NA	IV	NA	NA
C09p005330.1_BnaEXP	GSBRNA2T00145915001	NA	NA	IX	NA	NA
C09p005360.1_BnaEXP	GSBRNA2T00145923001	NA	IX	IX	NA	NA
C09p005370.1_BnaEXP	GSBRNA2T00145924001	IX	NA	NA	VIII	NA
C09p005380.1_BnaEXP	GSBRNA2T00145925001	NA	IX	IX	NA	NA
C09p005440.1_BnaEXP	GSBRNA2T00145935001	NA	IV	IV	IV	I
C09p005460.1_BnaEXP	GSBRNA2T00145938001	NA	XII	IX	XII	XII
C09p005480.1_BnaEXP	GSBRNA2T00145940001	NA	NA	NA	IX	NA
C09p005490.1_BnaEXP	GSBRNA2T00145941001	NA	XI	IV	NA	NA
C09p005500.1_BnaEXP	GSBRNA2T00145942001	NA	NA	NA	IV	IV
C09p005510.1_BnaEXP	GSBRNA2T00145943001	NA	NA	NA	IV	IV
C09p005520.1_BnaEXP	GSBRNA2T00145944001	NA	VIII	NA	NA	IX
C09p005560.1_BnaEXP	GSBRNA2T00145949001	NA	IX	IX	NA	NA
C09p005580.1_BnaEXP	GSBRNA2T00145951001	NA	NA	IX	IX	IX
C09p005670.1_BnaEXP	GSBRNA2T00145969001	NA	NA	NA	NA	IV
C09p005740.1_BnaEXP	GSBRNA2T00030292001	NA	NA	NA	IV	IV
C09p005750.1_BnaEXP	NA	NA	IX	IX	NA	NA
C09p005770.1_BnaEXP	GSBRNA2T00145975001	NA	IX	IX	NA	NA
C09p005780.1_BnaEXP	NA	NA	NA	NA	IV	IV
C09p005790.1_BnaEXP	GSBRNA2T00145977001	NA	NA	NA	NA	VII
C09p005830.1_BnaEXP	GSBRNA2T00145983001	NA	NA	NA	IX	IX
C09p005850.1_BnaEXP	GSBRNA2T00145985001	NA	NA	IV	NA	NA
C09p005860.1_BnaEXP	GSBRNA2T00145987001	II	NA	NA	NA	NA
C09p005880.1_BnaEXP	GSBRNA2T00145991001	NA	NA	NA	NA	IV
C09p005930.1_BnaEXP	GSBRNA2T00145999001	NA	NA	IX	NA	NA
C09p005950.1_BnaEXP	GSBRNA2T00146002001	NA	VIII	NA	NA	NA
C09p005960.1_BnaEXP	GSBRNA2T00146003001	NA	NA	NA	I	IV
C09p005970.1_BnaEXP	GSBRNA2T00146004001	NA	NA	NA	XI	IV
C09p005990.1_BnaEXP	GSBRNA2T00146008001	NA	NA	NA	IX	IX
C09p006020.1_BnaEXP	GSBRNA2T00146012001	NA	NA	NA	IX	IX
C09p006060.1_BnaEXP	GSBRNA2T00146021001	II	IX	IX	IX	IX
C09p006200.1_BnaEXP	GSBRNA2T00146042001	NA	NA	NA	IX	IX
C09p006210.1_BnaEXP	GSBRNA2T00146043001	NA	NA	NA	IX	IX
C09p006220.1_BnaEXP	GSBRNA2T00146049001	NA	XI	NA	NA	NA
C09p006230.1_BnaEXP	GSBRNA2T00146050001	NA	IV	IV	NA	NA
C09p006240.1_BnaEXP	GSBRNA2T00146054001	NA	NA	NA	IX	IX
C09p006310.1_BnaEXP	GSBRNA2T00146069001	NA	NA	NA	IV	IV
C09p006320.1_BnaEXP	GSBRNA2T00146070001	NA	V	IX	IX	IX
C09p006330.1_BnaEXP	GSBRNA2T00146071001	NA	IX	IX	IX	IX
C09p006340.1_BnaEXP	GSBRNA2T00146072001	NA	II	IX	XII	XII
C09p006400.1_BnaEXP	GSBRNA2T00146083001	NA	NA	NA	VIII	NA
C09p006470.1_BnaEXP	GSBRNA2T00146091001	NA	NA	NA	IV	NA
C09p006490.1_BnaEXP	GSBRNA2T00146094001	NA	XI	NA	IX	IX
C09p006500.1_BnaEXP	GSBRNA2T00043774001	NA	IX	IX	IV	IV
C09p006510.1_BnaEXP	GSBRNA2T00043775001	NA	II	IX	NA	NA
C09p006570.1_BnaEXP	GSBRNA2T00146101001	NA	II	IX	NA	NA
C09p006580.1_BnaEXP	GSBRNA2T00146102001	NA	NA	NA	VII	NA
C09p006610.1_BnaEXP	GSBRNA2T00146106001	NA	IX	IX	IX	IX
C09p006640.1_BnaEXP	GSBRNA2T00146110001	NA	IX	IX	NA	NA
C09p006670.1_BnaEXP	GSBRNA2T00146114001	NA	NA	IV	IX	IX
C09p006680.1_BnaEXP	GSBRNA2T00146115001	NA	NA	IV	NA	NA
C09p006770.1_BnaEXP	GSBRNA2T00146122001	NA	IX	IX	III	IX
C09p006780.1_BnaEXP	GSBRNA2T00146123001	NA	IX	IX	NA	NA
C09p006790.1_BnaEXP	GSBRNA2T00146126001	NA	VIII	NA	IX	IX
C09p006810.1_BnaEXP	GSBRNA2T00146135001	NA	NA	IV	IX	IX
C09p006820.1_BnaEXP	NA	NA	IV	NA	NA	NA
C09p006830.1_BnaEXP	GSBRNA2T00146138001	NA	VIII	NA	NA	NA
C09p006850.1_BnaEXP	GSBRNA2T00146140001	NA	NA	NA	IX	IX
C09p006870.1_BnaEXP	GSBRNA2T00146143001	NA	IX	IX	IX	IX
C09p006910.1_BnaEXP	GSBRNA2T00146148001	VIII	NA	NA	NA	IX
C09p006930.1_BnaEXP	NA	NA	NA	NA	NA	IV
C09p006940.1_BnaEXP	NA	NA	XI	IV	NA	NA
C09p007060.1_BnaEXP	GSBRNA2T00146165001	NA	NA	IX	VIII	NA
C09p007070.1_BnaEXP	GSBRNA2T00146167001	NA	NA	NA	IX	IX
C09p007100.1_BnaEXP	GSBRNA2T00146172001	NA	II	IX	NA	NA
C09p007110.1_BnaEXP	GSBRNA2T00146174001	NA	IX	IX	NA	NA
C09p007150.1_BnaEXP	GSBRNA2T00146179001	NA	NA	NA	IX	IX
C09p007170.1_BnaEXP	GSBRNA2T00146184001	NA	VIII	NA	IX	IX
C09p007210.1_BnaEXP	NA	NA	NA	NA	NA	IV
C09p007250.1_BnaEXP	GSBRNA2T00045417001	NA	NA	XI	NA	NA
C09p007260.1_BnaEXP	GSBRNA2T00083920001	NA	IV	NA	NA	NA
C09p007270.1_BnaEXP	GSBRNA2T00146192001	NA	NA	NA	II	II
C09p007280.1_BnaEXP	GSBRNA2T00146195001	NA	III	NA	NA	NA
C09p007300.1_BnaEXP	GSBRNA2T00146197001	II	NA	NA	NA	NA
C09p007320.1_BnaEXP	GSBRNA2T00146199001	NA	NA	NA	NA	IX
C09p007330.1_BnaEXP	GSBRNA2T00146208001	NA	NA	NA	NA	IX
C09p007350.1_BnaEXP	GSBRNA2T00146216001	NA	IX	IX	NA	NA
C09p007390.1_BnaEXP	GSBRNA2T00020044001	NA	NA	NA	XII	IX
C09p007410.1_BnaEXP	GSBRNA2T00020041001	NA	II	IX	VIII	NA
C09p007430.1_BnaEXP	GSBRNA2T00020036001	NA	NA	NA	IX	IX
C09p007480.1_BnaEXP	GSBRNA2T00146222001	NA	NA	NA	VI	IV
C09p007500.1_BnaEXP	GSBRNA2T00146224001	NA	NA	NA	NA	IV
C09p007560.1_BnaEXP	GSBRNA2T00146235001	NA	NA	NA	IX	IX
C09p007570.1_BnaEXP	GSBRNA2T00146236001	NA	NA	NA	IX	IX
C09p007580.1_BnaEXP	GSBRNA2T00088912001	NA	VIII	NA	IX	IX
C09p007590.1_BnaEXP	GSBRNA2T00088913001	NA	XI	XI	NA	NA
C09p007660.1_BnaEXP	GSBRNA2T00088925001	NA	NA	NA	IX	IX
C09p007700.1_BnaEXP	GSBRNA2T00088929001	II	NA	NA	NA	NA
C09p007720.1_BnaEXP	GSBRNA2T00088931001	NA	NA	NA	IV	IV
C09p007760.1_BnaEXP	GSBRNA2T00088935001	NA	NA	NA	VII	NA
C09p007780.1_BnaEXP	GSBRNA2T00088937001	NA	NA	NA	IX	IX
C09p007830.1_BnaEXP	GSBRNA2T00088944001	NA	IV	IV	IX	IX
C09p007880.1_BnaEXP	GSBRNA2T00134645001	NA	NA	NA	IX	III
C09p007890.1_BnaEXP	GSBRNA2T00134646001	NA	NA	NA	III	IX
C09p007900.1_BnaEXP	GSBRNA2T00134647001	NA	IX	IX	NA	II
C09p007950.1_BnaEXP	GSBRNA2T00134658001	NA	VIII	NA	IV	IV
C09p007970.1_BnaEXP	GSBRNA2T00134661001	NA	NA	NA	IV	IV
C09p007980.1_BnaEXP	NA	NA	NA	NA	NA	IV
C09p007990.1_BnaEXP	GSBRNA2T00134664001	NA	II	NA	VIII	NA
C09p008000.1_BnaEXP	GSBRNA2T00134665001	NA	NA	NA	IX	IX
C09p008020.1_BnaEXP	GSBRNA2T00134667001	NA	NA	IX	IX	IX
C09p008030.1_BnaEXP	GSBRNA2T00134668001	NA	NA	NA	IX	IX
C09p008080.1_BnaEXP	GSBRNA2T00134676001	NA	NA	NA	NA	IV
C09p008100.1_BnaEXP	GSBRNA2T00134678001	NA	NA	NA	IV	IV
C09p008210.1_BnaEXP	NA	NA	XI	IV	NA	NA
C09p008220.1_BnaEXP	GSBRNA2T00134702001	NA	IX	IX	IV	IV
C09p008260.1_BnaEXP	NA	NA	NA	NA	IV	NA
C09p008270.1_BnaEXP	NA	NA	IX	IX	II	II
C09p008320.1_BnaEXP	GSBRNA2T00134724001	NA	NA	NA	IX	NA
C09p008370.1_BnaEXP	NA	NA	X	NA	NA	IX
C09p008400.1_BnaEXP	GSBRNA2T00134740001	NA	NA	NA	VIII	NA
C09p008410.1_BnaEXP	GSBRNA2T00134741001	NA	NA	NA	IX	IX
C09p008510.1_BnaEXP	GSBRNA2T00134760001	NA	IX	IX	NA	NA
C09p008520.1_BnaEXP	GSBRNA2T00134761001	NA	NA	NA	XI	NA
C09p008580.1_BnaEXP	GSBRNA2T00134777001	NA	NA	NA	NA	IX
C09p008620.1_BnaEXP	GSBRNA2T00134785001	NA	NA	NA	IX	IX
C09p008670.1_BnaEXP	GSBRNA2T00134797001	NA	NA	NA	IX	IX
C09p008710.1_BnaEXP	GSBRNA2T00134805001	NA	VII	NA	NA	NA
C09p008720.1_BnaEXP	GSBRNA2T00134806001	NA	NA	IX	IV	IV
C09p008760.1_BnaEXP	GSBRNA2T00134812001	NA	NA	NA	IX	IX
C09p008770.1_BnaEXP	GSBRNA2T00134814001	NA	NA	NA	IV	I
C09p008800.1_BnaEXP	GSBRNA2T00134820001	NA	NA	NA	VI	IV
C09p008810.1_BnaEXP	GSBRNA2T00070008001	NA	NA	NA	XII	IX
C09p008820.1_BnaEXP	NA	NA	NA	NA	XII	IX
C09p008830.1_BnaEXP	GSBRNA2T00030354001	NA	IV	IV	I	IV
C09p008840.1_BnaEXP	NA	NA	NA	NA	NA	IX
C09p008890.1_BnaEXP	GSBRNA2T00134823001	IV	I	IV	NA	NA
C09p008900.1_BnaEXP	GSBRNA2T00134824001	NA	NA	NA	NA	IX
C09p008910.1_BnaEXP	GSBRNA2T00134825001	II	XII	IX	II	IX
C09p008920.1_BnaEXP	GSBRNA2T00134826001	NA	NA	NA	IV	IV
C09p008930.1_BnaEXP	GSBRNA2T00084269001	NA	II	NA	NA	NA
C09p008970.1_BnaEXP	GSBRNA2T00134832001	XI	NA	NA	NA	NA
C09p008980.1_BnaEXP	GSBRNA2T00134833001	NA	XII	IX	NA	NA
C09p008990.1_BnaEXP	GSBRNA2T00134834001	NA	IV	IV	IX	IX
C09p009130.1_BnaEXP	NA	NA	NA	NA	IX	IX
C09p009220.1_BnaEXP	GSBRNA2T00134861001	NA	VIII	NA	IX	IX
C09p009260.1_BnaEXP	GSBRNA2T00134867001	NA	NA	NA	IV	IV
C09p009270.1_BnaEXP	GSBRNA2T00134877001	NA	IX	IX	VIII	NA
C09p009310.1_BnaEXP	GSBRNA2T00134883001	NA	NA	NA	NA	IV
C09p009340.1_BnaEXP	GSBRNA2T00134892001	NA	VII	NA	NA	NA
C09p009350.1_BnaEXP	GSBRNA2T00134893001	NA	IX	IX	IX	IX
C09p009370.1_BnaEXP	GSBRNA2T00134895001	NA	NA	NA	VIII	NA
C09p009380.1_BnaEXP	GSBRNA2T00134896001	NA	NA	NA	IV	IV
C09p009390.1_BnaEXP	GSBRNA2T00134897001	NA	NA	IX	NA	NA
C09p009410.1_BnaEXP	GSBRNA2T00134902001	NA	NA	NA	IX	IX
C09p009420.1_BnaEXP	GSBRNA2T00134903001	NA	NA	NA	IV	IV
C09p009430.1_BnaEXP	GSBRNA2T00134907001	NA	NA	NA	IV	IV
C09p009500.1_BnaEXP	GSBRNA2T00134914001	NA	NA	NA	IV	IV
C09p009540.1_BnaEXP	GSBRNA2T00134918001	NA	NA	NA	IX	IX
C09p009630.1_BnaEXP	GSBRNA2T00134931001	NA	IX	IX	III	IX
C09p009640.1_BnaEXP	GSBRNA2T00134932001	NA	II	IX	NA	NA
C09p009650.1_BnaEXP	GSBRNA2T00134933001	NA	NA	NA	IX	IX
C09p009660.1_BnaEXP	GSBRNA2T00134934001	NA	IX	IX	NA	NA
C09p009690.1_BnaEXP	GSBRNA2T00134949001	NA	IX	IX	NA	NA
C09p009720.1_BnaEXP	GSBRNA2T00134957001	XI	NA	NA	NA	NA
C09p009770.1_BnaEXP	GSBRNA2T00134964001	NA	IX	IX	IX	II
C09p009780.1_BnaEXP	GSBRNA2T00134965001	NA	NA	IX	NA	NA
C09p009790.1_BnaEXP	GSBRNA2T00134966001	I	XI	IV	I	I
C09p009820.1_BnaEXP	GSBRNA2T00134970001	NA	NA	NA	IX	IX
C09p009840.1_BnaEXP	NA	NA	XI	IV	NA	NA
C09p009890.1_BnaEXP	GSBRNA2T00134981001	NA	NA	NA	IX	IX
C09p009960.1_BnaEXP	GSBRNA2T00134988001	VIII	VIII	NA	IX	IX
C09p009990.1_BnaEXP	GSBRNA2T00134991001	NA	VIII	NA	NA	NA
C09p010010.1_BnaEXP	GSBRNA2T00134995001	NA	NA	NA	VI	IV
C09p010020.1_BnaEXP	GSBRNA2T00134997001	NA	II	NA	NA	NA
C09p010030.1_BnaEXP	GSBRNA2T00134998001	NA	NA	IX	IX	IX
C09p010070.1_BnaEXP	GSBRNA2T00135001001	NA	XI	IV	NA	NA
C09p010090.1_BnaEXP	GSBRNA2T00135003001	NA	NA	NA	XII	IX
C09p010110.1_BnaEXP	GSBRNA2T00135005001	NA	IX	IX	NA	NA
C09p010130.1_BnaEXP	GSBRNA2T00135008001	NA	NA	IX	IV	IV
C09p010170.1_BnaEXP	NA	NA	IX	IX	VI	IV
C09p010190.1_BnaEXP	GSBRNA2T00135014001	NA	NA	NA	IX	NA
C09p010200.1_BnaEXP	NA	NA	NA	NA	NA	IX
C09p010220.1_BnaEXP	GSBRNA2T00135017001	NA	NA	NA	II	NA
C09p010270.1_BnaEXP	GSBRNA2T00135026001	NA	IV	IV	IV	IV
C09p010280.1_BnaEXP	GSBRNA2T00135027001	NA	II	IX	IX	NA
C09p010290.1_BnaEXP	GSBRNA2T00135033001	NA	IV	IV	NA	NA
C09p010370.1_BnaEXP	GSBRNA2T00135047001	NA	NA	IX	NA	V
C09p010380.1_BnaEXP	GSBRNA2T00135048001	NA	IX	IX	NA	NA
C09p010400.1_BnaEXP	GSBRNA2T00135051001	NA	NA	NA	XI	IV
C09p010440.1_BnaEXP	NA	NA	NA	NA	IV	VI
C09p010510.1_BnaEXP	GSBRNA2T00006866001	NA	NA	NA	VII	NA
C09p010520.1_BnaEXP	GSBRNA2T00006867001	NA	IX	IX	NA	IX
C09p010530.1_BnaEXP	GSBRNA2T00006868001	NA	IX	IX	IV	IV
C09p010540.1_BnaEXP	GSBRNA2T00006869001	NA	NA	NA	XII	IX
C09p010560.1_BnaEXP	GSBRNA2T00006872001	NA	NA	NA	IX	NA
C09p010570.1_BnaEXP	GSBRNA2T00006874001	NA	NA	IX	IX	IX
C09p010580.1_BnaEXP	GSBRNA2T00006875001	NA	IX	IX	VIII	NA
C09p010590.1_BnaEXP	NA	NA	IX	IX	NA	NA
C09p010640.1_BnaEXP	NA	IX	NA	NA	NA	NA
C09p010690.1_BnaEXP	GSBRNA2T00035679001	NA	NA	NA	XI	NA
C09p010740.1_BnaEXP	GSBRNA2T00035688001	NA	XI	IV	NA	NA
C09p010800.1_BnaEXP	GSBRNA2T00035702001	II	NA	NA	NA	NA
C09p010810.1_BnaEXP	GSBRNA2T00035703001	IX	NA	NA	NA	NA
C09p010820.1_BnaEXP	GSBRNA2T00035706001	NA	II	IX	IX	IX
C09p010840.2_BnaEXP	NA	NA	NA	IX	NA	NA
C09p010870.1_BnaEXP	GSBRNA2T00035712001	NA	IX	IX	NA	NA
C09p010920.1_BnaEXP	GSBRNA2T00035716001	NA	NA	NA	IX	IX
C09p010950.1_BnaEXP	GSBRNA2T00035719001	NA	NA	NA	IV	IV
C09p010960.1_BnaEXP	GSBRNA2T00035720001	NA	NA	NA	III	IX
C09p010970.1_BnaEXP	GSBRNA2T00035721001	NA	NA	NA	NA	IX
C09p010990.1_BnaEXP	GSBRNA2T00035722001	NA	NA	NA	IX	NA
C09p011110.1_BnaEXP	GSBRNA2T00035736001	NA	XII	IX	XII	IX
C09p011120.1_BnaEXP	NA	NA	NA	NA	IV	IV
C09p011180.1_BnaEXP	NA	NA	II	NA	NA	NA
C09p011230.1_BnaEXP	GSBRNA2T00035755001	NA	NA	NA	IX	IX
C09p011250.1_BnaEXP	GSBRNA2T00035759001	NA	NA	IX	NA	NA
C09p011290.1_BnaEXP	GSBRNA2T00035763001	NA	NA	NA	IX	IX
C09p011340.1_BnaEXP	GSBRNA2T00035771001	NA	NA	NA	IX	NA
C09p011400.1_BnaEXP	GSBRNA2T00035781001	NA	NA	IV	NA	NA
C09p011430.1_BnaEXP	GSBRNA2T00035785001	NA	NA	NA	IV	IV
C09p011440.1_BnaEXP	GSBRNA2T00035786001	XI	XI	IV	XI	IV
C09p011450.1_BnaEXP	GSBRNA2T00035787001	NA	NA	NA	IV	IV
C09p011460.1_BnaEXP	GSBRNA2T00035791001	NA	VII	NA	NA	NA
C09p011530.1_BnaEXP	GSBRNA2T00014291001	NA	NA	NA	IX	IX
C09p011540.1_BnaEXP	GSBRNA2T00014289001	NA	XI	IV	NA	NA
C09p011550.1_BnaEXP	GSBRNA2T00014288001	NA	NA	NA	IX	IX
C09p011610.1_BnaEXP	GSBRNA2T00010313001	NA	IX	IX	XII	IX
C09p011670.1_BnaEXP	NA	NA	NA	NA	IX	IX
C09p011680.1_BnaEXP	GSBRNA2T00040881001	NA	NA	IX	NA	NA
C09p011720.1_BnaEXP	GSBRNA2T00096525001	NA	IX	IX	NA	NA
C09p011730.1_BnaEXP	GSBRNA2T00002979001	NA	NA	NA	XI	XI
C09p011740.1_BnaEXP	GSBRNA2T00002980001	NA	IX	IX	NA	NA
C09p011850.1_BnaEXP	GSBRNA2T00055658001	NA	NA	NA	IX	IX
C09p011870.1_BnaEXP	GSBRNA2T00073557001	NA	NA	NA	III	IX
C09p011890.1_BnaEXP	GSBRNA2T00003578001	NA	III	IX	NA	NA
C09p011930.1_BnaEXP	GSBRNA2T00003564001	NA	NA	NA	IX	IX
C09p011940.1_BnaEXP	GSBRNA2T00003562001	NA	NA	NA	IX	IX
C09p011950.1_BnaEXP	GSBRNA2T00003561001	NA	IV	IV	NA	NA
C09p012080.1_BnaEXP	NA	NA	VIII	NA	IV	IV
C09p012130.1_BnaEXP	GSBRNA2T00054458001	IX	XII	IX	XII	IX
C09p012140.1_BnaEXP	NA	NA	NA	NA	IX	IX
C09p012150.1_BnaEXP	GSBRNA2T00115989001	NA	NA	IX	NA	NA
C09p012170.1_BnaEXP	GSBRNA2T00115987001	XI	NA	VI	NA	NA
C09p012180.1_BnaEXP	NA	NA	IX	IX	IV	I
C09p012190.1_BnaEXP	NA	NA	XI	IV	I	I
C09p012200.1_BnaEXP	NA	NA	IX	IX	NA	NA
C09p012220.1_BnaEXP	NA	NA	NA	NA	NA	IV
C09p012230.1_BnaEXP	NA	NA	NA	IV	NA	NA
C09p012240.1_BnaEXP	NA	XII	NA	IX	NA	NA
C09p012250.1_BnaEXP	NA	NA	II	NA	IX	IX
C09p012260.1_BnaEXP	GSBRNA2T00087394001	NA	NA	NA	IX	IX
C09p012270.1_BnaEXP	NA	NA	NA	NA	IX	IX
C09p012280.1_BnaEXP	GSBRNA2T00006966001	XI	NA	NA	XI	XI
C09p012300.1_BnaEXP	GSBRNA2T00115983001	NA	II	IX	IX	IX
C09p012320.1_BnaEXP	GSBRNA2T00115981001	NA	NA	IX	NA	NA
C09p012340.1_BnaEXP	NA	NA	NA	NA	IV	IV
C09p012380.1_BnaEXP	GSBRNA2T00115975001	NA	NA	NA	IX	IX
C09p012430.1_BnaEXP	NA	NA	VIII	NA	NA	NA
C09p012480.1_BnaEXP	NA	NA	NA	NA	IV	IV
C09p012490.1_BnaEXP	NA	NA	NA	NA	XI	NA
C09p012510.1_BnaEXP	GSBRNA2T00115927001	NA	XI	IV	NA	NA
C09p012570.1_BnaEXP	GSBRNA2T00115911001	NA	NA	NA	IX	IX
C09p012610.1_BnaEXP	GSBRNA2T00115903001	NA	II	IX	IX	IX
C09p012620.1_BnaEXP	GSBRNA2T00115902001	NA	XI	IV	IV	IV
C09p012640.1_BnaEXP	GSBRNA2T00115900001	NA	NA	NA	VI	IV
C09p012650.1_BnaEXP	GSBRNA2T00115899001	IV	NA	NA	IV	IV
C09p012660.1_BnaEXP	NA	NA	IV	IV	NA	NA
C09p012710.1_BnaEXP	GSBRNA2T00115880001	II	II	IX	NA	IX
C09p012750.1_BnaEXP	NA	IX	NA	NA	NA	NA
C09p012770.1_BnaEXP	GSBRNA2T00115871001	NA	NA	NA	XI	NA
C09p012780.1_BnaEXP	GSBRNA2T00115870001	XI	NA	NA	NA	NA
C09p012820.1_BnaEXP	GSBRNA2T00115860001	NA	NA	NA	IX	IX
C09p012840.1_BnaEXP	GSBRNA2T00115855001	NA	NA	NA	NA	IX
C09p012850.1_BnaEXP	GSBRNA2T00115854001	NA	II	IX	IX	IX
C09p012860.1_BnaEXP	GSBRNA2T00115852001	NA	NA	NA	IX	IX
C09p013040.1_BnaEXP	GSBRNA2T00115818001	NA	NA	NA	NA	VIII
C09p013060.1_BnaEXP	GSBRNA2T00115811001	XII	IX	IX	NA	NA
C09p013080.1_BnaEXP	GSBRNA2T00115810001	XII	II	IX	XII	XII
C09p013100.1_BnaEXP	NA	NA	NA	NA	IV	IV
C09p013120.1_BnaEXP	GSBRNA2T00115798001	NA	NA	NA	XI	IV
C09p013140.1_BnaEXP	NA	NA	NA	NA	IV	IV
C09p013190.1_BnaEXP	GSBRNA2T00115784001	NA	NA	NA	NA	IX
C09p013200.1_BnaEXP	GSBRNA2T00115782001	NA	VI	IV	NA	NA
C09p013230.1_BnaEXP	GSBRNA2T00054550001	NA	VIII	NA	IX	IX
C09p013250.1_BnaEXP	NA	NA	II	IX	XII	IX
C09p013300.1_BnaEXP	GSBRNA2T00087219001	NA	NA	NA	IX	IX
C09p013310.1_BnaEXP	GSBRNA2T00087217001	NA	NA	NA	IX	IX
C09p013330.1_BnaEXP	GSBRNA2T00092561001	XI	XI	IV	IX	IX
C09p013340.1_BnaEXP	GSBRNA2T00092559001	NA	XI	IV	NA	NA
C09p013350.1_BnaEXP	NA	NA	NA	NA	XI	NA
C09p013360.1_BnaEXP	GSBRNA2T00092556001	XII	IX	IX	VI	VI
C09p013410.1_BnaEXP	NA	NA	NA	NA	IX	IX
C09p013430.1_BnaEXP	NA	II	II	IX	XII	XII
C09p013450.2_BnaEXP	GSBRNA2T00022986001	NA	VIII	NA	NA	NA
C09p013470.1_BnaEXP	NA	NA	NA	IX	IX	IX
C09p013520.1_BnaEXP	NA	NA	II	IX	NA	NA
C09p013530.1_BnaEXP	GSBRNA2T00032774001	NA	II	IX	NA	NA
C09p013550.1_BnaEXP	NA	NA	NA	IV	NA	NA
C09p013560.1_BnaEXP	GSBRNA2T00032780001	NA	NA	NA	IV	IV
C09p013570.1_BnaEXP	NA	NA	NA	IV	XI	NA
C09p013580.1_BnaEXP	NA	NA	XI	IV	IV	IV
C09p013680.1_BnaEXP	GSBRNA2T00032793001	NA	IV	IV	IV	IV
C09p013730.1_BnaEXP	GSBRNA2T00032804001	NA	NA	NA	IV	IV
C09p013810.1_BnaEXP	GSBRNA2T00032807001	NA	IX	IX	NA	NA
C09p013830.1_BnaEXP	GSBRNA2T00032809001	NA	II	IX	NA	IX
C09p013840.1_BnaEXP	GSBRNA2T00032810001	NA	NA	NA	IX	IX
C09p013860.1_BnaEXP	GSBRNA2T00032813001	NA	XI	I	NA	NA
C09p013880.1_BnaEXP	GSBRNA2T00032815001	NA	NA	NA	IX	IX
C09p013890.1_BnaEXP	NA	NA	I	IV	I	IV
C09p013950.1_BnaEXP	GSBRNA2T00032827001	NA	I	IV	IV	NA
C09p014000.1_BnaEXP	NA	IX	IX	IX	VIII	NA
C09p014050.1_BnaEXP	GSBRNA2T00084181001	NA	NA	NA	IX	IX
C09p014060.1_BnaEXP	GSBRNA2T00084185001	NA	VIII	NA	NA	NA
C09p014120.1_BnaEXP	NA	IV	NA	NA	NA	XI
C09p014150.1_BnaEXP	GSBRNA2T00084203001	NA	IV	IV	NA	NA
C09p014160.1_BnaEXP	GSBRNA2T00035843001	NA	IX	IX	IX	IX
C09p014170.1_BnaEXP	NA	NA	XII	IX	NA	NA
C09p014190.1_BnaEXP	GSBRNA2T00010686001	NA	NA	NA	IX	IX
C09p014210.1_BnaEXP	GSBRNA2T00010691001	NA	XII	IX	II	II
C09p014220.1_BnaEXP	NA	NA	NA	NA	NA	IV
C09p014230.1_BnaEXP	NA	NA	NA	IV	NA	NA
C09p014240.1_BnaEXP	NA	NA	NA	NA	IV	IV
C09p014250.1_BnaEXP	NA	NA	NA	NA	VI	VI
C09p014360.1_BnaEXP	GSBRNA2T00000130001	NA	NA	NA	IX	IX
C09p014380.1_BnaEXP	GSBRNA2T00000121001	NA	NA	NA	IX	IX
C09p014420.1_BnaEXP	GSBRNA2T00035840001	NA	IV	NA	NA	NA
C09p014440.1_BnaEXP	NA	NA	NA	NA	IX	IX
C09p014450.1_BnaEXP	NA	NA	NA	NA	IX	IX
C09p014490.1_BnaEXP	GSBRNA2T00000110001	IV	NA	NA	NA	NA
C09p014500.1_BnaEXP	NA	NA	IX	IX	IV	IV
C09p014540.1_BnaEXP	GSBRNA2T00010173001	I	I	IV	IV	IV
C09p014570.1_BnaEXP	GSBRNA2T00000098001	NA	NA	NA	IX	IX
C09p014580.1_BnaEXP	GSBRNA2T00000097001	NA	VIII	NA	NA	NA
C09p014590.1_BnaEXP	GSBRNA2T00000095001	NA	IX	IX	NA	NA
C09p014640.1_BnaEXP	NA	NA	I	IV	IV	I
C09p014660.1_BnaEXP	NA	XII	XII	IX	NA	NA
C09p014690.1_BnaEXP	NA	NA	VIII	NA	NA	NA
C09p014770.1_BnaEXP	GSBRNA2T00000078001	NA	NA	NA	IV	IV
C09p014790.1_BnaEXP	GSBRNA2T00000073001	NA	VIII	NA	NA	NA
C09p014800.1_BnaEXP	GSBRNA2T00000065001	NA	II	NA	NA	NA
C09p014830.1_BnaEXP	GSBRNA2T00000060001	NA	NA	NA	IV	IV
C09p014860.1_BnaEXP	GSBRNA2T00000056001	NA	NA	IV	NA	IX
C09p014900.1_BnaEXP	NA	NA	NA	NA	II	IX
C09p014970.1_BnaEXP	GSBRNA2T00016954001	NA	NA	NA	IX	NA
C09p015010.1_BnaEXP	GSBRNA2T00016942001	NA	NA	NA	NA	IX
C09p015070.1_BnaEXP	GSBRNA2T00000042001	NA	IV	IV	NA	IV
C09p015150.1_BnaEXP	GSBRNA2T00000022001	NA	NA	NA	VIII	NA
C09p015200.1_BnaEXP	GSBRNA2T00000015001	NA	NA	NA	IX	IX
C09p015210.1_BnaEXP	NA	NA	VIII	NA	IX	IX
C09p015230.1_BnaEXP	GSBRNA2T00000009001	NA	II	IX	NA	NA
C09p015260.1_BnaEXP	GSBRNA2T00000005001	NA	NA	IX	NA	NA
C09p015280.1_BnaEXP	GSBRNA2T00000001001	NA	NA	NA	VIII	NA
C09p015290.1_BnaEXP	GSBRNA2T00037624001	NA	II	IX	NA	NA
C09p015340.1_BnaEXP	GSBRNA2T00040865001	NA	IX	IX	NA	NA
C09p015420.1_BnaEXP	GSBRNA2T00094037001	NA	NA	NA	NA	IV
C09p015460.1_BnaEXP	GSBRNA2T00094034001	NA	NA	NA	IV	IV
C09p015470.1_BnaEXP	NA	NA	NA	NA	XII	IX
C09p015490.1_BnaEXP	GSBRNA2T00094031001	NA	VIII	NA	IX	IX
C09p015510.1_BnaEXP	GSBRNA2T00060482001	NA	NA	NA	NA	IX
C09p015530.1_BnaEXP	GSBRNA2T00097340001	NA	II	IX	IX	IX
C09p015640.1_BnaEXP	GSBRNA2T00082099001	NA	NA	IX	IV	IV
C09p015650.2_BnaEXP	NA	NA	VIII	NA	IX	IX
C09p015740.1_BnaEXP	NA	NA	VII	NA	IX	IX
C09p015780.1_BnaEXP	GSBRNA2T00050558001	NA	VIII	NA	IX	IX
C09p015800.1_BnaEXP	GSBRNA2T00003669001	NA	VIII	NA	IX	IX
C09p015810.1_BnaEXP	GSBRNA2T00050550001	NA	IX	IX	NA	NA
C09p015830.1_BnaEXP	GSBRNA2T00050545001	NA	NA	NA	IX	IX
C09p015840.1_BnaEXP	NA	NA	NA	NA	XI	NA
C09p016020.1_BnaEXP	GSBRNA2T00050516001	NA	NA	NA	IV	IV
C09p016050.1_BnaEXP	GSBRNA2T00050507001	IX	NA	NA	II	II
C09p016120.1_BnaEXP	NA	NA	NA	NA	I	XI
C09p016140.1_BnaEXP	GSBRNA2T00009199001	NA	IX	IX	NA	NA
C09p016150.1_BnaEXP	GSBRNA2T00009198001	NA	IV	IV	NA	NA
C09p016170.1_BnaEXP	GSBRNA2T00009193001	I	I	IV	I	I
C09p016220.1_BnaEXP	GSBRNA2T00009185001	NA	NA	NA	NA	IV
C09p016230.1_BnaEXP	NA	NA	II	IX	I	IV
C09p016330.1_BnaEXP	GSBRNA2T00009174001	NA	NA	IX	NA	NA
C09p016360.1_BnaEXP	NA	NA	IX	NA	NA	NA
C09p016400.1_BnaEXP	NA	NA	NA	NA	IV	IV
C09p016430.1_BnaEXP	NA	NA	VI	IV	NA	NA
C09p016480.1_BnaEXP	GSBRNA2T00009124001	NA	NA	NA	IV	IV
C09p016490.1_BnaEXP	NA	II	II	IX	NA	IX
C09p016500.1_BnaEXP	NA	NA	IV	NA	NA	NA
C09p016510.1_BnaEXP	GSBRNA2T00009116001	II	NA	NA	NA	NA
C09p016560.1_BnaEXP	NA	NA	NA	NA	VIII	NA
C09p016760.1_BnaEXP	GSBRNA2T00020922001	IX	VII	NA	IV	IV
C09p016820.1_BnaEXP	GSBRNA2T00072194001	NA	XI	IV	NA	NA
C09p016850.1_BnaEXP	GSBRNA2T00072197001	NA	V	IX	NA	NA
C09p016920.1_BnaEXP	GSBRNA2T00072215001	NA	NA	NA	IV	IV
C09p016960.1_BnaEXP	GSBRNA2T00072232001	NA	NA	NA	IX	IX
C09p017010.1_BnaEXP	NA	NA	NA	IV	NA	NA
C09p017020.1_BnaEXP	GSBRNA2T00080859001	NA	NA	NA	IV	IV
C09p017040.1_BnaEXP	GSBRNA2T00080861001	NA	VII	NA	IV	IV
C09p017060.1_BnaEXP	GSBRNA2T00069726001	NA	NA	NA	IX	IX
C09p017070.1_BnaEXP	GSBRNA2T00069731001	NA	XII	IX	IX	IX
C09p017100.1_BnaEXP	GSBRNA2T00069735001	NA	NA	NA	VIII	NA
C09p017300.1_BnaEXP	NA	NA	NA	NA	VIII	VIII
C09p017310.1_BnaEXP	NA	II	II	IX	NA	II
C09p017350.1_BnaEXP	GSBRNA2T00041084001	NA	VIII	NA	NA	NA
C09p017360.1_BnaEXP	GSBRNA2T00041085001	NA	NA	IV	NA	NA
C09p017390.1_BnaEXP	NA	IX	NA	NA	NA	NA
C09p017480.1_BnaEXP	NA	NA	NA	NA	VIII	VIII
C09p017530.1_BnaEXP	GSBRNA2T00086488001	NA	NA	IV	VII	NA
C09p017570.1_BnaEXP	NA	NA	XI	IV	NA	NA
C09p017580.1_BnaEXP	NA	NA	NA	NA	IV	VI
C09p017590.1_BnaEXP	GSBRNA2T00086471001	NA	II	NA	NA	NA
C09p017610.1_BnaEXP	NA	NA	IX	IX	IX	IX
C09p017680.1_BnaEXP	GSBRNA2T00086935001	NA	II	IX	IX	IX
C09p017760.1_BnaEXP	GSBRNA2T00086945001	NA	IX	IX	NA	NA
C09p017790.1_BnaEXP	GSBRNA2T00086948001	NA	IX	IX	IV	IV
C09p017840.1_BnaEXP	GSBRNA2T00020402001	NA	NA	NA	NA	IX
C09p017850.1_BnaEXP	GSBRNA2T00020403001	NA	VII	NA	NA	NA
C09p017900.1_BnaEXP	GSBRNA2T00046467001	NA	NA	NA	XII	IX
C09p017910.1_BnaEXP	GSBRNA2T00046466001	NA	NA	NA	IX	IX
C09p017980.1_BnaEXP	GSBRNA2T00046454001	IX	IX	IX	NA	NA
C09p018000.1_BnaEXP	GSBRNA2T00046451001	NA	NA	NA	VIII	VIII
C09p018050.1_BnaEXP	NA	NA	NA	IX	NA	NA
C09p018070.1_BnaEXP	GSBRNA2T00007543001	NA	VIII	NA	NA	NA
C09p018130.1_BnaEXP	GSBRNA2T00046415001	NA	IX	NA	NA	NA
C09p018140.1_BnaEXP	GSBRNA2T00046414001	NA	NA	NA	NA	IX
C09p018150.2_BnaEXP	GSBRNA2T00046408001	XII	VIII	NA	XII	IX
C09p018190.1_BnaEXP	GSBRNA2T00046401001	IX	NA	NA	NA	NA
C09p018210.1_BnaEXP	GSBRNA2T00046398001	NA	IX	IX	IX	IX
C09p018220.1_BnaEXP	GSBRNA2T00046397001	NA	NA	NA	IX	IX
C09p018230.1_BnaEXP	GSBRNA2T00046394001	NA	IV	IV	IX	IX
C09p018250.1_BnaEXP	GSBRNA2T00033798001	NA	NA	NA	II	IX
C09p018290.1_BnaEXP	GSBRNA2T00066898001	NA	IV	NA	IX	IX
C09p018390.1_BnaEXP	NA	NA	XI	IV	NA	NA
C09p018460.1_BnaEXP	GSBRNA2T00053416001	II	NA	NA	NA	NA
C09p018500.1_BnaEXP	GSBRNA2T00011467001	NA	NA	NA	IV	IV
C09p018520.1_BnaEXP	GSBRNA2T00011464001	NA	IV	IV	NA	NA
C09p018630.1_BnaEXP	GSBRNA2T00042000001	IV	IV	IV	IV	IV
C09p018690.1_BnaEXP	GSBRNA2T00042025001	NA	VIII	NA	NA	NA
C09p018700.1_BnaEXP	GSBRNA2T00042026001	XII	XII	IX	XII	IX
C09p018730.1_BnaEXP	GSBRNA2T00042031001	NA	NA	NA	IX	IX
C09p018760.1_BnaEXP	GSBRNA2T00011585001	NA	NA	IX	II	IX
C09p018770.1_BnaEXP	NA	NA	NA	NA	IX	IX
C09p018780.1_BnaEXP	GSBRNA2T00042037001	NA	II	IX	NA	NA
C09p018800.1_BnaEXP	GSBRNA2T00042040001	NA	NA	IX	IX	IX
C09p018810.1_BnaEXP	GSBRNA2T00042042001	NA	XI	NA	NA	NA
C09p018900.1_BnaEXP	GSBRNA2T00068790001	NA	NA	NA	IV	IV
C09p019020.1_BnaEXP	GSBRNA2T00077055001	NA	NA	NA	XI	IV
C09p019030.1_BnaEXP	GSBRNA2T00100950001	NA	NA	NA	VIII	NA
C09p019040.1_BnaEXP	GSBRNA2T00100949001	NA	NA	NA	IX	IX
C09p019050.1_BnaEXP	GSBRNA2T00100948001	NA	II	IX	NA	NA
C09p019060.1_BnaEXP	GSBRNA2T00100946001	NA	NA	NA	IV	IV
C09p019080.1_BnaEXP	NA	NA	NA	NA	IX	III
C09p019160.1_BnaEXP	NA	NA	IV	IV	NA	NA
C09p019170.1_BnaEXP	NA	NA	NA	NA	IX	IX
C09p019210.1_BnaEXP	GSBRNA2T00087374001	NA	NA	NA	IV	XI
C09p019220.1_BnaEXP	GSBRNA2T00100912001	NA	II	IX	IX	IX
C09p019230.1_BnaEXP	GSBRNA2T00100911001	NA	NA	NA	IV	I
C09p019270.1_BnaEXP	GSBRNA2T00100900001	XI	I	IV	XI	IV
C09p019280.1_BnaEXP	GSBRNA2T00077646001	NA	II	IX	IX	IX
C09p019300.1_BnaEXP	GSBRNA2T00100895001	NA	NA	NA	NA	IX
C09p019320.1_BnaEXP	GSBRNA2T00100888001	NA	II	IX	NA	IX
C09p019340.1_BnaEXP	GSBRNA2T00100885001	NA	NA	NA	VII	NA
C09p019350.1_BnaEXP	NA	NA	XII	IX	IX	XII
C09p019370.1_BnaEXP	GSBRNA2T00025836001	NA	IX	IX	NA	NA
C09p019380.1_BnaEXP	GSBRNA2T00025834001	XI	NA	IV	XI	I
C09p019400.1_BnaEXP	GSBRNA2T00025831001	NA	IX	IX	NA	NA
C09p019490.1_BnaEXP	GSBRNA2T00011014001	NA	XII	IX	II	IX
C09p019510.1_BnaEXP	GSBRNA2T00100881001	NA	NA	NA	II	IX
C09p019540.1_BnaEXP	GSBRNA2T00100877001	NA	NA	NA	IV	IV
C09p019550.1_BnaEXP	GSBRNA2T00100875001	NA	NA	NA	IV	IV
C09p019570.1_BnaEXP	NA	IX	XII	IX	XII	XII
C09p019620.1_BnaEXP	NA	NA	NA	IX	NA	NA
C09p019730.1_BnaEXP	NA	NA	NA	NA	IV	NA
C09p019740.1_BnaEXP	GSBRNA2T00100852001	NA	NA	NA	IX	IX
C09p019750.1_BnaEXP	GSBRNA2T00100851001	NA	IV	NA	IX	IX
C09p019780.1_BnaEXP	GSBRNA2T00100845001	NA	NA	NA	IV	IV
C09p019900.1_BnaEXP	GSBRNA2T00100793001	NA	IV	IV	NA	NA
C09p019920.1_BnaEXP	GSBRNA2T00100790001	NA	VIII	NA	NA	NA
C09p019930.1_BnaEXP	NA	NA	NA	NA	IX	IX
C09p020000.1_BnaEXP	GSBRNA2T00100774001	NA	NA	NA	NA	IX
C09p020050.1_BnaEXP	GSBRNA2T00100755001	NA	I	IV	NA	NA
C09p020150.1_BnaEXP	GSBRNA2T00039207001	NA	NA	NA	IV	IV
C09p020160.1_BnaEXP	GSBRNA2T00039206001	NA	IX	IX	NA	NA
C09p020170.1_BnaEXP	NA	NA	XI	NA	NA	NA
C09p020190.1_BnaEXP	NA	NA	NA	NA	IV	IV
C09p020280.1_BnaEXP	GSBRNA2T00100741001	NA	IX	IX	NA	NA
C09p020310.1_BnaEXP	NA	XI	NA	NA	IV	IV
C09p020330.1_BnaEXP	GSBRNA2T00100720001	NA	NA	NA	IX	IX
C09p020340.1_BnaEXP	NA	NA	V	NA	NA	NA
C09p020350.1_BnaEXP	GSBRNA2T00100712001	NA	NA	NA	IV	IV
C09p020360.1_BnaEXP	GSBRNA2T00100710001	NA	NA	IX	IV	NA
C09p020460.1_BnaEXP	NA	NA	II	IX	NA	NA
C09p020470.1_BnaEXP	GSBRNA2T00076902001	NA	NA	NA	XI	IV
C09p020480.1_BnaEXP	GSBRNA2T00076903001	NA	NA	NA	IX	IX
C09p020600.1_BnaEXP	GSBRNA2T00076921001	NA	NA	NA	IV	IV
C09p020610.1_BnaEXP	GSBRNA2T00076922001	NA	NA	NA	IX	IX
C09p020630.1_BnaEXP	GSBRNA2T00076924001	NA	VI	IV	NA	NA
C09p020640.1_BnaEXP	GSBRNA2T00076925001	NA	III	IX	NA	NA
C09p020690.1_BnaEXP	GSBRNA2T00076933001	NA	NA	NA	IV	NA
C09p020730.1_BnaEXP	NA	NA	NA	NA	IX	IX
C09p020790.1_BnaEXP	GSBRNA2T00096855001	NA	I	XI	NA	NA
C09p020830.1_BnaEXP	GSBRNA2T00025864001	IV	XII	IX	IX	IX
C09p020870.1_BnaEXP	GSBRNA2T00088178001	NA	IX	IX	IX	IX
C09p020880.1_BnaEXP	GSBRNA2T00097529001	IX	NA	NA	IX	IX
C09p020890.1_BnaEXP	GSBRNA2T00097531001	NA	IV	IV	NA	NA
C09p020900.1_BnaEXP	GSBRNA2T00097532001	NA	NA	NA	VI	IV
C09p020990.1_BnaEXP	GSBRNA2T00063103001	NA	XI	IV	XI	I
C09p021040.1_BnaEXP	GSBRNA2T00063111001	NA	II	IX	NA	IX
C09p021050.1_BnaEXP	NA	NA	NA	NA	IX	IX
C09p021060.1_BnaEXP	GSBRNA2T00063113001	NA	IX	IX	NA	NA
C09p021080.1_BnaEXP	GSBRNA2T00027892001	NA	IV	IV	NA	NA
C09p021090.1_BnaEXP	GSBRNA2T00027896001	IX	IX	IX	NA	NA
C09p021180.1_BnaEXP	GSBRNA2T00063130001	NA	XII	IX	NA	NA
C09p021200.1_BnaEXP	GSBRNA2T00063138001	NA	VI	IV	NA	NA
C09p021210.1_BnaEXP	NA	NA	NA	IX	VIII	NA
C09p021270.1_BnaEXP	GSBRNA2T00063142001	NA	NA	IX	NA	NA
C09p021360.1_BnaEXP	NA	XII	IX	IX	XII	IX
C09p021440.1_BnaEXP	GSBRNA2T00029843001	NA	NA	NA	I	I
C09p021450.1_BnaEXP	GSBRNA2T00029842001	II	NA	NA	NA	NA
C09p021460.1_BnaEXP	GSBRNA2T00029841001	NA	II	IX	XII	IX
C09p021540.1_BnaEXP	GSBRNA2T00041898001	IV	NA	NA	NA	NA
C09p021560.1_BnaEXP	GSBRNA2T00041896001	NA	NA	IX	NA	NA
C09p021590.1_BnaEXP	GSBRNA2T00041892001	IV	IV	IV	NA	NA
C09p021610.1_BnaEXP	GSBRNA2T00041889001	NA	NA	IV	NA	NA
C09p021690.1_BnaEXP	GSBRNA2T00041876001	NA	IV	IV	I	IV
C09p021700.1_BnaEXP	GSBRNA2T00041875001	NA	II	IX	IX	IX
C09p021830.1_BnaEXP	GSBRNA2T00034267001	I	NA	NA	NA	NA
C09p021840.1_BnaEXP	GSBRNA2T00017933001	NA	NA	NA	I	IV
C09p021890.1_BnaEXP	GSBRNA2T00041846001	NA	I	IV	I	I
C09p021910.1_BnaEXP	NA	NA	NA	NA	IX	IX
C09p021940.1_BnaEXP	GSBRNA2T00092377001	NA	NA	NA	VIII	NA
C09p021950.1_BnaEXP	GSBRNA2T00092379001	NA	NA	IV	NA	NA
C09p022060.1_BnaEXP	NA	II	NA	NA	NA	NA
C09p022150.1_BnaEXP	NA	IV	NA	NA	NA	NA
C09p022180.1_BnaEXP	GSBRNA2T00021658001	XI	VIII	NA	IV	IV
C09p022200.1_BnaEXP	GSBRNA2T00021655001	NA	NA	IV	XI	XI
C09p022250.1_BnaEXP	NA	NA	NA	NA	IX	IX
C09p022260.1_BnaEXP	NA	NA	NA	NA	NA	IX
C09p022290.1_BnaEXP	GSBRNA2T00021647001	NA	NA	NA	VIII	NA
C09p022310.1_BnaEXP	GSBRNA2T00021637001	VII	NA	IV	I	IV
C09p022320.1_BnaEXP	GSBRNA2T00021636001	NA	IV	IV	IV	IV
C09p022330.1_BnaEXP	GSBRNA2T00021635001	NA	NA	IV	NA	IX
C09p022340.1_BnaEXP	GSBRNA2T00021634001	NA	NA	NA	IX	IX
C09p022410.1_BnaEXP	NA	NA	NA	NA	IX	IX
C09p022470.1_BnaEXP	NA	NA	NA	IV	NA	NA
C09p022480.1_BnaEXP	GSBRNA2T00021614001	NA	NA	NA	XII	IX
C09p022540.1_BnaEXP	NA	NA	XI	XI	NA	NA
C09p022560.1_BnaEXP	NA	XII	NA	NA	II	IX
C09p022580.1_BnaEXP	GSBRNA2T00021607001	NA	IX	IX	IV	IV
C09p022600.1_BnaEXP	GSBRNA2T00021604001	NA	NA	NA	NA	XI
C09p022620.1_BnaEXP	GSBRNA2T00021592001	I	NA	NA	NA	IX
C09p022660.1_BnaEXP	NA	NA	II	IX	NA	IV
C09p022670.1_BnaEXP	GSBRNA2T00021584001	NA	NA	NA	IV	IV
C09p022720.1_BnaEXP	GSBRNA2T00046832001	NA	IV	IV	NA	IX
C09p022770.1_BnaEXP	GSBRNA2T00056771001	NA	NA	IX	IX	IX
C09p022840.1_BnaEXP	GSBRNA2T00115751001	NA	VIII	NA	IX	IX
C09p022860.1_BnaEXP	GSBRNA2T00115743001	II	NA	NA	II	IX
C09p022870.1_BnaEXP	GSBRNA2T00115742001	NA	II	IX	IV	VI
C09p022960.1_BnaEXP	NA	NA	II	IX	IX	IX
C09p023010.1_BnaEXP	NA	NA	XI	I	NA	NA
C09p023020.1_BnaEXP	GSBRNA2T00115710001	NA	IX	IX	NA	NA
C09p023050.1_BnaEXP	NA	NA	II	IX	IX	IX
C09p023070.1_BnaEXP	GSBRNA2T00115703001	NA	NA	NA	IV	IV
C09p023090.1_BnaEXP	NA	NA	XII	IX	NA	NA
C09p023100.1_BnaEXP	GSBRNA2T00115691001	NA	NA	NA	IX	IX
C09p023110.1_BnaEXP	GSBRNA2T00115689001	NA	VII	NA	NA	NA
C09p023140.1_BnaEXP	NA	NA	NA	NA	IX	IX
C09p023160.1_BnaEXP	GSBRNA2T00115678001	NA	NA	IX	NA	NA
C09p023200.1_BnaEXP	NA	I	I	IV	I	I
C09p023260.1_BnaEXP	GSBRNA2T00115637001	NA	VIII	NA	IX	IX
C09p023350.1_BnaEXP	GSBRNA2T00115612001	NA	VIII	NA	VIII	NA
C09p023360.1_BnaEXP	GSBRNA2T00115611001	NA	IV	IV	NA	NA
C09p023380.1_BnaEXP	GSBRNA2T00115605001	NA	NA	NA	II	NA
C09p023420.1_BnaEXP	NA	NA	IX	IX	NA	NA
C09p023430.1_BnaEXP	GSBRNA2T00054666001	XI	NA	NA	IX	IX
C09p023440.1_BnaEXP	NA	NA	II	IX	IX	IX
C09p023460.1_BnaEXP	GSBRNA2T00033520001	NA	XI	NA	NA	NA
C09p023470.1_BnaEXP	GSBRNA2T00033519001	NA	XI	IV	XI	I
C09p023480.1_BnaEXP	GSBRNA2T00033518001	NA	NA	NA	NA	IV
C09p023520.1_BnaEXP	GSBRNA2T00033514001	NA	NA	NA	XI	IV
C09p023530.1_BnaEXP	GSBRNA2T00033513001	NA	VIII	NA	NA	NA
C09p023540.1_BnaEXP	NA	NA	NA	NA	IX	NA
C09p023550.1_BnaEXP	NA	I	XI	IV	I	I
C09p023560.1_BnaEXP	NA	NA	IV	IV	I	I
C09p023570.1_BnaEXP	GSBRNA2T00067624001	I	IV	IV	I	I
C09p023630.1_BnaEXP	GSBRNA2T00033492001	NA	NA	IX	NA	NA
C09p023650.1_BnaEXP	GSBRNA2T00081027001	XI	NA	NA	NA	NA
C09p023710.1_BnaEXP	GSBRNA2T00033472001	NA	VIII	NA	IX	IX
C09p023720.1_BnaEXP	GSBRNA2T00033471001	I	NA	NA	NA	NA
C09p023760.1_BnaEXP	GSBRNA2T00033467001	NA	NA	NA	XII	IX
C09p023780.1_BnaEXP	GSBRNA2T00033464001	NA	NA	NA	VI	IV
C09p023800.1_BnaEXP	GSBRNA2T00033462001	NA	NA	NA	VI	VI
C09p023810.1_BnaEXP	GSBRNA2T00033461001	NA	NA	IX	NA	NA
C09p023820.1_BnaEXP	GSBRNA2T00033460001	IX	VI	IV	VI	NA
C09p023830.1_BnaEXP	GSBRNA2T00033459001	NA	NA	NA	IX	IX
C09p023840.1_BnaEXP	GSBRNA2T00033458001	II	NA	IX	IX	IX
C09p023900.1_BnaEXP	GSBRNA2T00033446001	XI	NA	IV	IV	XI
C09p023910.1_BnaEXP	GSBRNA2T00033445001	NA	NA	IX	NA	NA
C09p024130.1_BnaEXP	NA	NA	VIII	NA	IX	IX
C09p024150.1_BnaEXP	GSBRNA2T00098426001	NA	NA	NA	IV	IV
C09p024170.1_BnaEXP	GSBRNA2T00063663001	NA	I	IV	NA	IV
C09p024200.1_BnaEXP	NA	NA	NA	NA	IV	IV
C09p024210.1_BnaEXP	GSBRNA2T00095628001	NA	NA	NA	XII	IX
C09p024230.1_BnaEXP	NA	NA	NA	NA	II	NA
C09p024240.1_BnaEXP	GSBRNA2T00095623001	NA	NA	NA	IX	IX
C09p024300.1_BnaEXP	GSBRNA2T00095603001	NA	IX	IX	NA	NA
C09p024330.1_BnaEXP	GSBRNA2T00019408001	NA	NA	NA	IX	IX
C09p024360.1_BnaEXP	GSBRNA2T00095596001	NA	NA	NA	IX	IX
C09p024370.1_BnaEXP	NA	NA	NA	IX	II	IX
C09p024410.1_BnaEXP	NA	NA	NA	NA	I	IV
C09p024450.1_BnaEXP	GSBRNA2T00091379001	NA	NA	NA	XI	IV
C09p024460.1_BnaEXP	GSBRNA2T00091378001	NA	NA	NA	II	NA
C09p024470.1_BnaEXP	GSBRNA2T00091376001	NA	NA	NA	IV	NA
C09p024490.1_BnaEXP	GSBRNA2T00091374001	NA	IV	IV	NA	NA
C09p024500.1_BnaEXP	GSBRNA2T00095580001	NA	NA	NA	IV	IV
C09p024520.1_BnaEXP	NA	NA	NA	IX	II	V
C09p024560.1_BnaEXP	GSBRNA2T00095566001	NA	II	IX	XII	IX
C09p024580.1_BnaEXP	NA	NA	IX	IX	IV	IV
C09p024590.1_BnaEXP	GSBRNA2T00095559001	NA	VIII	NA	IX	IX
C09p024640.1_BnaEXP	GSBRNA2T00095549001	NA	II	NA	NA	NA
C09p024650.1_BnaEXP	GSBRNA2T00095548001	NA	NA	NA	IX	IX
C09p024660.1_BnaEXP	NA	NA	I	IV	XI	IV
C09p024680.1_BnaEXP	GSBRNA2T00095544001	NA	NA	NA	IV	IV
C09p024730.1_BnaEXP	GSBRNA2T00042290001	NA	NA	IX	II	IX
C09p024740.2_BnaEXP	NA	XI	NA	NA	NA	NA
C09p024790.1_BnaEXP	GSBRNA2T00082274001	NA	NA	IX	IX	IX
C09p024810.1_BnaEXP	GSBRNA2T00082270001	NA	NA	NA	IX	IX
C09p024850.1_BnaEXP	NA	II	NA	NA	NA	NA
C09p024940.1_BnaEXP	NA	NA	IX	IX	XII	IX
C09p024960.1_BnaEXP	GSBRNA2T00016690001	IV	NA	NA	NA	NA
C09p025190.1_BnaEXP	GSBRNA2T00053815001	NA	XI	NA	NA	NA
C09p025220.1_BnaEXP	GSBRNA2T00027811001	NA	NA	NA	VII	NA
C09p025230.1_BnaEXP	GSBRNA2T00027810001	XI	XI	IV	XI	I
C09p025270.1_BnaEXP	NA	NA	IV	IV	NA	NA
C09p025300.1_BnaEXP	GSBRNA2T00067386001	NA	NA	NA	IV	IV
C09p025340.1_BnaEXP	GSBRNA2T00005324001	IV	NA	NA	IX	IX
C09p025350.1_BnaEXP	GSBRNA2T00067371001	II	VIII	NA	IX	IX
C09p025360.1_BnaEXP	GSBRNA2T00067370001	II	NA	NA	NA	NA
C09p025370.1_BnaEXP	GSBRNA2T00021539001	NA	NA	NA	IX	IX
C09p025460.1_BnaEXP	NA	NA	NA	NA	IX	IX
C09p025470.1_BnaEXP	GSBRNA2T00067353001	NA	NA	NA	IX	IX
C09p025500.1_BnaEXP	GSBRNA2T00067348001	NA	NA	NA	XI	NA
C09p025520.1_BnaEXP	NA	NA	XI	IV	NA	NA
C09p025540.1_BnaEXP	GSBRNA2T00067341001	II	NA	NA	NA	NA
C09p025560.1_BnaEXP	GSBRNA2T00067338001	NA	NA	NA	IX	IX
C09p025570.1_BnaEXP	NA	NA	VII	NA	I	IV
C09p025640.1_BnaEXP	GSBRNA2T00037704001	NA	NA	IV	IV	IV
C09p025670.1_BnaEXP	GSBRNA2T00027396001	IX	NA	NA	NA	NA
C09p025740.1_BnaEXP	GSBRNA2T00080737001	NA	II	IX	NA	NA
C09p025750.1_BnaEXP	GSBRNA2T00080735001	NA	NA	NA	IX	IX
C09p025820.1_BnaEXP	GSBRNA2T00080724001	NA	NA	NA	IV	NA
C09p025830.1_BnaEXP	GSBRNA2T00080723001	X	NA	NA	NA	NA
C09p025840.1_BnaEXP	GSBRNA2T00080719001	NA	NA	NA	NA	IX
C09p025860.1_BnaEXP	GSBRNA2T00080715001	NA	NA	NA	NA	VII
C09p025930.1_BnaEXP	GSBRNA2T00144185001	NA	XII	IX	XII	XII
C09p025950.1_BnaEXP	NA	NA	IX	IX	NA	NA
C09p026000.1_BnaEXP	GSBRNA2T00157869001	NA	NA	NA	IV	IV
C09p026020.1_BnaEXP	GSBRNA2T00157866001	NA	NA	NA	IX	IX
C09p026030.1_BnaEXP	GSBRNA2T00157862001	NA	NA	NA	IV	IV
C09p026110.1_BnaEXP	GSBRNA2T00157851001	NA	IV	IV	IV	IV
C09p026120.2_BnaEXP	GSBRNA2T00094486001	NA	NA	NA	IV	IV
C09p026140.1_BnaEXP	GSBRNA2T00157846001	NA	NA	NA	NA	IX
C09p026150.1_BnaEXP	GSBRNA2T00157845001	NA	VII	NA	NA	NA
C09p026260.1_BnaEXP	GSBRNA2T00157813001	NA	VI	IV	IX	IX
C09p026330.2_BnaEXP	GSBRNA2T00011629001	NA	NA	NA	XI	IV
C09p026390.1_BnaEXP	NA	IX	NA	NA	NA	NA
C09p026400.1_BnaEXP	GSBRNA2T00157806001	NA	IV	IV	NA	IX
C09p026470.1_BnaEXP	GSBRNA2T00157798001	NA	NA	NA	IV	IV
C09p026490.1_BnaEXP	GSBRNA2T00157796001	NA	VIII	NA	XII	IX
C09p026500.1_BnaEXP	GSBRNA2T00157795001	NA	NA	IX	II	IX
C09p026540.1_BnaEXP	NA	NA	VIII	NA	I	IV
C09p026580.1_BnaEXP	GSBRNA2T00157780001	II	VIII	NA	IX	IX
C09p026660.1_BnaEXP	GSBRNA2T00036210001	NA	IX	IX	IX	IX
C09p026690.1_BnaEXP	GSBRNA2T00029571001	NA	NA	NA	IX	IX
C09p026730.1_BnaEXP	NA	NA	II	IX	NA	NA
C09p026740.1_BnaEXP	GSBRNA2T00157767001	NA	XI	IV	NA	NA
C09p026750.1_BnaEXP	NA	NA	II	NA	NA	NA
C09p026760.1_BnaEXP	GSBRNA2T00157764001	NA	VIII	NA	IX	IX
C09p026810.1_BnaEXP	GSBRNA2T00157751001	NA	NA	NA	IX	IX
C09p026860.1_BnaEXP	NA	NA	NA	IX	NA	NA
C09p026900.1_BnaEXP	GSBRNA2T00157727001	I	IV	NA	NA	NA
C09p026950.1_BnaEXP	GSBRNA2T00157719001	NA	NA	IV	NA	NA
C09p027020.1_BnaEXP	GSBRNA2T00157696001	NA	NA	NA	IV	IV
C09p027030.1_BnaEXP	GSBRNA2T00157688001	NA	IX	IX	NA	NA
C09p027080.1_BnaEXP	NA	NA	NA	NA	IX	IX
C09p027120.1_BnaEXP	GSBRNA2T00157672001	NA	VIII	NA	NA	NA
C09p027140.1_BnaEXP	GSBRNA2T00157663001	IV	NA	NA	NA	NA
C09p027150.1_BnaEXP	GSBRNA2T00157660001	NA	VI	IV	IV	IV
C09p027280.1_BnaEXP	GSBRNA2T00071250001	NA	NA	IX	NA	NA
C09p027320.1_BnaEXP	GSBRNA2T00071240001	NA	NA	NA	NA	VIII
C09p027360.1_BnaEXP	GSBRNA2T00071231001	NA	II	IX	IX	IX
C09p027390.1_BnaEXP	GSBRNA2T00022622001	NA	II	IX	NA	NA
C09p027420.1_BnaEXP	GSBRNA2T00026029001	NA	NA	NA	NA	IV
C09p027450.1_BnaEXP	GSBRNA2T00025271001	NA	IX	IX	XII	IX
C09p027460.1_BnaEXP	GSBRNA2T00097644001	NA	VIII	NA	NA	NA
C09p027490.1_BnaEXP	GSBRNA2T00071227001	NA	NA	NA	IX	IX
C09p027500.1_BnaEXP	GSBRNA2T00071225001	NA	IV	XI	NA	NA
C09p027520.1_BnaEXP	NA	NA	XI	XI	NA	NA
C09p027560.1_BnaEXP	GSBRNA2T00071211001	NA	NA	NA	VIII	NA
C09p027670.1_BnaEXP	GSBRNA2T00071195001	NA	NA	NA	IX	XII
C09p027700.1_BnaEXP	GSBRNA2T00071176001	NA	NA	NA	IX	IX
C09p027740.1_BnaEXP	GSBRNA2T00071168001	IX	NA	IX	NA	NA
C09p027780.1_BnaEXP	GSBRNA2T00071160001	NA	NA	NA	NA	IV
C09p027890.1_BnaEXP	GSBRNA2T00072003001	NA	IV	NA	IX	IX
C09p027980.1_BnaEXP	GSBRNA2T00098198001	XI	I	IV	IV	IV
C09p028010.1_BnaEXP	GSBRNA2T00060630001	NA	NA	NA	IX	IX
C09p028020.1_BnaEXP	GSBRNA2T00071851001	NA	NA	NA	IV	IV
C09p028040.1_BnaEXP	GSBRNA2T00071858001	NA	VII	NA	NA	NA
C09p028090.1_BnaEXP	GSBRNA2T00071867001	NA	NA	NA	NA	IX
C09p028110.1_BnaEXP	GSBRNA2T00071869001	NA	NA	IX	NA	IX
C09p028150.1_BnaEXP	GSBRNA2T00071872001	NA	IV	IV	IX	IX
C09p028190.1_BnaEXP	GSBRNA2T00108052001	IV	NA	NA	NA	NA
C09p028250.1_BnaEXP	GSBRNA2T00108035001	NA	VII	NA	NA	NA
C09p028270.1_BnaEXP	NA	NA	IX	IX	IV	IV
C09p028290.1_BnaEXP	GSBRNA2T00010859001	NA	NA	NA	IV	IV
C09p028300.1_BnaEXP	GSBRNA2T00010856001	NA	NA	NA	IX	IX
C09p028330.1_BnaEXP	NA	NA	NA	NA	IX	IX
C09p028400.1_BnaEXP	GSBRNA2T00108011001	NA	NA	NA	IV	IV
C09p028540.1_BnaEXP	GSBRNA2T00107989001	NA	NA	NA	IV	IV
C09p028620.1_BnaEXP	NA	NA	XI	IV	IV	IV
C09p028670.1_BnaEXP	GSBRNA2T00107955001	NA	NA	NA	IX	IX
C09p028730.1_BnaEXP	GSBRNA2T00107939001	NA	NA	IV	XI	IV
C09p028980.1_BnaEXP	GSBRNA2T00040715001	NA	NA	IV	NA	NA
C09p028990.1_BnaEXP	GSBRNA2T00040714001	NA	IV	IV	NA	NA
C09p029060.1_BnaEXP	GSBRNA2T00040705001	NA	III	IX	VI	VI
C09p029080.1_BnaEXP	GSBRNA2T00040702001	NA	NA	NA	IV	IV
C09p029090.1_BnaEXP	GSBRNA2T00040701001	NA	NA	NA	NA	VIII
C09p029150.1_BnaEXP	GSBRNA2T00040692001	NA	NA	NA	IX	IX
C09p029170.1_BnaEXP	GSBRNA2T00040690001	NA	NA	NA	IX	IX
C09p029190.1_BnaEXP	GSBRNA2T00040688001	NA	NA	IX	NA	NA
C09p029200.1_BnaEXP	GSBRNA2T00040686001	NA	II	IX	NA	NA
C09p029220.1_BnaEXP	GSBRNA2T00040683001	NA	VIII	NA	XII	IX
C09p029420.1_BnaEXP	GSBRNA2T00040657001	IX	NA	NA	NA	NA
C09p029440.1_BnaEXP	NA	NA	NA	NA	VIII	NA
C09p029460.1_BnaEXP	GSBRNA2T00022892001	NA	IV	IV	NA	NA
C09p029470.1_BnaEXP	GSBRNA2T00022891001	NA	VIII	NA	IV	IV
C09p029520.1_BnaEXP	NA	NA	NA	NA	IX	IX
C09p029560.1_BnaEXP	GSBRNA2T00020960001	NA	VIII	NA	IX	IX
C09p029590.1_BnaEXP	GSBRNA2T00004552001	NA	IX	IX	NA	NA
C09p029610.1_BnaEXP	GSBRNA2T00004556001	NA	II	IX	XII	XII
C09p029650.1_BnaEXP	GSBRNA2T00004559001	NA	I	IV	IX	IX
C09p029700.1_BnaEXP	GSBRNA2T00095517001	NA	NA	NA	IX	IX
C09p029720.1_BnaEXP	GSBRNA2T00095519001	NA	IX	IX	NA	NA
C09p029740.1_BnaEXP	GSBRNA2T00095522001	IX	NA	NA	IX	IX
C09p029770.1_BnaEXP	GSBRNA2T00092942001	NA	NA	NA	NA	IV
C09p029880.1_BnaEXP	GSBRNA2T00085812001	NA	NA	NA	IV	IV
C09p029930.1_BnaEXP	GSBRNA2T00085821001	NA	NA	NA	NA	IX
C09p029950.1_BnaEXP	GSBRNA2T00085824001	NA	VIII	NA	NA	NA
C09p030030.1_BnaEXP	GSBRNA2T00088036001	NA	VIII	NA	NA	NA
C09p030120.1_BnaEXP	GSBRNA2T00052973001	NA	NA	NA	XI	IV
C09p030130.1_BnaEXP	GSBRNA2T00052974001	NA	NA	NA	IX	IX
C09p030150.1_BnaEXP	GSBRNA2T00052982001	IV	IX	IX	NA	VIII
C09p030210.1_BnaEXP	GSBRNA2T00052997001	NA	NA	IV	IV	IV
C09p030220.1_BnaEXP	GSBRNA2T00052998001	NA	IX	IX	IV	IV
C09p030230.1_BnaEXP	GSBRNA2T00052999001	XI	NA	NA	NA	NA
C09p030240.1_BnaEXP	GSBRNA2T00053000001	NA	II	IX	NA	NA
C09p030300.1_BnaEXP	NA	NA	II	IX	NA	NA
C09p030310.1_BnaEXP	GSBRNA2T00053008001	NA	VII	NA	NA	IX
C09p030340.1_BnaEXP	GSBRNA2T00053012001	NA	NA	NA	IX	IX
C09p030350.1_BnaEXP	GSBRNA2T00053013001	NA	NA	NA	IX	IX
C09p030410.1_BnaEXP	GSBRNA2T00053040001	NA	NA	NA	IV	NA
C09p030450.1_BnaEXP	GSBRNA2T00053046001	NA	IV	IV	NA	NA
C09p030470.1_BnaEXP	NA	NA	NA	NA	XI	NA
C09p030560.1_BnaEXP	NA	NA	NA	NA	VIII	NA
C09p030630.1_BnaEXP	GSBRNA2T00013983001	NA	NA	NA	IX	IX
C09p030640.1_BnaEXP	GSBRNA2T00013982001	II	XII	IX	XII	IX
C09p030650.1_BnaEXP	NA	NA	XII	IX	NA	NA
C09p030660.1_BnaEXP	NA	I	XI	IV	NA	IV
C09p030680.1_BnaEXP	GSBRNA2T00011843001	NA	VIII	NA	NA	NA
C09p030710.1_BnaEXP	GSBRNA2T00011849001	NA	V	IX	IX	IX
C09p030730.1_BnaEXP	GSBRNA2T00011851001	NA	II	NA	NA	NA
C09p030750.1_BnaEXP	GSBRNA2T00069951001	I	NA	NA	IV	NA
C09p030770.1_BnaEXP	NA	NA	NA	NA	NA	IV
C09p030850.1_BnaEXP	GSBRNA2T00007682001	IV	IV	IV	IV	IV
C09p030860.1_BnaEXP	NA	NA	I	IV	NA	NA
C09p030900.1_BnaEXP	NA	NA	NA	NA	IX	IX
C09p030910.1_BnaEXP	GSBRNA2T00007676001	NA	NA	NA	IX	IX
C09p030920.1_BnaEXP	GSBRNA2T00007675001	NA	NA	NA	IX	NA
C09p031010.1_BnaEXP	GSBRNA2T00033407001	NA	IX	IX	NA	NA
C09p031030.1_BnaEXP	GSBRNA2T00033404001	NA	NA	NA	IX	IX
C09p031040.1_BnaEXP	GSBRNA2T00033403001	NA	NA	NA	IV	IV
C09p031140.1_BnaEXP	GSBRNA2T00033394001	NA	IX	IX	IX	IX
C09p031160.1_BnaEXP	NA	NA	NA	NA	IX	NA
C09p031220.1_BnaEXP	GSBRNA2T00033384001	NA	IX	IX	NA	NA
C09p031250.1_BnaEXP	NA	NA	NA	NA	IV	IV
C09p031280.1_BnaEXP	NA	NA	NA	IX	NA	NA
C09p031360.1_BnaEXP	GSBRNA2T00033364001	IX	NA	NA	NA	NA
C09p031380.1_BnaEXP	GSBRNA2T00033361001	NA	NA	NA	IX	IX
C09p031420.1_BnaEXP	NA	NA	NA	NA	NA	IX
C09p031490.1_BnaEXP	GSBRNA2T00097503001	NA	NA	NA	IV	IV
C09p031550.1_BnaEXP	GSBRNA2T00022247001	NA	IV	NA	NA	NA
C09p031560.1_BnaEXP	GSBRNA2T00022248001	NA	NA	NA	NA	IX
C09p031580.1_BnaEXP	GSBRNA2T00022250001	NA	NA	NA	IV	IV
C09p031590.1_BnaEXP	GSBRNA2T00022251001	NA	NA	NA	VI	IV
C09p031650.1_BnaEXP	GSBRNA2T00077451001	NA	XI	IV	NA	NA
C09p031670.1_BnaEXP	GSBRNA2T00077448001	NA	VIII	NA	NA	NA
C09p031700.1_BnaEXP	GSBRNA2T00077445001	NA	NA	NA	IX	NA
C09p031760.1_BnaEXP	GSBRNA2T00077439001	NA	XI	NA	NA	NA
C09p031770.1_BnaEXP	GSBRNA2T00077435001	NA	NA	NA	IX	IX
C09p031780.1_BnaEXP	GSBRNA2T00077434001	NA	NA	IX	NA	NA
C09p031790.1_BnaEXP	GSBRNA2T00077433001	NA	IX	IX	NA	NA
C09p031810.1_BnaEXP	GSBRNA2T00077428001	NA	NA	NA	IX	IX
C09p031820.1_BnaEXP	GSBRNA2T00077412001	NA	II	IX	NA	NA
C09p031870.1_BnaEXP	GSBRNA2T00077407001	NA	NA	NA	IV	NA
C09p031890.1_BnaEXP	GSBRNA2T00077403001	NA	NA	NA	IX	IX
C09p031920.1_BnaEXP	GSBRNA2T00020927001	II	XII	IX	II	II
C09p031930.1_BnaEXP	GSBRNA2T00020928001	NA	NA	NA	IV	IV
C09p031960.1_BnaEXP	GSBRNA2T00020931001	NA	NA	NA	IV	IV
C09p031970.1_BnaEXP	GSBRNA2T00020937001	NA	NA	NA	IX	IX
C09p032040.1_BnaEXP	GSBRNA2T00030485001	NA	VI	NA	XII	IX
C09p032070.1_BnaEXP	NA	NA	NA	IV	NA	NA
C09p032080.1_BnaEXP	NA	NA	IX	IX	NA	NA
C09p032090.1_BnaEXP	GSBRNA2T00052307001	NA	IV	IV	XII	IX
C09p032120.1_BnaEXP	GSBRNA2T00052303001	NA	NA	NA	IX	IX
C09p032160.1_BnaEXP	GSBRNA2T00133412001	NA	XI	NA	NA	NA
C09p032180.1_BnaEXP	NA	NA	NA	IX	IX	IX
C09p032190.1_BnaEXP	GSBRNA2T00133403001	NA	NA	NA	IX	IX
C09p032200.1_BnaEXP	GSBRNA2T00133402001	NA	NA	NA	IX	IX
C09p032220.1_BnaEXP	GSBRNA2T00133400001	NA	NA	NA	IX	IX
C09p032230.1_BnaEXP	NA	NA	NA	NA	IX	IX
C09p032280.1_BnaEXP	GSBRNA2T00133389001	NA	I	IV	NA	NA
C09p032300.1_BnaEXP	NA	NA	NA	IX	NA	NA
C09p032310.1_BnaEXP	GSBRNA2T00133385001	NA	IV	IV	IV	IV
C09p032390.1_BnaEXP	GSBRNA2T00133358001	NA	NA	NA	VIII	NA
C09p032460.1_BnaEXP	GSBRNA2T00133349001	NA	NA	NA	XI	XI
C09p032470.1_BnaEXP	GSBRNA2T00133346001	NA	NA	NA	IV	IV
C09p032510.1_BnaEXP	GSBRNA2T00133332001	NA	NA	NA	IV	IV
C09p032610.1_BnaEXP	GSBRNA2T00013645001	NA	NA	NA	IX	NA
C09p032630.1_BnaEXP	GSBRNA2T00133315001	NA	VIII	NA	NA	NA
C09p032640.1_BnaEXP	GSBRNA2T00133314001	NA	NA	NA	IX	IX
C09p032720.1_BnaEXP	GSBRNA2T00133304001	NA	NA	NA	IX	NA
C09p032780.1_BnaEXP	GSBRNA2T00045677001	IV	IV	IV	NA	NA
C09p032840.1_BnaEXP	GSBRNA2T00133299001	NA	NA	NA	II	IX
C09p032930.1_BnaEXP	GSBRNA2T00133282001	NA	NA	NA	IX	IX
C09p033010.1_BnaEXP	GSBRNA2T00133258001	NA	NA	NA	IV	IV
C09p033030.1_BnaEXP	GSBRNA2T00133256001	NA	NA	NA	IX	IX
C09p033050.1_BnaEXP	GSBRNA2T00133254001	NA	IX	IX	NA	NA
C09p033060.1_BnaEXP	GSBRNA2T00133253001	NA	IX	IX	NA	NA
C09p033080.1_BnaEXP	GSBRNA2T00133249001	NA	NA	IX	NA	IX
C09p033090.1_BnaEXP	NA	NA	NA	NA	VIII	NA
C09p033120.1_BnaEXP	GSBRNA2T00133242001	NA	NA	NA	IX	NA
C09p033380.1_BnaEXP	GSBRNA2T00133193001	NA	II	NA	VIII	NA
C09p033390.1_BnaEXP	NA	NA	NA	NA	IX	XII
C09p033400.1_BnaEXP	GSBRNA2T00082023001	NA	IV	IV	IV	IV
C09p033430.1_BnaEXP	GSBRNA2T00133173001	NA	NA	NA	IX	IX
C09p033450.1_BnaEXP	NA	NA	NA	IX	NA	NA
C09p033460.1_BnaEXP	NA	NA	IX	IX	III	III
C09p033490.1_BnaEXP	GSBRNA2T00133164001	NA	IV	IV	NA	NA
C09p033510.1_BnaEXP	GSBRNA2T00133162001	NA	IX	IX	IX	IX
C09p033520.1_BnaEXP	GSBRNA2T00133160001	NA	NA	NA	II	IX
C09p033530.1_BnaEXP	GSBRNA2T00133159001	NA	NA	NA	IV	IV
C09p033640.1_BnaEXP	GSBRNA2T00133143001	NA	IX	IX	IV	IV
C09p033660.1_BnaEXP	GSBRNA2T00133140001	NA	NA	NA	IX	IX
C09p033670.1_BnaEXP	GSBRNA2T00133139001	NA	NA	NA	NA	IX
C09p033680.1_BnaEXP	GSBRNA2T00133138001	NA	NA	NA	IX	IX
C09p033690.1_BnaEXP	GSBRNA2T00133137001	NA	II	IX	IX	IX
C09p033750.1_BnaEXP	GSBRNA2T00133129001	NA	II	NA	NA	NA
C09p033780.1_BnaEXP	GSBRNA2T00133127001	NA	NA	NA	NA	IX
C09p033810.1_BnaEXP	GSBRNA2T00133120001	NA	NA	NA	VIII	NA
C09p033910.1_BnaEXP	GSBRNA2T00003502001	NA	NA	IX	II	NA
C09p033980.1_BnaEXP	GSBRNA2T00133095001	NA	VIII	NA	IX	IX
C09p034020.1_BnaEXP	GSBRNA2T00034598001	NA	NA	NA	NA	IX
C09p034030.1_BnaEXP	GSBRNA2T00034591001	NA	XI	NA	NA	NA
C09p034040.1_BnaEXP	GSBRNA2T00133089001	NA	NA	NA	IV	IV
C09p034050.1_BnaEXP	GSBRNA2T00133087001	NA	NA	NA	IV	IV
C09p034100.1_BnaEXP	GSBRNA2T00133074001	NA	NA	NA	IX	IX
C09p034120.1_BnaEXP	GSBRNA2T00063519001	NA	NA	NA	IX	IX
C09p034210.1_BnaEXP	GSBRNA2T00011107001	NA	IX	IX	IV	IV
C09p034240.1_BnaEXP	GSBRNA2T00011103001	NA	IX	IX	IX	IX
C09p034250.1_BnaEXP	GSBRNA2T00051114001	NA	NA	NA	IX	IX
C09p034260.1_BnaEXP	GSBRNA2T00007629001	NA	NA	NA	VIII	NA
C09p034280.1_BnaEXP	NA	NA	NA	NA	II	IX
C09p034310.1_BnaEXP	GSBRNA2T00036761001	NA	NA	IX	NA	NA
C09p034370.1_BnaEXP	GSBRNA2T00036749001	IV	XI	IV	NA	NA
C09p034400.1_BnaEXP	GSBRNA2T00036743001	NA	XI	IV	NA	NA
C09p034440.1_BnaEXP	GSBRNA2T00036737001	II	NA	IX	II	IX
C09p034450.1_BnaEXP	GSBRNA2T00036734001	NA	IX	IX	NA	NA
C09p034530.1_BnaEXP	NA	I	I	IV	I	I
C09p034550.1_BnaEXP	GSBRNA2T00036718001	NA	IX	IX	III	IX
C09p034560.1_BnaEXP	GSBRNA2T00036717001	NA	IV	IV	NA	NA
C09p034590.1_BnaEXP	GSBRNA2T00036714001	NA	NA	IX	NA	NA
C09p034610.1_BnaEXP	GSBRNA2T00036711001	NA	NA	IV	NA	NA
C09p034690.1_BnaEXP	GSBRNA2T00036697001	NA	XII	IX	NA	IX
C09p034700.1_BnaEXP	GSBRNA2T00036696001	NA	NA	IX	IX	IX
C09p034710.1_BnaEXP	GSBRNA2T00036695001	NA	IV	IV	NA	NA
C09p034790.1_BnaEXP	NA	NA	II	IX	NA	NA
C09p034810.1_BnaEXP	GSBRNA2T00036670001	II	XII	IX	XII	IX
C09p034850.1_BnaEXP	GSBRNA2T00036663001	NA	XII	IX	NA	NA
C09p034860.1_BnaEXP	GSBRNA2T00036661001	NA	VIII	NA	IV	IV
C09p035010.1_BnaEXP	NA	NA	VIII	NA	NA	NA
C09p035080.1_BnaEXP	GSBRNA2T00106270001	NA	NA	IX	NA	IX
C09p035230.1_BnaEXP	NA	NA	NA	NA	XI	IV
C09p035270.1_BnaEXP	GSBRNA2T00094435001	NA	NA	NA	VIII	NA
C09p035300.1_BnaEXP	GSBRNA2T00094419001	NA	NA	NA	NA	VII
C09p035310.1_BnaEXP	GSBRNA2T00094418001	NA	NA	NA	IV	IV
C09p035320.1_BnaEXP	GSBRNA2T00094417001	NA	XII	IX	NA	IX
C09p035340.1_BnaEXP	NA	XII	IX	IX	NA	NA
C09p035360.1_BnaEXP	GSBRNA2T00094408001	NA	NA	NA	VI	IV
C09p035380.1_BnaEXP	GSBRNA2T00094406001	NA	VII	NA	NA	NA
C09p035390.1_BnaEXP	GSBRNA2T00094405001	NA	NA	NA	NA	IX
C09p035400.1_BnaEXP	GSBRNA2T00094404001	NA	IX	IX	IV	IV
C09p035420.1_BnaEXP	GSBRNA2T00026200001	NA	V	IX	VIII	NA
C09p035450.1_BnaEXP	NA	NA	IX	IX	NA	NA
C09p035480.1_BnaEXP	GSBRNA2T00094401001	NA	IV	IV	NA	NA
C09p035500.1_BnaEXP	NA	NA	IX	IX	IV	IV
C09p035510.1_BnaEXP	GSBRNA2T00094398001	NA	NA	IX	IV	VI
C09p035540.1_BnaEXP	GSBRNA2T00094393001	NA	VIII	NA	II	IX
C09p035560.1_BnaEXP	GSBRNA2T00094390001	NA	NA	IX	NA	NA
C09p035570.1_BnaEXP	NA	NA	IX	IX	NA	NA
C09p035580.1_BnaEXP	GSBRNA2T00094388001	NA	IV	IV	IX	IX
C09p035610.1_BnaEXP	GSBRNA2T00094383001	NA	NA	IX	II	NA
C09p035700.1_BnaEXP	GSBRNA2T00094367001	NA	NA	IX	NA	NA
C09p035720.1_BnaEXP	NA	NA	IX	IX	NA	NA
C09p035760.1_BnaEXP	GSBRNA2T00094352001	NA	XII	IX	NA	NA
C09p035770.1_BnaEXP	GSBRNA2T00094350001	IV	NA	NA	NA	NA
C09p035780.1_BnaEXP	NA	NA	NA	NA	IX	IX
C09p035800.1_BnaEXP	GSBRNA2T00094341001	NA	NA	NA	XII	IX
C09p035810.1_BnaEXP	GSBRNA2T00094340001	IX	NA	NA	NA	NA
C09p035850.1_BnaEXP	GSBRNA2T00094334001	NA	NA	NA	VIII	NA
C09p035870.1_BnaEXP	NA	NA	IX	NA	NA	NA
C09p035890.1_BnaEXP	GSBRNA2T00094329001	NA	NA	IX	NA	NA
C09p035900.1_BnaEXP	GSBRNA2T00094328001	NA	NA	NA	IV	VI
C09p035910.1_BnaEXP	GSBRNA2T00094327001	IX	NA	NA	II	IX
C09p035950.1_BnaEXP	GSBRNA2T00096789001	NA	NA	NA	II	IX
C09p035960.1_BnaEXP	GSBRNA2T00094321001	NA	IX	IX	II	NA
C09p035980.1_BnaEXP	NA	NA	XII	IX	IX	IX
C09p036020.1_BnaEXP	GSBRNA2T00020195001	NA	VIII	NA	NA	NA
C09p036040.1_BnaEXP	GSBRNA2T00020199001	IX	NA	NA	NA	NA
C09p036090.1_BnaEXP	GSBRNA2T00059310001	NA	XI	NA	NA	NA
C09p036110.1_BnaEXP	GSBRNA2T00059313001	NA	I	IV	NA	NA
C09p036120.1_BnaEXP	GSBRNA2T00059315001	NA	XI	IV	NA	NA
C09p036140.1_BnaEXP	GSBRNA2T00059318001	NA	II	IX	NA	NA
C09p036150.1_BnaEXP	GSBRNA2T00059319001	NA	II	IX	NA	NA
C09p036250.1_BnaEXP	GSBRNA2T00059341001	NA	NA	IX	IV	IV
C09p036290.1_BnaEXP	GSBRNA2T00059351001	NA	II	IX	NA	NA
C09p036310.1_BnaEXP	GSBRNA2T00059354001	NA	NA	NA	NA	IX
C09p036330.1_BnaEXP	GSBRNA2T00059356001	NA	VII	NA	NA	IV
C09p036340.1_BnaEXP	GSBRNA2T00059358001	NA	NA	NA	II	NA
C09p036350.1_BnaEXP	GSBRNA2T00059359001	NA	NA	IX	IX	NA
C09p036480.1_BnaEXP	NA	NA	IV	IV	IX	IX
C09p036500.1_BnaEXP	GSBRNA2T00059379001	IV	I	IV	NA	NA
C09p036510.1_BnaEXP	NA	NA	NA	NA	XI	XI
C09p036540.1_BnaEXP	GSBRNA2T00059387001	NA	IV	IV	IX	IX
C09p036550.1_BnaEXP	NA	IX	II	IX	XII	XII
C09p036570.1_BnaEXP	NA	IX	IX	IX	II	IX
C09p036610.1_BnaEXP	NA	NA	XII	IX	XII	XII
C09p036620.1_BnaEXP	GSBRNA2T00059396001	NA	NA	NA	NA	IX
C09p036630.1_BnaEXP	GSBRNA2T00059397001	NA	II	IX	IX	XII
C09p036650.1_BnaEXP	NA	NA	III	IX	VI	IV
C09p036680.1_BnaEXP	NA	NA	NA	IV	NA	NA
C09p036700.1_BnaEXP	NA	NA	NA	NA	NA	IX
C09p036720.1_BnaEXP	GSBRNA2T00025409001	NA	NA	NA	IV	IV
C09p036740.1_BnaEXP	GSBRNA2T00025407001	IX	NA	NA	NA	NA
C09p036750.1_BnaEXP	GSBRNA2T00025406001	NA	NA	NA	II	IX
C09p036830.1_BnaEXP	GSBRNA2T00051069001	NA	NA	NA	II	IX
C09p036840.1_BnaEXP	GSBRNA2T00078536001	NA	XII	IX	NA	NA
C09p036850.1_BnaEXP	NA	NA	NA	NA	I	I
C09p036860.1_BnaEXP	GSBRNA2T00078527001	IV	NA	NA	NA	NA
C09p036900.1_BnaEXP	GSBRNA2T00078523001	NA	NA	IX	IX	IX
C09p036930.1_BnaEXP	GSBRNA2T00078520001	NA	NA	NA	NA	II
C09p036940.1_BnaEXP	GSBRNA2T00078518001	NA	NA	IV	NA	NA
C09p036960.1_BnaEXP	GSBRNA2T00078517001	NA	II	IX	NA	NA
C09p036990.2_BnaEXP	NA	NA	NA	NA	IX	IX
C09p037010.1_BnaEXP	GSBRNA2T00078510001	NA	NA	IX	II	IX
C09p037040.1_BnaEXP	GSBRNA2T00078503001	NA	IX	IX	NA	NA
C09p037070.1_BnaEXP	GSBRNA2T00078499001	NA	NA	NA	NA	XI
C09p037080.1_BnaEXP	GSBRNA2T00078498001	I	NA	IV	NA	XI
C09p037090.1_BnaEXP	GSBRNA2T00078497001	NA	IV	VI	IV	NA
C09p037120.1_BnaEXP	GSBRNA2T00072014001	XII	NA	NA	NA	NA
C09p037150.1_BnaEXP	GSBRNA2T00030404001	XI	NA	NA	NA	NA
C09p037160.1_BnaEXP	GSBRNA2T00078494001	NA	VIII	NA	IX	IX
C09p037170.1_BnaEXP	GSBRNA2T00078493001	I	I	IV	I	I
C09p037190.1_BnaEXP	NA	NA	V	NA	IX	IX
C09p037210.1_BnaEXP	NA	IX	II	IX	II	NA
C09p037220.1_BnaEXP	GSBRNA2T00078484001	NA	IX	IX	IX	IX
C09p037230.1_BnaEXP	NA	NA	NA	NA	XI	XI
C09p037400.1_BnaEXP	GSBRNA2T00078439001	NA	NA	NA	IV	IV
C09p037410.1_BnaEXP	GSBRNA2T00078438001	NA	NA	NA	IX	IX
C09p037460.1_BnaEXP	GSBRNA2T00078426001	NA	NA	NA	II	IX
C09p037480.1_BnaEXP	NA	XI	IV	IV	NA	NA
C09p037490.1_BnaEXP	NA	NA	VII	NA	NA	NA
C09p037570.1_BnaEXP	GSBRNA2T00078407001	NA	XII	IX	V	II
C09p037590.1_BnaEXP	NA	NA	NA	IX	NA	NA
C09p037600.1_BnaEXP	GSBRNA2T00078397001	I	NA	IV	NA	NA
C09p037610.1_BnaEXP	NA	I	XI	IV	I	I
C09p037630.1_BnaEXP	NA	NA	IX	IX	IV	IV
C09p037640.1_BnaEXP	GSBRNA2T00078388001	NA	IX	IX	IX	IX
C09p037660.1_BnaEXP	GSBRNA2T00078385001	NA	NA	NA	IX	IX
C09p037670.1_BnaEXP	NA	NA	NA	NA	NA	IV
C09p037680.1_BnaEXP	NA	NA	NA	NA	XII	IX
C09p037700.1_BnaEXP	GSBRNA2T00078377001	NA	IX	IX	I	IV
C09p037750.1_BnaEXP	GSBRNA2T00078366001	IX	NA	NA	NA	NA
C09p037800.1_BnaEXP	GSBRNA2T00078352001	NA	II	IX	NA	NA
C09p037820.1_BnaEXP	GSBRNA2T00078350001	NA	NA	NA	NA	IX
C09p037830.1_BnaEXP	NA	XI	NA	NA	NA	NA
C09p037840.1_BnaEXP	GSBRNA2T00038073001	XI	NA	NA	NA	NA
C09p037850.1_BnaEXP	GSBRNA2T00038072001	NA	IX	IX	IV	IV
C09p037880.1_BnaEXP	GSBRNA2T00032604001	NA	NA	IV	NA	NA
C09p037940.1_BnaEXP	GSBRNA2T00032615001	NA	NA	NA	NA	IX
C09p037950.1_BnaEXP	GSBRNA2T00032616001	NA	II	IX	XII	XII
C09p037980.1_BnaEXP	GSBRNA2T00032633001	IX	NA	NA	NA	NA
C09p037990.1_BnaEXP	GSBRNA2T00073512001	NA	XI	IV	NA	NA
C09p038000.1_BnaEXP	NA	NA	NA	NA	IX	IX
C09p038020.1_BnaEXP	NA	NA	NA	NA	NA	IX
C09p038030.1_BnaEXP	GSBRNA2T00012043001	IX	NA	NA	II	IX
C09p038090.1_BnaEXP	GSBRNA2T00032666001	NA	III	IX	IV	NA
C09p038130.1_BnaEXP	GSBRNA2T00065935001	NA	NA	IX	NA	NA
C09p038140.1_BnaEXP	GSBRNA2T00065933001	NA	NA	NA	IV	NA
C09p038150.1_BnaEXP	GSBRNA2T00032675001	NA	IX	IX	NA	NA
C09p038170.1_BnaEXP	GSBRNA2T00032679001	II	NA	NA	VIII	NA
C09p038260.1_BnaEXP	GSBRNA2T00032689001	NA	NA	NA	VIII	NA
C09p038270.1_BnaEXP	GSBRNA2T00032694001	NA	NA	NA	II	NA
C09p038390.1_BnaEXP	GSBRNA2T00094771001	I	NA	NA	NA	NA
C09p038430.1_BnaEXP	GSBRNA2T00094778001	NA	NA	NA	IV	IV
C09p038450.1_BnaEXP	GSBRNA2T00094788001	NA	II	IX	NA	NA
C09p038480.2_BnaEXP	GSBRNA2T00094792001	NA	IX	IX	NA	NA
C09p038490.1_BnaEXP	GSBRNA2T00094793001	NA	IV	IV	II	IX
C09p038520.1_BnaEXP	GSBRNA2T00094805001	NA	NA	NA	VIII	VIII
C09p038530.1_BnaEXP	GSBRNA2T00094806001	NA	NA	IX	NA	NA
C09p038580.1_BnaEXP	GSBRNA2T00094815001	NA	II	IX	IV	IV
C09p038590.1_BnaEXP	GSBRNA2T00094816001	NA	NA	NA	II	NA
C09p038630.1_BnaEXP	GSBRNA2T00094820001	IX	II	IX	NA	NA
C09p038660.1_BnaEXP	GSBRNA2T00094825001	IX	II	IX	IX	IX
C09p038690.1_BnaEXP	GSBRNA2T00094828001	NA	NA	NA	IV	NA
C09p038740.1_BnaEXP	GSBRNA2T00094834001	NA	NA	NA	NA	IV
C09p038760.1_BnaEXP	GSBRNA2T00094837001	NA	NA	NA	IX	IX
C09p038770.1_BnaEXP	GSBRNA2T00094839001	NA	VIII	NA	IX	IX
C09p038790.1_BnaEXP	GSBRNA2T00094838001	NA	NA	NA	IX	IX
C09p038800.1_BnaEXP	GSBRNA2T00094842001	IX	NA	NA	NA	NA
C09p038810.1_BnaEXP	GSBRNA2T00094844001	NA	NA	NA	IX	IX
C09p038830.1_BnaEXP	GSBRNA2T00094846001	NA	NA	NA	VIII	NA
C09p038840.1_BnaEXP	GSBRNA2T00094847001	NA	NA	IX	NA	NA
C09p038880.1_BnaEXP	NA	NA	VII	NA	NA	NA
C09p038890.1_BnaEXP	GSBRNA2T00088180001	NA	NA	NA	IX	NA
C09p038910.1_BnaEXP	GSBRNA2T00094863001	NA	VIII	NA	NA	NA
C09p038920.1_BnaEXP	GSBRNA2T00094864001	NA	NA	NA	IX	IX
C09p038940.1_BnaEXP	GSBRNA2T00094866001	NA	VII	NA	NA	NA
C09p038960.1_BnaEXP	GSBRNA2T00094874001	NA	II	IX	IX	IX
C09p038970.1_BnaEXP	GSBRNA2T00094875001	NA	VIII	NA	IX	IX
C09p038980.1_BnaEXP	GSBRNA2T00094877001	NA	NA	NA	IX	IX
C09p039000.1_BnaEXP	GSBRNA2T00094882001	NA	XI	XI	NA	NA
C09p039100.1_BnaEXP	GSBRNA2T00094899001	NA	NA	IV	IV	IV
C09p039110.1_BnaEXP	NA	NA	NA	NA	IX	IX
C09p039130.1_BnaEXP	GSBRNA2T00094904001	NA	NA	NA	II	NA
C09p039150.1_BnaEXP	GSBRNA2T00094906001	NA	II	IX	II	NA
C09p039210.1_BnaEXP	GSBRNA2T00094912001	NA	NA	NA	NA	IX
C09p039220.1_BnaEXP	GSBRNA2T00094914001	NA	NA	NA	NA	IX
C09p039250.1_BnaEXP	GSBRNA2T00094917001	NA	NA	IX	IX	IX
C09p039270.1_BnaEXP	GSBRNA2T00094919001	NA	VIII	NA	II	IX
C09p039280.1_BnaEXP	GSBRNA2T00094920001	NA	IX	IX	NA	NA
C09p039290.1_BnaEXP	GSBRNA2T00094921001	NA	IX	IX	NA	NA
C09p039300.1_BnaEXP	NA	NA	NA	NA	II	IX
C09p039320.1_BnaEXP	GSBRNA2T00094930001	NA	NA	NA	IX	IX
C09p039400.1_BnaEXP	GSBRNA2T00093511001	NA	II	IX	NA	NA
C09p039440.1_BnaEXP	GSBRNA2T00093515001	NA	NA	NA	IV	IV
C09p039450.1_BnaEXP	GSBRNA2T00093516001	NA	NA	IX	NA	NA
C09p039470.1_BnaEXP	NA	NA	NA	NA	IV	IV
C09p039500.1_BnaEXP	GSBRNA2T00093526001	NA	NA	NA	IX	IX
C09p039510.1_BnaEXP	GSBRNA2T00093528001	NA	VIII	NA	II	IX
C09p039540.1_BnaEXP	GSBRNA2T00060510001	NA	NA	NA	II	NA
C09p039550.1_BnaEXP	GSBRNA2T00060511001	NA	NA	NA	IV	IV
C09p039580.1_BnaEXP	GSBRNA2T00017046001	NA	IX	IX	IX	IX
C09p039620.1_BnaEXP	GSBRNA2T00017041001	NA	NA	NA	NA	IX
C09p039720.1_BnaEXP	GSBRNA2T00035329001	NA	VIII	NA	XII	IX
C09p039730.1_BnaEXP	GSBRNA2T00035328001	NA	NA	NA	IV	IV
C09p039760.1_BnaEXP	GSBRNA2T00035324001	NA	NA	NA	VIII	NA
C09p039810.1_BnaEXP	GSBRNA2T00035318001	NA	NA	IX	XI	IV
C09p039830.1_BnaEXP	NA	NA	NA	IX	NA	NA
C09p039850.1_BnaEXP	GSBRNA2T00035314001	NA	NA	NA	NA	IX
C09p039920.1_BnaEXP	GSBRNA2T00035303001	NA	II	IX	NA	NA
C09p039940.1_BnaEXP	GSBRNA2T00035301001	NA	NA	NA	XII	XII
C09p039980.1_BnaEXP	NA	II	XII	IX	XII	IX
C09p040010.1_BnaEXP	GSBRNA2T00035283001	NA	NA	IV	NA	IX
C09p040030.1_BnaEXP	NA	NA	NA	NA	IX	IX
C09p040090.1_BnaEXP	GSBRNA2T00035272001	NA	IX	IX	NA	NA
C09p040110.1_BnaEXP	GSBRNA2T00035270001	NA	NA	NA	XI	XI
C09p040150.1_BnaEXP	GSBRNA2T00035266001	NA	NA	XI	NA	NA
C09p040160.1_BnaEXP	GSBRNA2T00035264001	IX	IV	IV	IX	III
C09p040170.1_BnaEXP	GSBRNA2T00035263001	NA	XI	NA	NA	NA
C09p040180.1_BnaEXP	NA	NA	IX	IX	VIII	NA
C09p040190.1_BnaEXP	GSBRNA2T00035261001	NA	NA	NA	IX	IX
C09p040360.1_BnaEXP	NA	NA	NA	NA	IX	IX
C09p040370.1_BnaEXP	GSBRNA2T00035231001	NA	NA	IX	NA	NA
C09p040440.1_BnaEXP	GSBRNA2T00035218001	NA	IX	IX	NA	NA
C09p040450.1_BnaEXP	GSBRNA2T00035217001	NA	VIII	NA	IV	VI
C09p040470.1_BnaEXP	GSBRNA2T00035214001	NA	IV	IV	IX	IX
C09p040480.1_BnaEXP	GSBRNA2T00035213001	NA	NA	NA	NA	IV
C09p040490.1_BnaEXP	GSBRNA2T00035212001	NA	IX	IX	II	NA
C09p040500.1_BnaEXP	GSBRNA2T00035211001	NA	NA	IX	IX	IX
C09p040510.1_BnaEXP	GSBRNA2T00035210001	NA	II	IX	NA	NA
C09p040520.1_BnaEXP	GSBRNA2T00035206001	NA	VIII	NA	IX	IX
C09p040580.1_BnaEXP	GSBRNA2T00035196001	NA	IV	NA	NA	NA
C09p040610.1_BnaEXP	GSBRNA2T00030267001	NA	NA	NA	NA	IV
C09p040630.1_BnaEXP	GSBRNA2T00030266001	NA	VI	IV	IX	IX
C09p040680.1_BnaEXP	GSBRNA2T00142502001	NA	NA	NA	VIII	NA
C09p040750.1_BnaEXP	GSBRNA2T00142491001	NA	NA	NA	V	IX
C09p040800.1_BnaEXP	GSBRNA2T00034431001	NA	NA	NA	IX	IX
C09p040830.1_BnaEXP	GSBRNA2T00097628001	NA	NA	NA	IX	IX
C09p040850.1_BnaEXP	NA	NA	NA	NA	NA	IX
C09p040880.1_BnaEXP	GSBRNA2T00093063001	IX	NA	NA	IX	IX
C09p040950.1_BnaEXP	GSBRNA2T00031652001	NA	VII	NA	NA	NA
C09p040980.1_BnaEXP	GSBRNA2T00031648001	II	XII	IX	II	XII
C09p041010.1_BnaEXP	GSBRNA2T00031643001	NA	II	IX	IX	IX
C09p041040.1_BnaEXP	GSBRNA2T00031640001	NA	NA	NA	IX	IX
C09p041050.1_BnaEXP	GSBRNA2T00031639001	NA	NA	NA	NA	IX
C09p041080.1_BnaEXP	GSBRNA2T00031634001	NA	II	NA	NA	NA
C09p041090.1_BnaEXP	GSBRNA2T00031632001	NA	NA	NA	NA	IX
C09p041100.1_BnaEXP	GSBRNA2T00135574001	NA	NA	NA	NA	IV
C09p041160.1_BnaEXP	GSBRNA2T00031622001	NA	II	IX	NA	II
C09p041170.1_BnaEXP	NA	NA	II	IX	II	NA
C09p041270.1_BnaEXP	GSBRNA2T00031601001	NA	IX	IX	NA	NA
C09p041290.1_BnaEXP	GSBRNA2T00031599001	NA	II	IX	NA	NA
C09p041300.1_BnaEXP	GSBRNA2T00031598001	NA	NA	NA	II	II
C09p041310.1_BnaEXP	GSBRNA2T00031597001	NA	VIII	NA	NA	NA
C09p041330.1_BnaEXP	GSBRNA2T00031595001	NA	VIII	NA	NA	NA
C09p041350.1_BnaEXP	GSBRNA2T00031591001	NA	NA	NA	NA	IX
C09p041360.1_BnaEXP	GSBRNA2T00031590001	NA	VII	NA	NA	NA
C09p041440.1_BnaEXP	GSBRNA2T00022801001	NA	NA	IX	IX	NA
C09p041480.1_BnaEXP	GSBRNA2T00022795001	IX	NA	NA	NA	NA
C09p041490.1_BnaEXP	GSBRNA2T00022794001	NA	NA	IX	NA	NA
C09p041510.1_BnaEXP	GSBRNA2T00022792001	NA	NA	NA	IV	IV
C09p041530.1_BnaEXP	GSBRNA2T00023581001	NA	NA	NA	NA	IX
C09p041540.1_BnaEXP	NA	NA	NA	IX	NA	NA
C09p041550.1_BnaEXP	GSBRNA2T00023583001	NA	NA	NA	NA	IX
C09p041560.1_BnaEXP	GSBRNA2T00023584001	NA	NA	NA	IX	IX
C09p041590.1_BnaEXP	GSBRNA2T00023587001	NA	NA	IX	IX	NA
C09p041620.1_BnaEXP	NA	NA	NA	NA	XII	II
C09p041640.1_BnaEXP	NA	NA	NA	NA	IX	IX
C09p041650.1_BnaEXP	NA	NA	NA	NA	IX	IX
C09p041660.1_BnaEXP	GSBRNA2T00031581001	NA	IX	IX	IV	VI
C09p041700.1_BnaEXP	GSBRNA2T00031577001	NA	NA	NA	IX	IX
C09p041710.1_BnaEXP	GSBRNA2T00031576001	IX	IX	IX	NA	NA
C09p041740.1_BnaEXP	GSBRNA2T00031571001	NA	VIII	NA	IX	IX
C09p041880.1_BnaEXP	NA	NA	II	IX	NA	NA
C09p042040.1_BnaEXP	NA	IX	NA	NA	NA	NA
C09p042090.1_BnaEXP	GSBRNA2T00108769001	NA	NA	NA	IX	NA
C09p042180.1_BnaEXP	GSBRNA2T00108751001	NA	XI	IV	XI	NA
C09p042250.1_BnaEXP	GSBRNA2T00108733001	NA	NA	NA	NA	IV
C09p042320.1_BnaEXP	GSBRNA2T00108719001	VIII	NA	NA	NA	NA
C09p042340.1_BnaEXP	NA	NA	IX	IX	II	NA
C09p042360.1_BnaEXP	NA	NA	VIII	NA	IX	IX
C09p042490.1_BnaEXP	GSBRNA2T00108700001	NA	XII	IX	IV	VI
C09p042550.1_BnaEXP	GSBRNA2T00108686001	NA	NA	NA	NA	IX
C09p042560.1_BnaEXP	GSBRNA2T00042494001	NA	NA	NA	XI	NA
C09p042570.1_BnaEXP	NA	NA	VI	IV	NA	IV
C09p042700.1_BnaEXP	GSBRNA2T00023176001	NA	XI	NA	NA	NA
C09p042800.1_BnaEXP	GSBRNA2T00050682001	NA	VIII	NA	NA	NA
C09p042840.1_BnaEXP	GSBRNA2T00050669001	NA	NA	NA	IV	IV
C09p042890.1_BnaEXP	GSBRNA2T00007334001	NA	VIII	NA	IV	VI
C09p042900.1_BnaEXP	GSBRNA2T00038014001	NA	NA	NA	IV	IV
C09p042910.1_BnaEXP	GSBRNA2T00050664001	NA	NA	NA	XI	XI
C09p042960.2_BnaEXP	GSBRNA2T00050652001	NA	NA	NA	IV	IV
C09p043000.1_BnaEXP	GSBRNA2T00014646001	I	XI	IV	I	I
C09p043080.1_BnaEXP	NA	NA	II	NA	XII	IX
C09p043100.1_BnaEXP	GSBRNA2T00038640001	NA	NA	NA	IV	IV
C09p043110.1_BnaEXP	GSBRNA2T00038641001	NA	NA	NA	IX	IX
C09p043180.1_BnaEXP	NA	NA	NA	NA	XI	IV
C09p043220.1_BnaEXP	GSBRNA2T00038673001	NA	NA	NA	IX	IX
C09p043230.1_BnaEXP	GSBRNA2T00038674001	XII	II	IX	XII	IX
C09p043440.1_BnaEXP	GSBRNA2T00096623001	IV	NA	NA	NA	NA
C09p043490.1_BnaEXP	NA	IX	XII	IX	II	NA
C09p043550.1_BnaEXP	GSBRNA2T00009340001	VIII	II	IX	IV	IV
C09p043560.1_BnaEXP	GSBRNA2T00009341001	NA	II	IX	IX	IX
C09p043600.1_BnaEXP	GSBRNA2T00009345001	NA	NA	NA	NA	IX
C09p043620.1_BnaEXP	GSBRNA2T00009347001	NA	VIII	NA	NA	NA
C09p043660.1_BnaEXP	GSBRNA2T00020261001	NA	NA	NA	IV	IV
C09p043670.2_BnaEXP	GSBRNA2T00020258001	XI	NA	NA	NA	NA
C09p043680.1_BnaEXP	GSBRNA2T00009391001	NA	II	IX	NA	NA
C09p043740.1_BnaEXP	GSBRNA2T00033899001	I	I	IV	I	I
C09p043840.1_BnaEXP	NA	IV	I	IV	I	IV
C09p043870.1_BnaEXP	GSBRNA2T00009431001	NA	XII	IX	II	NA
C09p043890.1_BnaEXP	GSBRNA2T00034033001	NA	NA	NA	VIII	NA
C09p043930.1_BnaEXP	NA	NA	NA	NA	II	IX
C09p043950.1_BnaEXP	GSBRNA2T00059017001	NA	NA	NA	NA	IX
C09p043960.1_BnaEXP	GSBRNA2T00059018001	NA	I	IV	NA	NA
C09p044000.1_BnaEXP	GSBRNA2T00059022001	NA	I	IV	I	I
C09p044080.1_BnaEXP	NA	NA	XI	IV	IV	IV
C09p044110.1_BnaEXP	GSBRNA2T00059049001	IX	NA	NA	NA	NA
C09p044120.1_BnaEXP	GSBRNA2T00059050001	NA	I	IV	NA	NA
C09p044130.1_BnaEXP	GSBRNA2T00059051001	IX	NA	NA	NA	NA
C09p044150.1_BnaEXP	GSBRNA2T00059057001	NA	NA	NA	VII	NA
C09p044160.1_BnaEXP	GSBRNA2T00059058001	NA	XI	IV	IV	IV
C09p044170.1_BnaEXP	GSBRNA2T00081029001	II	NA	NA	NA	NA
C09p044190.1_BnaEXP	GSBRNA2T00059062001	NA	NA	NA	II	IX
C09p044230.1_BnaEXP	GSBRNA2T00010198001	NA	IV	IV	NA	NA
C09p044240.1_BnaEXP	GSBRNA2T00010197001	NA	NA	NA	NA	IV
C09p044250.1_BnaEXP	GSBRNA2T00010196001	NA	XI	IV	NA	NA
C09p044260.1_BnaEXP	GSBRNA2T00010193001	XI	NA	IV	NA	NA
C09p044290.1_BnaEXP	GSBRNA2T00010185001	NA	NA	NA	IX	NA
C09p044300.1_BnaEXP	GSBRNA2T00010183001	NA	NA	IV	NA	NA
C09p044350.1_BnaEXP	GSBRNA2T00010171001	IV	I	IV	I	I
C09p044360.1_BnaEXP	GSBRNA2T00010162001	NA	I	IV	I	I
C09p044410.1_BnaEXP	GSBRNA2T00010140001	NA	II	IX	NA	XI
C09p044470.1_BnaEXP	GSBRNA2T00005069001	IV	I	IV	I	I
C09p044480.1_BnaEXP	NA	I	NA	NA	I	IV
C09p044500.1_BnaEXP	GSBRNA2T00010122001	NA	II	IX	NA	NA
C09p044560.1_BnaEXP	GSBRNA2T00065972001	NA	NA	NA	IX	IX
C09p044570.1_BnaEXP	GSBRNA2T00065973001	XII	NA	IX	IX	IX
C09p044590.1_BnaEXP	GSBRNA2T00010112001	NA	NA	NA	IX	IX
C09p044600.1_BnaEXP	GSBRNA2T00010111001	XI	VIII	NA	IX	IX
C09p044660.1_BnaEXP	NA	II	NA	NA	NA	NA
C09p044780.1_BnaEXP	GSBRNA2T00010078001	NA	NA	NA	IV	IV
C09p044820.1_BnaEXP	NA	NA	NA	NA	NA	IX
C09p044880.1_BnaEXP	GSBRNA2T00029821001	NA	II	IX	II	II
C09p044970.1_BnaEXP	GSBRNA2T00002849001	XII	NA	IX	IX	IX
C09p045060.1_BnaEXP	NA	NA	VIII	NA	NA	NA
C09p045230.1_BnaEXP	GSBRNA2T00040981001	NA	NA	NA	IX	IX
C09p045250.1_BnaEXP	NA	NA	IX	IX	NA	NA
C09p045320.1_BnaEXP	GSBRNA2T00004601001	NA	II	IX	NA	NA
C09p045360.1_BnaEXP	GSBRNA2T00002920001	NA	NA	NA	VIII	NA
C09p045410.1_BnaEXP	GSBRNA2T00034327001	NA	NA	NA	IX	IX
C09p045450.1_BnaEXP	GSBRNA2T00043873001	NA	II	IX	II	IX
C09p045460.1_BnaEXP	NA	NA	NA	NA	IX	IX
C09p045490.1_BnaEXP	GSBRNA2T00002930001	NA	NA	NA	II	IX
C09p045500.1_BnaEXP	GSBRNA2T00002931001	NA	IX	IX	IX	NA
C09p045510.1_BnaEXP	GSBRNA2T00002934001	NA	NA	IX	NA	NA
C09p045530.1_BnaEXP	GSBRNA2T00002937001	IX	II	IX	NA	NA
C09p045620.1_BnaEXP	GSBRNA2T00087503001	NA	NA	NA	IV	IV
C09p045690.1_BnaEXP	GSBRNA2T00087487001	NA	NA	NA	IX	IX
C09p045730.1_BnaEXP	GSBRNA2T00087481001	NA	NA	IX	VI	VI
C09p045810.1_BnaEXP	GSBRNA2T00009627001	NA	IV	IV	IX	IX
C09p045820.1_BnaEXP	GSBRNA2T00009628001	NA	IX	IX	NA	NA
C09p045910.1_BnaEXP	GSBRNA2T00009642001	NA	NA	NA	NA	VIII
C09p045940.1_BnaEXP	NA	NA	II	IX	NA	NA
C09p045960.1_BnaEXP	GSBRNA2T00009650001	NA	NA	NA	IV	IV
C09p045980.1_BnaEXP	GSBRNA2T00009656001	NA	IX	IX	II	IX
C09p046050.1_BnaEXP	GSBRNA2T00009668001	NA	XI	NA	NA	NA
C09p046090.1_BnaEXP	GSBRNA2T00009674001	NA	NA	NA	NA	IV
C09p046180.1_BnaEXP	GSBRNA2T00009685001	NA	NA	IX	NA	NA
C09p046200.1_BnaEXP	GSBRNA2T00009687001	NA	VIII	NA	XII	IX
C09p046210.1_BnaEXP	GSBRNA2T00009688001	NA	NA	NA	IV	IV
C09p046220.1_BnaEXP	GSBRNA2T00009690001	II	NA	NA	IV	IV
C09p046260.1_BnaEXP	NA	NA	VIII	NA	NA	NA
C09p046300.1_BnaEXP	GSBRNA2T00009701001	II	II	IX	NA	NA
C09p046330.1_BnaEXP	GSBRNA2T00009707001	NA	NA	NA	IV	IV
C09p046380.1_BnaEXP	GSBRNA2T00068342001	NA	IX	IX	VIII	NA
C09p046430.1_BnaEXP	GSBRNA2T00009716001	NA	NA	NA	NA	XI
C09p046440.1_BnaEXP	GSBRNA2T00009717001	NA	NA	NA	VII	NA
C09p046490.1_BnaEXP	GSBRNA2T00082410001	NA	NA	NA	IX	IX
C09p046540.1_BnaEXP	GSBRNA2T00095418001	NA	NA	NA	VIII	NA
C09p046690.1_BnaEXP	GSBRNA2T00044103001	NA	NA	NA	IX	IX
C09p046770.1_BnaEXP	GSBRNA2T00152054001	NA	NA	NA	IV	IV
C09p046870.1_BnaEXP	NA	NA	IV	IV	NA	NA
C09p046940.1_BnaEXP	GSBRNA2T00016604001	NA	NA	NA	NA	VIII
C09p046980.1_BnaEXP	GSBRNA2T00152122001	I	I	IV	I	I
C09p047050.1_BnaEXP	GSBRNA2T00152134001	NA	NA	IV	NA	IV
C09p047060.1_BnaEXP	GSBRNA2T00152139001	NA	NA	NA	IV	IV
C09p047080.1_BnaEXP	GSBRNA2T00152141001	NA	IV	IV	NA	NA
C09p047100.1_BnaEXP	NA	NA	XI	IV	NA	NA
C09p047150.1_BnaEXP	GSBRNA2T00152148001	II	NA	NA	II	IX
C09p047220.1_BnaEXP	GSBRNA2T00152188001	IX	NA	NA	NA	NA
C09p047230.1_BnaEXP	NA	I	I	IV	I	I
C09p047250.1_BnaEXP	GSBRNA2T00152189001	XI	XI	IV	XI	IV
C09p047260.1_BnaEXP	GSBRNA2T00152190001	NA	XI	IV	XI	NA
C09p047280.1_BnaEXP	GSBRNA2T00152195001	NA	NA	NA	IV	IV
C09p047500.1_BnaEXP	GSBRNA2T00008421001	NA	NA	NA	IV	IV
C09p047520.1_BnaEXP	GSBRNA2T00152246001	NA	NA	NA	II	IX
C09p047590.1_BnaEXP	NA	NA	NA	NA	XI	XI
C09p047910.1_BnaEXP	GSBRNA2T00152333001	NA	NA	NA	NA	VIII
C09p047990.1_BnaEXP	NA	XI	NA	NA	NA	IV
C09p048020.1_BnaEXP	GSBRNA2T00152360001	NA	NA	NA	IX	IX
C09p048030.1_BnaEXP	GSBRNA2T00152361001	NA	NA	NA	NA	IV
C09p048040.1_BnaEXP	GSBRNA2T00152364001	NA	NA	NA	IV	IV
C09p048050.1_BnaEXP	GSBRNA2T00007080001	NA	NA	NA	NA	IX
C09p048070.1_BnaEXP	GSBRNA2T00152369001	NA	NA	NA	IV	IV
C09p048140.1_BnaEXP	GSBRNA2T00152377001	NA	NA	NA	IV	IV
C09p048160.1_BnaEXP	NA	XI	NA	NA	I	I
C09p048200.1_BnaEXP	GSBRNA2T00033864001	XI	XI	IV	NA	NA
C09p048220.1_BnaEXP	GSBRNA2T00033868001	NA	NA	NA	NA	XI
C09p048240.1_BnaEXP	GSBRNA2T00108825001	NA	NA	NA	I	I
C09p048350.1_BnaEXP	NA	NA	NA	NA	NA	IV
C09p048410.1_BnaEXP	GSBRNA2T00031549001	NA	NA	NA	NA	IX
C09p048460.1_BnaEXP	GSBRNA2T00031535001	NA	NA	NA	XII	IX
C09p048470.1_BnaEXP	NA	NA	NA	IX	NA	NA
C09p048500.1_BnaEXP	GSBRNA2T00031531001	NA	NA	NA	IX	IX
C09p048510.1_BnaEXP	GSBRNA2T00031529001	NA	IX	IX	NA	NA
C09p048530.1_BnaEXP	GSBRNA2T00031527001	NA	NA	NA	IX	IX
C09p048570.1_BnaEXP	GSBRNA2T00031523001	NA	NA	NA	VIII	NA
C09p048580.1_BnaEXP	GSBRNA2T00031522001	IV	NA	NA	NA	NA
C09p048590.1_BnaEXP	GSBRNA2T00031521001	XII	NA	NA	NA	NA
C09p048600.1_BnaEXP	GSBRNA2T00031518001	NA	NA	NA	IV	IV
C09p048610.1_BnaEXP	GSBRNA2T00031517001	NA	NA	NA	IX	IX
C09p048630.1_BnaEXP	GSBRNA2T00031513001	NA	NA	NA	IX	NA
C09p048640.1_BnaEXP	GSBRNA2T00031512001	NA	NA	NA	VII	NA
C09p048650.1_BnaEXP	GSBRNA2T00031511001	NA	IX	IX	II	IX
C09p048670.1_BnaEXP	GSBRNA2T00031506001	NA	IV	IV	IV	IV
C09p048680.1_BnaEXP	GSBRNA2T00031505001	NA	NA	IX	NA	NA
C09p048730.1_BnaEXP	GSBRNA2T00031494001	NA	NA	NA	IX	NA
C09p048750.1_BnaEXP	GSBRNA2T00031489001	NA	NA	NA	NA	IX
C09p048790.1_BnaEXP	GSBRNA2T00031484001	NA	NA	NA	IX	IX
C09p048800.1_BnaEXP	GSBRNA2T00031483001	NA	II	NA	NA	NA
C09p048820.1_BnaEXP	GSBRNA2T00031481001	NA	NA	NA	IV	IV
C09p048860.1_BnaEXP	GSBRNA2T00031476001	NA	IX	IX	NA	NA
C09p048920.1_BnaEXP	GSBRNA2T00104232001	NA	IX	NA	VIII	NA
C09p048940.1_BnaEXP	GSBRNA2T00104230001	NA	VIII	NA	VI	IV
C09p048950.1_BnaEXP	NA	NA	NA	NA	XII	IX
C09p048990.1_BnaEXP	NA	NA	IX	IX	IX	NA
C09p049020.1_BnaEXP	GSBRNA2T00104219001	NA	NA	NA	IV	NA
C09p049030.1_BnaEXP	GSBRNA2T00104218001	NA	IX	IX	IV	IV
C09p049050.1_BnaEXP	GSBRNA2T00104216001	NA	NA	NA	IX	IX
C09p049060.1_BnaEXP	GSBRNA2T00104215001	NA	IX	IX	NA	IX
C09p049160.1_BnaEXP	GSBRNA2T00017410001	XI	XI	IV	NA	NA
C09p049190.1_BnaEXP	GSBRNA2T00017415001	NA	VIII	NA	NA	IX
C09p049210.1_BnaEXP	GSBRNA2T00104207001	NA	NA	NA	IX	IX
C09p049230.1_BnaEXP	GSBRNA2T00104205001	NA	NA	NA	III	IX
C09p049240.1_BnaEXP	GSBRNA2T00104204001	NA	II	NA	NA	IX
C09p049250.1_BnaEXP	GSBRNA2T00104203001	NA	NA	NA	VIII	NA
C09p049280.1_BnaEXP	GSBRNA2T00104198001	NA	NA	NA	NA	IX
C09p049290.1_BnaEXP	NA	NA	I	XI	NA	NA
C09p049370.1_BnaEXP	GSBRNA2T00104188001	NA	NA	NA	NA	IX
C09p049400.1_BnaEXP	GSBRNA2T00104185001	NA	NA	NA	IX	IX
C09p049430.1_BnaEXP	NA	NA	III	IX	NA	NA
C09p049440.1_BnaEXP	GSBRNA2T00104180001	NA	NA	IX	NA	NA
C09p049470.1_BnaEXP	GSBRNA2T00104177001	NA	VIII	NA	XII	IX
C09p049480.1_BnaEXP	NA	NA	NA	NA	II	IX
C09p049530.1_BnaEXP	GSBRNA2T00104171001	NA	NA	IX	IX	IX
C09p049580.1_BnaEXP	GSBRNA2T00104167001	NA	NA	NA	IX	IX
C09p049610.1_BnaEXP	GSBRNA2T00104163001	NA	NA	NA	NA	IV
C09p049630.1_BnaEXP	GSBRNA2T00104160001	NA	NA	NA	IV	NA
C09p049640.1_BnaEXP	GSBRNA2T00104159001	NA	NA	NA	IV	IV
C09p049670.1_BnaEXP	GSBRNA2T00104155001	NA	NA	NA	IX	IX
C09p049690.1_BnaEXP	NA	NA	NA	NA	IX	IX
C09p049700.1_BnaEXP	GSBRNA2T00104150001	NA	NA	NA	VIII	NA
C09p049830.1_BnaEXP	GSBRNA2T00104139001	NA	IX	IX	IX	IX
C09p049850.1_BnaEXP	GSBRNA2T00104136001	NA	NA	IV	NA	NA
C09p049860.1_BnaEXP	GSBRNA2T00104135001	NA	NA	NA	NA	IX
C09p049870.1_BnaEXP	GSBRNA2T00104134001	NA	NA	NA	IX	IX
C09p049920.1_BnaEXP	GSBRNA2T00104125001	IX	NA	NA	NA	NA
C09p049940.1_BnaEXP	GSBRNA2T00104123001	NA	VIII	NA	IX	IX
C09p049970.1_BnaEXP	GSBRNA2T00104118001	NA	VIII	NA	IX	IX
C09p049980.1_BnaEXP	GSBRNA2T00104117001	NA	VIII	NA	IV	NA
C09p050050.1_BnaEXP	GSBRNA2T00068391001	NA	NA	NA	IX	IX
C09p050060.1_BnaEXP	NA	NA	II	IX	IX	IX
C09p050070.1_BnaEXP	GSBRNA2T00075384001	NA	NA	NA	IV	IV
C09p050080.1_BnaEXP	GSBRNA2T00104108001	NA	I	XI	NA	NA
C09p050100.1_BnaEXP	NA	NA	XI	NA	XI	IV
C09p050110.1_BnaEXP	GSBRNA2T00104104001	II	NA	NA	IX	IX
C09p050170.1_BnaEXP	GSBRNA2T00104094001	NA	IV	IV	NA	NA
C09p050180.1_BnaEXP	GSBRNA2T00104093001	IV	NA	NA	NA	NA
C09p050200.1_BnaEXP	GSBRNA2T00104091001	IV	NA	NA	NA	NA
C09p050220.1_BnaEXP	GSBRNA2T00104088001	NA	NA	NA	NA	IX
C09p050260.1_BnaEXP	GSBRNA2T00104083001	NA	II	IX	NA	NA
C09p050280.1_BnaEXP	GSBRNA2T00104081001	NA	IX	NA	NA	NA
C09p050310.1_BnaEXP	GSBRNA2T00104074001	NA	NA	NA	IV	IV
C09p050330.1_BnaEXP	GSBRNA2T00104070001	NA	NA	NA	IX	IX
C09p050340.1_BnaEXP	GSBRNA2T00104069001	NA	NA	NA	IV	IV
C09p050360.1_BnaEXP	GSBRNA2T00104067001	NA	IV	IV	VIII	NA
C09p050370.1_BnaEXP	GSBRNA2T00034154001	NA	XI	NA	NA	NA
C09p050380.1_BnaEXP	GSBRNA2T00034155001	NA	NA	NA	NA	IX
C09p050400.1_BnaEXP	GSBRNA2T00034157001	NA	NA	NA	IX	IX
C09p050410.1_BnaEXP	GSBRNA2T00034162001	NA	NA	NA	IX	IX
C09p050450.1_BnaEXP	GSBRNA2T00104065001	I	NA	NA	VI	IV
C09p050460.1_BnaEXP	GSBRNA2T00104064001	XI	IV	IV	NA	NA
C09p050490.1_BnaEXP	GSBRNA2T00104059001	NA	NA	NA	VIII	NA
C09p050510.1_BnaEXP	GSBRNA2T00104057001	NA	NA	NA	IX	IX
C09p050530.1_BnaEXP	GSBRNA2T00104052001	NA	NA	NA	NA	IX
C09p050570.1_BnaEXP	GSBRNA2T00104048001	NA	IX	IX	NA	NA
C09p050600.1_BnaEXP	GSBRNA2T00104045001	NA	NA	IX	NA	NA
C09p050610.1_BnaEXP	GSBRNA2T00104044001	NA	NA	IV	NA	NA
C09p050640.1_BnaEXP	GSBRNA2T00104041001	I	NA	NA	XI	XI
C09p050680.1_BnaEXP	GSBRNA2T00104032001	NA	NA	NA	NA	IX
C09p050730.1_BnaEXP	NA	NA	NA	IX	NA	NA
C09p050740.1_BnaEXP	GSBRNA2T00104024001	NA	NA	NA	IX	IX
C09p050770.1_BnaEXP	GSBRNA2T00104018001	NA	NA	IV	IV	IV
C09p050810.1_BnaEXP	GSBRNA2T00104013001	NA	NA	NA	IX	IX
C09p050820.1_BnaEXP	GSBRNA2T00104011001	NA	VIII	NA	IX	IX
C09p050890.1_BnaEXP	NA	XI	NA	NA	NA	NA
C09p050900.1_BnaEXP	GSBRNA2T00047951001	NA	XI	IV	NA	NA
C09p050920.1_BnaEXP	NA	XI	NA	NA	NA	NA
C09p050990.1_BnaEXP	GSBRNA2T00101249001	NA	NA	NA	IX	IX
C09p051030.1_BnaEXP	GSBRNA2T00135876001	NA	VIII	NA	NA	NA
C09p051060.1_BnaEXP	GSBRNA2T00103988001	NA	IX	IX	NA	NA
C09p051120.1_BnaEXP	GSBRNA2T00103976001	NA	I	IV	NA	NA
C09p051130.1_BnaEXP	GSBRNA2T00103975001	NA	VIII	NA	IX	IX
C09p051220.1_BnaEXP	GSBRNA2T00103958001	NA	NA	NA	NA	IV
C09p051230.1_BnaEXP	NA	IV	NA	NA	NA	NA
C09p051260.1_BnaEXP	NA	IV	NA	NA	NA	NA
C09p051280.1_BnaEXP	GSBRNA2T00103946001	NA	NA	NA	IX	IX
C09p051300.1_BnaEXP	NA	NA	NA	NA	IV	IV
C09p051320.1_BnaEXP	GSBRNA2T00103942001	NA	NA	NA	IX	IX
C09p051330.1_BnaEXP	GSBRNA2T00020170001	NA	XII	IX	NA	NA
C09p051380.1_BnaEXP	GSBRNA2T00103935001	NA	NA	NA	IX	IX
C09p051400.1_BnaEXP	GSBRNA2T00103933001	NA	NA	NA	IX	IX
C09p051410.1_BnaEXP	GSBRNA2T00103932001	NA	IV	NA	IX	IX
C09p051420.1_BnaEXP	GSBRNA2T00103931001	IX	NA	NA	NA	NA
C09p051430.1_BnaEXP	GSBRNA2T00103930001	NA	NA	NA	NA	IX
C09p051460.1_BnaEXP	GSBRNA2T00103928001	IV	NA	NA	NA	NA
C09p051510.1_BnaEXP	GSBRNA2T00016124001	NA	NA	NA	VI	IV
C09p051560.1_BnaEXP	NA	NA	VI	IV	IX	IX
C09p051580.1_BnaEXP	GSBRNA2T00016108001	NA	NA	NA	IX	IX
C09p051590.1_BnaEXP	GSBRNA2T00016106001	NA	NA	IX	II	IX
C09p051610.1_BnaEXP	GSBRNA2T00016104001	NA	IX	IX	NA	NA
C09p051680.1_BnaEXP	GSBRNA2T00016094001	NA	NA	NA	NA	XI
C09p051690.1_BnaEXP	GSBRNA2T00016093001	NA	II	IX	XI	NA
C09p051740.1_BnaEXP	GSBRNA2T00016085001	NA	IV	IV	NA	NA
C09p051760.1_BnaEXP	NA	IV	NA	NA	XI	NA
C09p051770.1_BnaEXP	GSBRNA2T00016082001	NA	NA	NA	IX	IX
C09p051800.1_BnaEXP	GSBRNA2T00016079001	NA	II	IX	IX	IX
C09p051860.1_BnaEXP	NA	IV	NA	NA	NA	NA
C09p051880.1_BnaEXP	GSBRNA2T00016071001	NA	NA	NA	IV	IV
C09p051910.1_BnaEXP	GSBRNA2T00016066001	NA	II	IX	NA	NA
C09p051950.1_BnaEXP	GSBRNA2T00016060001	NA	IX	IX	IX	IX
C09p051960.1_BnaEXP	GSBRNA2T00135963001	II	NA	NA	VI	IV
C09p051970.1_BnaEXP	GSBRNA2T00016056001	NA	NA	NA	IX	IX
C09p051980.1_BnaEXP	GSBRNA2T00016055001	NA	II	IX	NA	NA
C09p051990.1_BnaEXP	GSBRNA2T00016054001	NA	II	IX	NA	NA
C09p052010.1_BnaEXP	GSBRNA2T00016052001	IV	NA	IV	IV	IV
C09p052020.1_BnaEXP	GSBRNA2T00016051001	NA	NA	NA	XI	XI
C09p052030.1_BnaEXP	NA	NA	NA	NA	IX	IX
C09p052070.1_BnaEXP	GSBRNA2T00016044001	NA	NA	NA	XII	IX
C09p052080.1_BnaEXP	GSBRNA2T00016043001	NA	NA	IX	II	NA
C09p052090.1_BnaEXP	GSBRNA2T00016042001	NA	II	IX	NA	IX
C09p052120.1_BnaEXP	GSBRNA2T00016038001	NA	VIII	NA	NA	NA
C09p052160.1_BnaEXP	GSBRNA2T00016034001	XI	XI	XI	XI	XI
C09p052170.1_BnaEXP	NA	NA	NA	IV	NA	NA
C09p052190.1_BnaEXP	GSBRNA2T00016028001	NA	NA	NA	XI	NA
C09p052200.1_BnaEXP	GSBRNA2T00016027001	IV	NA	IV	NA	NA
C09p052220.1_BnaEXP	GSBRNA2T00016023001	NA	NA	NA	IX	IX
C09p052230.1_BnaEXP	GSBRNA2T00016022001	XI	IV	IV	NA	NA
C09p052240.1_BnaEXP	GSBRNA2T00016021001	XI	NA	NA	IX	IX
C09p052270.1_BnaEXP	NA	NA	XII	IX	IX	IX
C09p052290.1_BnaEXP	GSBRNA2T00016011001	IV	NA	NA	IX	IX
C09p052300.1_BnaEXP	NA	NA	II	IX	IV	IV
C09p052320.1_BnaEXP	GSBRNA2T00016007001	NA	NA	IX	IX	IX
C09p052330.1_BnaEXP	NA	NA	NA	NA	IX	IX
C09p052360.1_BnaEXP	GSBRNA2T00016003001	NA	NA	NA	IX	IX
C09p052400.1_BnaEXP	NA	NA	NA	NA	II	IX
C09p052530.1_BnaEXP	GSBRNA2T00035975001	NA	IV	IV	I	I
C09p052550.1_BnaEXP	NA	I	NA	NA	NA	NA
C09p052560.1_BnaEXP	GSBRNA2T00097606001	I	IV	IV	IX	IX
C09p052570.1_BnaEXP	GSBRNA2T00015985001	NA	NA	NA	XI	NA
C09p052580.1_BnaEXP	GSBRNA2T00015984001	NA	IX	IX	NA	NA
C09p052600.1_BnaEXP	GSBRNA2T00015982001	NA	NA	NA	IX	IX
C09p052610.1_BnaEXP	GSBRNA2T00015979001	NA	NA	NA	IX	IX
C09p052620.1_BnaEXP	NA	NA	NA	NA	NA	IX
C09p052630.1_BnaEXP	GSBRNA2T00015976001	NA	IX	IX	IX	IX
C09p052650.1_BnaEXP	GSBRNA2T00015974001	I	NA	NA	IX	IX
C09p052690.1_BnaEXP	GSBRNA2T00015962001	NA	XII	IX	NA	NA
C09p052710.1_BnaEXP	GSBRNA2T00015960001	NA	NA	IX	IX	IX
C09p052720.1_BnaEXP	GSBRNA2T00015957001	NA	II	IX	NA	IX
C09p052760.1_BnaEXP	GSBRNA2T00015952001	NA	NA	NA	NA	IX
C09p052780.1_BnaEXP	GSBRNA2T00015949001	NA	II	NA	II	NA
C09p052790.1_BnaEXP	GSBRNA2T00015948001	NA	NA	IX	NA	IX
C09p052800.1_BnaEXP	GSBRNA2T00015947001	NA	IX	IX	NA	NA
C09p052810.1_BnaEXP	GSBRNA2T00015946001	IV	XI	IV	NA	NA
C09p052850.1_BnaEXP	GSBRNA2T00107153001	NA	NA	NA	II	NA
C09p052860.1_BnaEXP	GSBRNA2T00107152001	II	NA	NA	II	II
C09p052870.1_BnaEXP	GSBRNA2T00107150001	XI	NA	NA	NA	NA
C09p052940.1_BnaEXP	GSBRNA2T00107139001	IX	NA	NA	NA	NA
C09p052950.1_BnaEXP	NA	NA	III	IX	VI	VI
C09p052970.1_BnaEXP	NA	NA	VIII	NA	NA	IX
C09p052980.1_BnaEXP	NA	XI	NA	NA	NA	NA
C09p053010.1_BnaEXP	GSBRNA2T00107131001	XI	I	IV	I	IV
C09p053040.1_BnaEXP	GSBRNA2T00107128001	NA	NA	NA	VIII	NA
C09p053050.1_BnaEXP	GSBRNA2T00107127001	II	NA	IX	NA	NA
C09p053070.1_BnaEXP	NA	NA	NA	NA	IX	IX
C09p053080.1_BnaEXP	GSBRNA2T00107124001	NA	NA	NA	XII	IX
C09p053090.1_BnaEXP	GSBRNA2T00107122001	NA	NA	NA	VIII	NA
C09p053130.1_BnaEXP	GSBRNA2T00107117001	NA	IV	IV	IX	IX
C09p053150.1_BnaEXP	GSBRNA2T00107114001	NA	IX	IX	NA	NA
C09p053160.1_BnaEXP	GSBRNA2T00107113001	NA	NA	NA	IX	IX
C09p053170.1_BnaEXP	GSBRNA2T00107112001	NA	NA	NA	IX	IX
C09p053180.1_BnaEXP	GSBRNA2T00107111001	NA	NA	NA	IX	IX
C09p053190.1_BnaEXP	NA	NA	II	IX	IX	IX
C09p053240.1_BnaEXP	GSBRNA2T00107104001	NA	NA	NA	IX	IX
C09p053250.1_BnaEXP	GSBRNA2T00107103001	NA	IX	IX	NA	NA
C09p053280.1_BnaEXP	GSBRNA2T00107099001	NA	NA	NA	I	IV
C09p053290.1_BnaEXP	GSBRNA2T00107098001	NA	NA	NA	VIII	NA
C09p053300.1_BnaEXP	GSBRNA2T00107096001	NA	VIII	NA	NA	IX
C09p053310.1_BnaEXP	GSBRNA2T00107095001	NA	NA	NA	IX	IX
C09p053390.1_BnaEXP	GSBRNA2T00045446001	NA	NA	NA	II	IX
C09p053420.1_BnaEXP	GSBRNA2T00045449001	NA	NA	NA	IV	IV
C09p053440.1_BnaEXP	NA	NA	NA	NA	IX	IX
C09p053470.1_BnaEXP	GSBRNA2T00029705001	NA	NA	NA	IX	IX
C09p053480.1_BnaEXP	GSBRNA2T00029706001	NA	XII	IX	NA	NA
C09p053520.1_BnaEXP	GSBRNA2T00093660001	NA	NA	NA	IX	IX
C09p053530.1_BnaEXP	GSBRNA2T00107090001	NA	NA	NA	IV	IV
C09p053540.1_BnaEXP	GSBRNA2T00107089001	NA	VII	NA	NA	IX
C09p053550.1_BnaEXP	GSBRNA2T00107088001	NA	NA	NA	NA	IX
C09p053610.1_BnaEXP	GSBRNA2T00107082001	IX	NA	NA	IX	IX
C09p053620.1_BnaEXP	GSBRNA2T00107081001	IX	NA	NA	NA	NA
C09p053640.1_BnaEXP	GSBRNA2T00107077001	NA	XII	IX	NA	NA
C09p053660.1_BnaEXP	GSBRNA2T00107075001	NA	NA	NA	II	IX
C09p053690.1_BnaEXP	GSBRNA2T00107070001	NA	NA	IX	NA	NA
C09p053700.1_BnaEXP	GSBRNA2T00107069001	NA	VIII	NA	NA	NA
C09p053730.1_BnaEXP	GSBRNA2T00107065001	NA	NA	NA	IV	IV
C09p053740.1_BnaEXP	GSBRNA2T00107063001	NA	XI	IV	NA	NA
C09p053750.1_BnaEXP	GSBRNA2T00107061001	NA	II	NA	IX	IX
C09p053760.1_BnaEXP	GSBRNA2T00107060001	NA	NA	NA	VIII	NA
C09p053780.1_BnaEXP	GSBRNA2T00107059001	IX	NA	IX	NA	NA
C09p053840.1_BnaEXP	GSBRNA2T00107052001	NA	II	IX	NA	NA
C09p053850.1_BnaEXP	GSBRNA2T00107051001	NA	NA	NA	IX	IX
C09p053910.1_BnaEXP	GSBRNA2T00107044001	NA	IV	NA	IX	IX
C09p053920.1_BnaEXP	GSBRNA2T00107042001	NA	NA	NA	IX	IX
C09p053940.1_BnaEXP	GSBRNA2T00003709001	NA	NA	NA	V	II
C09p053970.1_BnaEXP	GSBRNA2T00107037001	NA	NA	NA	IV	I
C09p053990.1_BnaEXP	NA	NA	NA	IX	II	XII
C09p054000.1_BnaEXP	GSBRNA2T00107033001	IX	NA	NA	IX	IX
C09p054020.1_BnaEXP	GSBRNA2T00107031001	NA	NA	NA	IV	NA
C09p054050.1_BnaEXP	GSBRNA2T00107027001	NA	NA	NA	VIII	NA
C09p054080.1_BnaEXP	GSBRNA2T00107023001	NA	II	IX	IX	IX
C09p054090.1_BnaEXP	GSBRNA2T00107022001	NA	NA	IX	NA	NA
C09p054120.1_BnaEXP	NA	NA	XI	IV	XI	XI
C09p054130.1_BnaEXP	NA	NA	XI	IV	NA	NA
C09p054140.1_BnaEXP	GSBRNA2T00066856001	NA	IX	IX	NA	NA
C09p054150.1_BnaEXP	NA	NA	NA	NA	II	IX
C09p054160.1_BnaEXP	NA	NA	NA	NA	IX	IX
C09p054170.1_BnaEXP	NA	NA	IV	IV	NA	NA
C09p054180.1_BnaEXP	NA	NA	NA	IX	NA	NA
C09p054220.1_BnaEXP	GSBRNA2T00042622001	NA	XI	XI	NA	NA
C09p054240.1_BnaEXP	NA	IX	NA	IX	II	IX
C09p054270.1_BnaEXP	GSBRNA2T00107015001	NA	NA	NA	NA	IX
C09p054290.1_BnaEXP	GSBRNA2T00107013001	NA	IX	IX	NA	NA
C09p054300.1_BnaEXP	GSBRNA2T00107012001	XII	XII	IX	II	IX
C09p054310.1_BnaEXP	NA	NA	NA	IX	NA	NA
C09p054360.1_BnaEXP	GSBRNA2T00107004001	NA	NA	NA	XI	IV
C09p054380.1_BnaEXP	GSBRNA2T00107001001	NA	NA	NA	IV	IV
C09p054420.1_BnaEXP	GSBRNA2T00106996001	NA	IX	IX	II	IX
C09p054450.1_BnaEXP	GSBRNA2T00106993001	NA	IX	IX	NA	NA
C09p054480.1_BnaEXP	GSBRNA2T00093973001	NA	NA	NA	VIII	NA
C09p054500.1_BnaEXP	GSBRNA2T00036489001	NA	II	IX	IX	IX
C09p054570.1_BnaEXP	GSBRNA2T00036479001	NA	VI	IV	NA	NA
C09p054590.1_BnaEXP	GSBRNA2T00036475001	I	NA	NA	NA	NA
C09p054620.1_BnaEXP	NA	I	NA	NA	NA	NA
C09p054670.1_BnaEXP	GSBRNA2T00032432001	NA	VII	NA	VIII	NA
C09p054680.1_BnaEXP	NA	NA	NA	NA	IX	IX
C09p054720.1_BnaEXP	NA	NA	NA	NA	XI	XI
C09p054730.1_BnaEXP	GSBRNA2T00032423001	II	NA	NA	NA	NA
C09p054750.1_BnaEXP	NA	NA	XI	IV	XI	NA
C09p054760.1_BnaEXP	GSBRNA2T00032419001	NA	XI	IV	NA	NA
C09p054770.1_BnaEXP	GSBRNA2T00032418001	NA	NA	NA	IV	IV
C09p054780.1_BnaEXP	GSBRNA2T00032417001	NA	II	IX	II	IX
C09p054880.1_BnaEXP	GSBRNA2T00032402001	NA	IX	IX	IX	IX
C09p054890.1_BnaEXP	GSBRNA2T00032400001	NA	IX	IX	NA	NA
C09p054940.1_BnaEXP	GSBRNA2T00032394001	NA	II	IX	XII	IX
C09p054950.1_BnaEXP	GSBRNA2T00032393001	NA	IX	NA	NA	NA
C09p054960.1_BnaEXP	GSBRNA2T00032392001	IX	IX	IX	NA	NA
C09p054970.1_BnaEXP	GSBRNA2T00032391001	NA	NA	IX	IX	IX
C09p054980.1_BnaEXP	GSBRNA2T00032389001	NA	IX	IX	IX	IX
C09p054990.1_BnaEXP	NA	NA	NA	NA	IX	IX
C09p055000.1_BnaEXP	GSBRNA2T00032386001	IX	VIII	NA	NA	NA
C09p055010.1_BnaEXP	GSBRNA2T00032385001	IX	XII	IX	IX	II
C09p055020.1_BnaEXP	GSBRNA2T00032384001	XII	IX	IX	XII	IX
C09p055030.1_BnaEXP	GSBRNA2T00032382001	NA	NA	NA	IV	IV
C09p055040.1_BnaEXP	GSBRNA2T00032381001	NA	V	IX	XII	IX
C09p055050.1_BnaEXP	GSBRNA2T00032380001	NA	II	IX	II	II
C09p055060.1_BnaEXP	GSBRNA2T00032379001	NA	II	IX	IX	IX
C09p055070.1_BnaEXP	GSBRNA2T00032378001	XII	XII	IX	XII	XII
C09p055080.1_BnaEXP	GSBRNA2T00032377001	II	XII	IX	II	IX
C09p055100.1_BnaEXP	GSBRNA2T00036391001	NA	XII	IX	XII	IX
C09p055110.1_BnaEXP	NA	IX	NA	NA	IX	IX
C09p055140.1_BnaEXP	GSBRNA2T00036395001	NA	NA	IX	NA	NA
C09p055150.1_BnaEXP	GSBRNA2T00036396001	NA	NA	NA	IX	IX
C09p055160.1_BnaEXP	GSBRNA2T00036397001	II	XII	IX	II	II
C09p055170.1_BnaEXP	GSBRNA2T00006886001	NA	NA	NA	II	II
C09p055180.1_BnaEXP	GSBRNA2T00032375001	NA	XII	IX	IX	IX
C09p055190.1_BnaEXP	GSBRNA2T00032373001	NA	IX	IX	IX	NA
C09p055200.1_BnaEXP	GSBRNA2T00032372001	NA	NA	NA	IX	IX
C09p055310.1_BnaEXP	GSBRNA2T00032355001	NA	NA	NA	NA	IX
C09p055320.1_BnaEXP	GSBRNA2T00032354001	NA	NA	IV	NA	NA
C09p055370.1_BnaEXP	GSBRNA2T00032349001	NA	NA	NA	IV	IV
C09p055460.1_BnaEXP	GSBRNA2T00032339001	NA	XII	IX	NA	NA
C09p055480.1_BnaEXP	NA	NA	NA	NA	NA	IX
C09p055490.1_BnaEXP	GSBRNA2T00032336001	NA	XII	IX	IX	IX
C09p055500.1_BnaEXP	NA	NA	XI	IV	XI	I
C09p055550.1_BnaEXP	GSBRNA2T00032326001	NA	NA	NA	IX	IX
C09p055580.1_BnaEXP	GSBRNA2T00032323001	NA	NA	NA	IX	IX
C09p055590.1_BnaEXP	GSBRNA2T00032322001	NA	IX	IX	NA	NA
C09p055600.1_BnaEXP	GSBRNA2T00032321001	I	NA	NA	NA	NA
C09p055620.1_BnaEXP	GSBRNA2T00032319001	NA	NA	NA	II	IX
C09p055630.1_BnaEXP	GSBRNA2T00032318001	NA	NA	VIII	NA	NA
C09p055640.1_BnaEXP	GSBRNA2T00032317001	NA	NA	NA	XI	IV
C09p055650.1_BnaEXP	GSBRNA2T00032316001	NA	XI	NA	NA	NA
C09p055670.1_BnaEXP	GSBRNA2T00032313001	NA	VIII	NA	IX	IX
C09p055680.1_BnaEXP	GSBRNA2T00032308001	NA	VIII	NA	IX	IX
C09p055700.1_BnaEXP	GSBRNA2T00032306001	NA	VIII	NA	NA	NA
C09p055710.2_BnaEXP	NA	NA	VIII	NA	NA	NA
C09p055740.1_BnaEXP	GSBRNA2T00032299001	NA	NA	NA	IX	IX
C09p055750.1_BnaEXP	NA	NA	NA	NA	IX	IX
C09p055810.1_BnaEXP	GSBRNA2T00032285001	NA	NA	NA	NA	VII
C09p055830.1_BnaEXP	GSBRNA2T00032283001	NA	NA	NA	IX	IX
C09p055870.1_BnaEXP	GSBRNA2T00032277001	NA	NA	NA	IX	IX
C09p055910.1_BnaEXP	NA	NA	I	IV	I	IV
C09p055940.1_BnaEXP	GSBRNA2T00032268001	NA	NA	NA	IX	IX
C09p055990.1_BnaEXP	GSBRNA2T00032264001	NA	NA	NA	IX	IX
C09p056030.1_BnaEXP	GSBRNA2T00032259001	NA	IX	IX	NA	NA
C09p056090.1_BnaEXP	GSBRNA2T00074016001	NA	NA	NA	IV	IV
C09p056140.1_BnaEXP	GSBRNA2T00073021001	NA	NA	NA	IV	IV
C09p056150.1_BnaEXP	GSBRNA2T00091806001	NA	NA	IV	XI	NA
C09p056230.1_BnaEXP	NA	NA	NA	IV	NA	NA
C09p056250.1_BnaEXP	GSBRNA2T00094994001	NA	NA	NA	XI	IV
C09p056320.1_BnaEXP	GSBRNA2T00072996001	NA	IV	IV	NA	NA
C09p056330.1_BnaEXP	GSBRNA2T00072995001	NA	VIII	NA	NA	NA
C09p056380.1_BnaEXP	GSBRNA2T00072989001	NA	NA	NA	VIII	NA
C09p056410.1_BnaEXP	GSBRNA2T00072984001	NA	NA	NA	IX	IX
C09p056490.1_BnaEXP	GSBRNA2T00072974001	NA	NA	NA	IX	IX
C09p056510.1_BnaEXP	GSBRNA2T00136386001	NA	VIII	NA	NA	NA
C09p056540.1_BnaEXP	NA	NA	XII	IX	IV	IV
C09p056550.1_BnaEXP	GSBRNA2T00072964001	NA	VIII	NA	NA	NA
C09p056580.1_BnaEXP	NA	NA	NA	IX	IX	IX
C09p056630.1_BnaEXP	GSBRNA2T00003129001	NA	VIII	NA	NA	NA
C09p056640.1_BnaEXP	NA	NA	XI	IV	NA	NA
C09p056680.1_BnaEXP	GSBRNA2T00003133001	NA	II	IX	NA	NA
C09p056770.1_BnaEXP	GSBRNA2T00080905001	NA	NA	NA	NA	IX
R106p000090.1_BnaEXP	GSBRNA2T00047976001	NA	NA	IX	IX	IX
R106p000120.1_BnaEXP	GSBRNA2T00118354001	NA	XI	NA	NA	NA
R106p000150.1_BnaEXP	GSBRNA2T00118334001	NA	NA	NA	VII	NA
R106p000160.1_BnaEXP	GSBRNA2T00118333001	NA	XII	IX	XII	IX
R106p000170.1_BnaEXP	NA	NA	NA	NA	IX	IX
R106p000210.1_BnaEXP	NA	NA	NA	NA	I	I
R106p000220.1_BnaEXP	GSBRNA2T00051291001	NA	NA	NA	I	I
R106p000310.1_BnaEXP	GSBRNA2T00012136001	NA	NA	NA	XII	XII
R106p000330.1_BnaEXP	GSBRNA2T00118296001	IX	IX	IX	NA	NA
R106p000340.1_BnaEXP	NA	NA	I	IV	IV	IV
R106p000360.1_BnaEXP	NA	NA	NA	NA	IX	IX
R106p000370.1_BnaEXP	GSBRNA2T00118285001	VII	IX	IX	NA	NA
R106p000390.1_BnaEXP	GSBRNA2T00118282001	NA	II	IX	NA	NA
R106p000480.1_BnaEXP	NA	NA	NA	NA	IX	IX
R106p000500.1_BnaEXP	GSBRNA2T00028048001	NA	II	IX	NA	IX
R106p000560.1_BnaEXP	NA	NA	NA	NA	IV	NA
R106p000570.1_BnaEXP	GSBRNA2T00042597001	NA	NA	IX	NA	NA
R106p000590.1_BnaEXP	GSBRNA2T00118208001	I	I	IV	I	I
R106p000650.1_BnaEXP	GSBRNA2T00037834001	NA	NA	IV	NA	NA
R106p000670.1_BnaEXP	NA	XII	XII	IX	XII	IX
R106p000820.1_BnaEXP	GSBRNA2T00037223001	II	NA	NA	NA	NA
R106p000870.1_BnaEXP	NA	NA	IV	IV	NA	IV
R106p000890.1_BnaEXP	GSBRNA2T00037199001	NA	NA	NA	IX	IX
R106p000900.1_BnaEXP	GSBRNA2T00037198001	NA	XII	IX	II	II
R106p000920.1_BnaEXP	GSBRNA2T00037189001	NA	IX	IX	NA	NA
R106p000980.1_BnaEXP	NA	XI	NA	IV	NA	NA
R106p001020.1_BnaEXP	GSBRNA2T00037177001	NA	IV	IV	I	IV
R106p001100.1_BnaEXP	GSBRNA2T00044146001	NA	NA	IX	II	NA
R106p001270.1_BnaEXP	NA	NA	I	IV	I	I
R106p001370.1_BnaEXP	GSBRNA2T00014316001	II	NA	NA	II	NA
R106p001410.1_BnaEXP	GSBRNA2T00028142001	NA	NA	NA	IV	IV
R106p001470.1_BnaEXP	GSBRNA2T00033729001	NA	NA	IX	NA	NA
R106p001500.1_BnaEXP	GSBRNA2T00033726001	NA	IX	IX	NA	NA
R106p001580.1_BnaEXP	NA	NA	NA	IX	NA	NA
R121_chrC07p000040.1_BnaEXP	GSBRNA2T00105563001	NA	NA	NA	I	IV
R121_chrC07p000060.1_BnaEXP	NA	IX	XII	IX	II	IX
R121_chrC07p000140.1_BnaEXP	GSBRNA2T00105548001	NA	XI	IV	NA	NA
R121_chrC07p000150.1_BnaEXP	NA	NA	NA	NA	XI	IV
R121_chrC07p000160.1_BnaEXP	NA	NA	IV	IV	XI	I
R121_chrC07p000170.1_BnaEXP	NA	NA	I	IV	XI	IV
R121_chrC07p000200.1_BnaEXP	GSBRNA2T00142023001	XI	NA	NA	NA	NA
R121_chrC07p000270.1_BnaEXP	NA	NA	NA	IX	NA	NA
R121_chrC07p000280.1_BnaEXP	NA	NA	NA	NA	VIII	NA
R121_chrC07p000310.1_BnaEXP	NA	XI	NA	NA	NA	NA
R121_chrC07p000350.1_BnaEXP	GSBRNA2T00158020001	NA	IX	IX	IX	NA
R121_chrC07p000380.1_BnaEXP	GSBRNA2T00158013001	XI	NA	IV	NA	IV
R121_chrC07p000420.1_BnaEXP	GSBRNA2T00158005001	NA	IV	IV	VI	IV
R121_chrC07p000510.1_BnaEXP	GSBRNA2T00157996001	NA	IV	IV	NA	NA
R121_chrC07p000580.1_BnaEXP	GSBRNA2T00022597001	NA	NA	NA	NA	XI
R121_chrC07p000660.1_BnaEXP	GSBRNA2T00157987001	NA	IV	IV	NA	NA
R121_chrC07p000700.1_BnaEXP	GSBRNA2T00157981001	NA	NA	IV	NA	NA
R121_chrC07p000710.1_BnaEXP	NA	NA	NA	NA	NA	IV
R121_chrC07p000740.1_BnaEXP	GSBRNA2T00157973001	NA	NA	NA	IX	IX
R121_chrC07p000760.1_BnaEXP	GSBRNA2T00083906001	XII	NA	IX	II	IX
R121_chrC07p000860.1_BnaEXP	GSBRNA2T00157941001	NA	NA	NA	IV	IV
R121_chrC07p000990.1_BnaEXP	GSBRNA2T00096854001	NA	NA	NA	VIII	NA
R121_chrC07p001040.1_BnaEXP	GSBRNA2T00157911001	NA	NA	NA	XI	IV
R121_chrC07p001060.1_BnaEXP	GSBRNA2T00054614001	NA	NA	NA	IV	IV
R121_chrC07p001070.1_BnaEXP	GSBRNA2T00157904001	NA	VIII	NA	IX	IX
R121_chrC07p001120.1_BnaEXP	GSBRNA2T00157896001	NA	XI	IV	IV	I
R121_chrC07p001130.1_BnaEXP	GSBRNA2T00157892001	II	IX	IX	NA	NA
R121_chrC07p001140.1_BnaEXP	GSBRNA2T00157891001	NA	IX	IX	NA	NA
R121_chrC07p001230.1_BnaEXP	GSBRNA2T00157874001	NA	NA	NA	XI	IV
R121_chrC07p001240.1_BnaEXP	NA	NA	NA	NA	IX	IX
R121_chrC07p001260.1_BnaEXP	NA	NA	NA	NA	VIII	NA
R121_chrC07p001280.1_BnaEXP	NA	NA	XI	IV	NA	NA
R123_chrC07p000030.1_BnaEXP	GSBRNA2T00110099001	NA	NA	NA	IX	NA
R123_chrC07p000130.1_BnaEXP	GSBRNA2T00110083001	XII	NA	IX	NA	NA
R123_chrC07p000230.1_BnaEXP	GSBRNA2T00110063001	NA	VIII	NA	NA	NA
R123_chrC07p000450.1_BnaEXP	GSBRNA2T00110029001	NA	IX	IX	NA	NA
R123_chrC07p000470.1_BnaEXP	GSBRNA2T00110025001	NA	XI	IV	NA	NA
R123_chrC07p000540.1_BnaEXP	GSBRNA2T00110015001	NA	XI	IV	XI	IV
R123_chrC07p000590.1_BnaEXP	GSBRNA2T00110000001	NA	NA	NA	IV	IV
R123_chrC07p000610.1_BnaEXP	GSBRNA2T00109996001	NA	NA	IX	IX	IX
R123_chrC07p000620.1_BnaEXP	GSBRNA2T00109994001	NA	NA	NA	IX	IX
R123_chrC07p000650.1_BnaEXP	GSBRNA2T00109991001	NA	VIII	NA	NA	NA
R123_chrC07p000750.1_BnaEXP	NA	NA	IX	IX	NA	NA
R123_chrC07p000800.1_BnaEXP	GSBRNA2T00021000001	NA	II	IX	IX	IX
R123_chrC07p000900.1_BnaEXP	GSBRNA2T00109964001	NA	NA	NA	VIII	VIII
R123_chrC07p000930.1_BnaEXP	GSBRNA2T00109960001	NA	NA	NA	IV	IV
R14p000020.1_BnaEXP	NA	NA	NA	NA	IX	NA
R158_chrAC04p000010.1_BnaEXP	GSBRNA2T00047006001	NA	NA	NA	IX	IX
R158_chrAC04p000180.1_BnaEXP	GSBRNA2T00076401001	NA	NA	NA	VI	IV
R158_chrAC04p000300.1_BnaEXP	GSBRNA2T00045759001	NA	IX	IX	NA	NA
R158_chrAC04p000320.1_BnaEXP	GSBRNA2T00076399001	NA	VIII	NA	NA	NA
R158_chrAC04p000330.1_BnaEXP	GSBRNA2T00076397001	NA	XI	IV	NA	NA
R158_chrAC04p000340.1_BnaEXP	GSBRNA2T00076396001	NA	NA	NA	IV	IV
R158_chrAC04p000350.1_BnaEXP	GSBRNA2T00076395001	NA	NA	IV	NA	NA
R158_chrAC04p000370.1_BnaEXP	GSBRNA2T00076393001	NA	NA	IX	IX	IX
R158_chrAC04p000400.1_BnaEXP	GSBRNA2T00115252001	NA	IX	IX	NA	NA
R158_chrAC04p000430.1_BnaEXP	GSBRNA2T00115248001	NA	VII	NA	I	IV
R158_chrAC04p000440.1_BnaEXP	GSBRNA2T00115247001	NA	XII	IX	NA	NA
R158_chrAC04p000450.1_BnaEXP	GSBRNA2T00115246001	NA	NA	IX	NA	NA
R158_chrAC04p000460.1_BnaEXP	GSBRNA2T00115245001	NA	XI	XI	IV	IV
R158_chrAC04p000510.1_BnaEXP	GSBRNA2T00115238001	NA	NA	NA	IX	IX
R158_chrAC04p000540.1_BnaEXP	GSBRNA2T00115235001	NA	NA	NA	VI	IV
R158_chrAC04p000630.1_BnaEXP	GSBRNA2T00048188001	NA	NA	NA	IX	IX
R158_chrAC04p000640.1_BnaEXP	GSBRNA2T00048189001	NA	NA	IX	IX	IX
R158_chrAC04p000670.1_BnaEXP	GSBRNA2T00115230001	NA	NA	NA	IX	IX
R158_chrAC04p000830.1_BnaEXP	NA	NA	NA	NA	IX	IX
R158_chrAC04p000890.1_BnaEXP	GSBRNA2T00115201001	NA	NA	IV	NA	NA
R158_chrAC04p000930.1_BnaEXP	GSBRNA2T00115192001	NA	NA	NA	IV	IV
R158_chrAC04p000970.1_BnaEXP	NA	NA	NA	IX	NA	NA
R158_chrAC04p001010.1_BnaEXP	GSBRNA2T00045588001	NA	II	IX	NA	NA
R158_chrAC04p001040.1_BnaEXP	NA	NA	NA	NA	IX	IX
R158_chrAC04p001140.1_BnaEXP	GSBRNA2T00115158001	NA	NA	NA	IX	IX
R158_chrAC04p001210.1_BnaEXP	GSBRNA2T00115131001	NA	IV	IV	IX	IX
R158_chrAC04p001230.1_BnaEXP	GSBRNA2T00115125001	NA	NA	IX	NA	NA
R158_chrAC04p001250.1_BnaEXP	GSBRNA2T00115119001	NA	IX	NA	VIII	NA
R158_chrAC04p001260.1_BnaEXP	NA	NA	II	IX	NA	NA
R158_chrAC04p001300.1_BnaEXP	GSBRNA2T00115114001	NA	IX	IX	IX	IX
R16_chrAC05p000090.1_BnaEXP	GSBRNA2T00033013001	NA	IX	NA	IV	IV
R16_chrAC05p000110.1_BnaEXP	GSBRNA2T00033011001	NA	NA	NA	IV	IV
R16_chrAC05p000120.1_BnaEXP	GSBRNA2T00033010001	NA	VIII	NA	NA	NA
R16_chrAC05p000180.1_BnaEXP	NA	NA	IX	IX	IX	IX
R16_chrAC05p000390.1_BnaEXP	GSBRNA2T00106395001	NA	NA	NA	IX	IX
R16_chrAC05p000430.1_BnaEXP	GSBRNA2T00106408001	NA	NA	NA	IV	IV
R16_chrAC05p000560.1_BnaEXP	GSBRNA2T00106414001	NA	IV	IV	NA	NA
R16_chrAC05p000570.1_BnaEXP	GSBRNA2T00106417001	NA	NA	NA	IV	IV
R16_chrAC05p000740.1_BnaEXP	GSBRNA2T00106472001	XII	NA	IX	NA	NA
R16_chrAC05p000800.1_BnaEXP	GSBRNA2T00106485001	NA	VIII	NA	NA	NA
R16_chrAC05p000810.1_BnaEXP	NA	NA	VIII	NA	NA	NA
R16_chrAC05p000890.1_BnaEXP	GSBRNA2T00106508001	NA	II	IX	NA	NA
R16_chrAC05p000910.1_BnaEXP	GSBRNA2T00106520001	NA	NA	IX	NA	IX
R16_chrAC05p000940.1_BnaEXP	GSBRNA2T00020238001	XI	NA	NA	I	IV
R16_chrAC05p001180.1_BnaEXP	NA	XII	II	IX	II	XII
R16_chrAC05p001190.1_BnaEXP	GSBRNA2T00106603001	NA	II	IX	IV	IV
R175_chrAC01p000020.1_BnaEXP	GSBRNA2T00018544001	NA	NA	NA	IX	IX
R175_chrAC01p000030.1_BnaEXP	GSBRNA2T00018546001	NA	II	NA	NA	NA
R175_chrAC01p000040.1_BnaEXP	GSBRNA2T00018547001	NA	NA	NA	II	II
R175_chrAC01p000070.1_BnaEXP	GSBRNA2T00018551001	NA	NA	IX	NA	NA
R175_chrAC01p000090.1_BnaEXP	GSBRNA2T00054609001	NA	IX	IX	NA	NA
R175_chrAC01p000140.1_BnaEXP	GSBRNA2T00024980001	NA	II	IX	IX	IX
R175_chrAC01p000150.1_BnaEXP	GSBRNA2T00024981001	NA	NA	NA	IX	IX
R175_chrAC01p000200.1_BnaEXP	GSBRNA2T00024986001	NA	IX	NA	NA	NA
R175_chrAC01p000210.1_BnaEXP	GSBRNA2T00024988001	XII	XII	IX	II	II
R175_chrAC01p000240.1_BnaEXP	GSBRNA2T00018582001	NA	II	NA	IX	IX
R175_chrAC01p000250.1_BnaEXP	NA	NA	XI	IV	NA	IX
R175_chrAC01p000300.1_BnaEXP	GSBRNA2T00018589001	NA	IX	IX	NA	NA
R175_chrAC01p000320.1_BnaEXP	GSBRNA2T00064345001	NA	NA	NA	IX	IX
R175_chrAC01p000330.1_BnaEXP	GSBRNA2T00064346001	NA	II	IX	NA	NA
R175_chrAC01p000340.2_BnaEXP	NA	NA	IX	IX	NA	NA
R175_chrAC01p000350.1_BnaEXP	NA	NA	NA	NA	IX	IX
R175_chrAC01p000380.1_BnaEXP	GSBRNA2T00018594001	XII	IX	IX	IX	XII
R175_chrAC01p000440.1_BnaEXP	NA	NA	IX	IX	NA	NA
R175_chrAC01p000460.1_BnaEXP	GSBRNA2T00018603001	NA	NA	NA	IX	IX
R175_chrAC01p000510.1_BnaEXP	GSBRNA2T00065989001	NA	IX	IX	NA	NA
R175_chrAC01p000530.1_BnaEXP	GSBRNA2T00072843001	NA	NA	NA	NA	VIII
R175_chrAC01p000550.1_BnaEXP	NA	NA	IX	IX	NA	NA
R175_chrAC01p000580.1_BnaEXP	GSBRNA2T00072853001	XII	NA	NA	XII	IX
R175_chrAC01p000590.1_BnaEXP	GSBRNA2T00072854001	NA	NA	NA	IX	IX
R175_chrAC01p000610.1_BnaEXP	GSBRNA2T00072856001	NA	XII	IX	IX	IX
R175_chrAC01p000620.1_BnaEXP	GSBRNA2T00072857001	NA	IX	IX	NA	NA
R175_chrAC01p000640.1_BnaEXP	GSBRNA2T00072860001	IX	NA	NA	XII	IX
R175_chrAC01p000650.1_BnaEXP	NA	IX	IX	IX	IX	IX
R175_chrAC01p000670.1_BnaEXP	GSBRNA2T00072863001	NA	IX	IX	IX	IX
R175_chrAC01p000680.1_BnaEXP	GSBRNA2T00072864001	IX	XII	IX	XII	IX
R175_chrAC01p000690.1_BnaEXP	GSBRNA2T00072865001	NA	IV	NA	II	IX
R175_chrAC01p000700.1_BnaEXP	GSBRNA2T00018636001	NA	IX	IX	VIII	VIII
R175_chrAC01p000720.1_BnaEXP	GSBRNA2T00072871001	NA	IX	IX	IV	IV
R175_chrAC01p000770.1_BnaEXP	GSBRNA2T00072874001	NA	NA	NA	IX	IX
R175_chrAC01p000780.1_BnaEXP	NA	NA	III	IX	VI	IV
R175_chrAC01p000790.1_BnaEXP	GSBRNA2T00072881001	NA	VIII	NA	NA	NA
R175_chrAC01p000800.1_BnaEXP	GSBRNA2T00072882001	NA	NA	IX	NA	NA
R175_chrAC01p000810.1_BnaEXP	GSBRNA2T00072884001	NA	NA	NA	IX	IX
R175_chrAC01p000820.1_BnaEXP	NA	NA	VIII	NA	NA	NA
R175_chrAC01p000830.1_BnaEXP	GSBRNA2T00072889001	NA	XII	IX	V	II
R175_chrAC01p000840.1_BnaEXP	GSBRNA2T00072890001	XII	IX	IX	NA	NA
R175_chrAC01p000870.1_BnaEXP	GSBRNA2T00072893001	NA	NA	IX	IX	II
R175_chrAC01p000900.1_BnaEXP	NA	IX	IX	IX	II	IX
R175_chrAC01p000910.1_BnaEXP	NA	NA	IX	IX	II	NA
R175_chrAC01p000920.1_BnaEXP	GSBRNA2T00072905001	NA	XII	IX	IX	IX
R175_chrAC01p000950.1_BnaEXP	NA	NA	NA	IV	XI	NA
R175_chrAC01p000960.1_BnaEXP	GSBRNA2T00072912001	IX	NA	NA	VIII	NA
R175_chrAC01p000970.1_BnaEXP	GSBRNA2T00072913001	NA	NA	NA	II	NA
R175_chrAC01p000980.1_BnaEXP	GSBRNA2T00072914001	NA	II	IX	II	IX
R175_chrAC01p001010.1_BnaEXP	GSBRNA2T00072918001	NA	NA	NA	IV	IV
R175_chrAC01p001020.1_BnaEXP	GSBRNA2T00011771001	NA	XII	IX	IX	IX
R176p000010.1_BnaEXP	GSBRNA2T00080871001	NA	NA	NA	NA	VIII
R176p000020.1_BnaEXP	GSBRNA2T00080872001	NA	NA	NA	NA	IV
R176p000050.1_BnaEXP	NA	NA	NA	NA	IV	IV
R176p000420.1_BnaEXP	GSBRNA2T00015491001	NA	NA	NA	VIII	NA
R176p000430.1_BnaEXP	GSBRNA2T00015494001	NA	NA	IX	IX	NA
R178_chrAC05p000050.2_BnaEXP	GSBRNA2T00038539001	IX	NA	NA	NA	NA
R178_chrAC05p000090.1_BnaEXP	GSBRNA2T00038543001	NA	NA	NA	IX	NA
R178_chrAC05p000100.1_BnaEXP	GSBRNA2T00038545001	NA	NA	IX	IX	IX
R178_chrAC05p000110.1_BnaEXP	GSBRNA2T00038546001	NA	NA	NA	IV	IV
R178_chrAC05p000190.1_BnaEXP	GSBRNA2T00038556001	NA	NA	NA	I	IV
R178_chrAC05p000230.1_BnaEXP	GSBRNA2T00038560001	NA	NA	IX	NA	NA
R178_chrAC05p000260.1_BnaEXP	NA	NA	NA	IX	IX	IX
R178_chrAC05p000280.1_BnaEXP	GSBRNA2T00038568001	NA	NA	NA	IV	IV
R178_chrAC05p000300.1_BnaEXP	GSBRNA2T00038571001	NA	IX	IX	NA	NA
R178_chrAC05p000320.1_BnaEXP	GSBRNA2T00038573001	NA	XI	NA	IX	NA
R178_chrAC05p000330.1_BnaEXP	GSBRNA2T00038574001	NA	II	IX	NA	NA
R178_chrAC05p000410.1_BnaEXP	NA	NA	NA	NA	IX	IX
R178_chrAC05p000430.1_BnaEXP	GSBRNA2T00038584001	NA	NA	NA	IV	IV
R178_chrAC05p000450.1_BnaEXP	GSBRNA2T00038586001	NA	NA	NA	IX	IX
R178_chrAC05p000460.1_BnaEXP	GSBRNA2T00038587001	NA	NA	NA	IV	IV
R178_chrAC05p000480.1_BnaEXP	GSBRNA2T00038588001	II	NA	NA	NA	NA
R178_chrAC05p000500.1_BnaEXP	GSBRNA2T00038590001	NA	NA	NA	VII	NA
R178_chrAC05p000530.1_BnaEXP	NA	NA	NA	NA	IV	IV
R178_chrAC05p000540.1_BnaEXP	GSBRNA2T00038594001	NA	NA	NA	IV	IV
R178_chrAC05p000560.1_BnaEXP	GSBRNA2T00038596001	NA	VII	NA	NA	NA
R178_chrAC05p000590.1_BnaEXP	GSBRNA2T00038600001	NA	IX	IX	NA	NA
R178_chrAC05p000600.1_BnaEXP	GSBRNA2T00038602001	NA	NA	NA	IX	IX
R178_chrAC05p000610.1_BnaEXP	GSBRNA2T00038603001	NA	NA	NA	IX	IX
R178_chrAC05p000640.1_BnaEXP	GSBRNA2T00038606001	NA	NA	IX	NA	NA
R178_chrAC05p000650.1_BnaEXP	GSBRNA2T00038607001	NA	NA	NA	IX	IX
R178_chrAC05p000660.1_BnaEXP	GSBRNA2T00038608001	NA	NA	NA	IX	IX
R178_chrAC05p000680.1_BnaEXP	GSBRNA2T00038611001	NA	NA	NA	IV	IV
R178_chrAC05p000700.1_BnaEXP	NA	NA	V	IX	XI	IV
R178_chrAC05p000720.1_BnaEXP	NA	NA	NA	NA	IX	IX
R178_chrAC05p000730.1_BnaEXP	GSBRNA2T00038616001	NA	IX	IX	IX	IX
R178_chrAC05p000740.1_BnaEXP	GSBRNA2T00038617001	NA	IX	IX	NA	NA
R178_chrAC05p000760.1_BnaEXP	GSBRNA2T00038620001	NA	NA	IX	IX	IX
R178_chrAC05p000780.1_BnaEXP	GSBRNA2T00097457001	NA	NA	NA	IX	IX
R178_chrAC05p000800.1_BnaEXP	NA	NA	NA	NA	NA	IV
R178_chrAC05p000830.1_BnaEXP	GSBRNA2T00097450001	NA	NA	NA	IV	IV
R178_chrAC05p000840.1_BnaEXP	GSBRNA2T00097449001	NA	NA	NA	NA	VII
R178_chrAC05p000860.1_BnaEXP	NA	NA	NA	IX	XI	NA
R178_chrAC05p000870.1_BnaEXP	GSBRNA2T00097446001	NA	NA	NA	NA	IX
R178_chrAC05p000890.1_BnaEXP	GSBRNA2T00097444001	NA	IX	IX	NA	NA
R178_chrAC05p000900.1_BnaEXP	NA	NA	NA	IV	XI	IV
R178_chrAC05p000920.1_BnaEXP	GSBRNA2T00097439001	NA	NA	NA	XI	NA
R178_chrAC05p000950.1_BnaEXP	GSBRNA2T00097436001	NA	NA	IV	IX	IX
R178_chrAC05p000970.1_BnaEXP	GSBRNA2T00097431001	NA	NA	IX	NA	NA
R178_chrAC05p000990.1_BnaEXP	GSBRNA2T00097429001	NA	VIII	NA	IX	IX
R186_chrC06p000090.1_BnaEXP	NA	NA	NA	NA	VIII	VIII
R186_chrC06p000110.1_BnaEXP	GSBRNA2T00071271001	NA	NA	NA	NA	IV
R186_chrC06p000120.1_BnaEXP	GSBRNA2T00017900001	NA	IX	IX	IX	IX
R186_chrC06p000170.1_BnaEXP	GSBRNA2T00071282001	NA	NA	NA	XI	NA
R186_chrC06p000340.1_BnaEXP	GSBRNA2T00071300001	XII	NA	IX	XII	XII
R186_chrC06p000350.1_BnaEXP	GSBRNA2T00071301001	I	XI	IV	XI	XI
R186_chrC06p000380.1_BnaEXP	GSBRNA2T00071312001	NA	IX	IX	NA	NA
R186_chrC06p000440.1_BnaEXP	GSBRNA2T00071321001	NA	NA	NA	IX	IX
R186_chrC06p000450.1_BnaEXP	GSBRNA2T00098479001	NA	NA	IX	IV	IV
R186_chrC06p000510.1_BnaEXP	GSBRNA2T00071333001	NA	NA	NA	IV	IV
R186_chrC06p000550.1_BnaEXP	GSBRNA2T00071341001	NA	NA	NA	III	IX
R186_chrC06p000580.1_BnaEXP	GSBRNA2T00071348001	NA	IX	IX	VIII	NA
R186_chrC06p000600.1_BnaEXP	GSBRNA2T00071350001	NA	IX	IX	NA	NA
R186_chrC06p000820.1_BnaEXP	GSBRNA2T00098656001	NA	NA	NA	II	NA
R186_chrC06p000870.1_BnaEXP	GSBRNA2T00071389001	NA	NA	NA	VII	NA
R186_chrC06p000910.1_BnaEXP	GSBRNA2T00071394001	NA	NA	NA	IV	IV
R186_chrC06p000960.1_BnaEXP	GSBRNA2T00071402001	NA	NA	NA	IX	IX
R186_chrC06p000980.1_BnaEXP	GSBRNA2T00071404001	NA	NA	NA	NA	IX
R186_chrC06p001030.1_BnaEXP	GSBRNA2T00071413001	NA	IX	IX	VII	NA
R186_chrC06p001050.1_BnaEXP	GSBRNA2T00071415001	NA	VI	NA	IX	IX
R187p000020.1_BnaEXP	GSBRNA2T00115517001	NA	NA	NA	IV	IV
R187p000100.1_BnaEXP	NA	NA	XI	IV	NA	NA
R18_chrAC05p000080.1_BnaEXP	GSBRNA2T00023879001	XII	NA	NA	IX	IX
R18_chrAC05p000140.1_BnaEXP	NA	IX	NA	NA	NA	NA
R18_chrAC05p000220.1_BnaEXP	GSBRNA2T00032949001	NA	VI	IV	II	IX
R18_chrAC05p000280.1_BnaEXP	NA	NA	XII	IX	II	IX
R18_chrAC05p000290.1_BnaEXP	NA	XII	II	IX	NA	NA
R18_chrAC05p000370.1_BnaEXP	GSBRNA2T00046120001	NA	NA	NA	IX	IX
R196p000230.1_BnaEXP	GSBRNA2T00107888001	NA	II	NA	NA	IX
R196p000280.1_BnaEXP	GSBRNA2T00107899001	I	NA	NA	NA	NA
R196p000370.1_BnaEXP	GSBRNA2T00107916001	NA	NA	IX	IX	IX
R199_chrC09p000010.1_BnaEXP	GSBRNA2T00106990001	NA	NA	NA	IX	IX
R199_chrC09p000020.1_BnaEXP	GSBRNA2T00077077001	NA	IX	IX	NA	NA
R199_chrC09p000100.1_BnaEXP	GSBRNA2T00106977001	NA	NA	NA	IV	IV
R199_chrC09p000130.1_BnaEXP	GSBRNA2T00106974001	NA	VIII	NA	IX	IX
R199_chrC09p000170.1_BnaEXP	NA	NA	NA	NA	IX	IX
R199_chrC09p000210.1_BnaEXP	GSBRNA2T00106965001	NA	IX	IX	NA	NA
R199_chrC09p000250.1_BnaEXP	GSBRNA2T00106963001	NA	NA	IX	NA	NA
R199_chrC09p000280.1_BnaEXP	GSBRNA2T00106956001	NA	NA	IX	NA	NA
R199_chrC09p000300.1_BnaEXP	GSBRNA2T00106954001	NA	IX	IX	NA	NA
R199_chrC09p000350.1_BnaEXP	GSBRNA2T00106949001	NA	NA	NA	IX	IX
R199_chrC09p000360.1_BnaEXP	GSBRNA2T00106948001	NA	II	IX	IX	IX
R199_chrC09p000420.1_BnaEXP	NA	NA	II	IX	NA	NA
R199_chrC09p000430.1_BnaEXP	GSBRNA2T00106939001	XI	IX	IX	NA	NA
R199_chrC09p000480.1_BnaEXP	GSBRNA2T00106934001	NA	NA	NA	IX	IX
R199_chrC09p000530.1_BnaEXP	GSBRNA2T00106930001	NA	VIII	NA	NA	NA
R199_chrC09p000550.1_BnaEXP	GSBRNA2T00106928001	NA	NA	NA	IV	NA
R199_chrC09p000560.1_BnaEXP	NA	NA	NA	NA	IX	IX
R199_chrC09p000570.1_BnaEXP	GSBRNA2T00106925001	NA	NA	NA	IX	IX
R199_chrC09p000590.1_BnaEXP	GSBRNA2T00106921001	IX	NA	NA	NA	IX
R199_chrC09p000630.1_BnaEXP	GSBRNA2T00106919001	NA	III	IX	IV	IV
R199_chrC09p000660.1_BnaEXP	GSBRNA2T00106916001	NA	NA	NA	IX	IX
R199_chrC09p000700.1_BnaEXP	GSBRNA2T00054475001	NA	VIII	NA	IX	IX
R199_chrC09p000730.1_BnaEXP	GSBRNA2T00062806001	NA	NA	NA	IX	IX
R199_chrC09p000820.1_BnaEXP	GSBRNA2T00106898001	NA	IX	IX	VIII	NA
R199_chrC09p000840.1_BnaEXP	GSBRNA2T00106896001	II	NA	IX	IX	IX
R199_chrC09p000860.1_BnaEXP	GSBRNA2T00106894001	NA	IX	IX	IV	VI
R199_chrC09p000890.1_BnaEXP	GSBRNA2T00106887001	NA	NA	NA	IX	IX
R199_chrC09p000940.1_BnaEXP	GSBRNA2T00106882001	NA	NA	IV	IX	IX
R199_chrC09p000960.1_BnaEXP	NA	NA	XI	IV	NA	NA
R199_chrC09p000990.1_BnaEXP	NA	NA	VIII	NA	IX	IX
R199_chrC09p001000.1_BnaEXP	GSBRNA2T00058814001	NA	IV	NA	IX	IX
R199_chrC09p001050.1_BnaEXP	GSBRNA2T00080937001	NA	NA	NA	XII	IX
R199_chrC09p001060.1_BnaEXP	NA	NA	XII	IX	NA	NA
R199_chrC09p001070.1_BnaEXP	GSBRNA2T00080935001	NA	XII	IX	NA	NA
R199_chrC09p001120.1_BnaEXP	GSBRNA2T00080928001	NA	NA	NA	IX	NA
R199_chrC09p001140.1_BnaEXP	GSBRNA2T00080926001	NA	II	IX	NA	NA
R199_chrC09p001150.1_BnaEXP	GSBRNA2T00080925001	IX	NA	NA	NA	NA
R199_chrC09p001160.1_BnaEXP	NA	NA	NA	NA	IX	IX
R199_chrC09p001200.1_BnaEXP	GSBRNA2T00080919001	NA	II	IX	IX	IX
R199_chrC09p001220.1_BnaEXP	GSBRNA2T00080917001	NA	IX	IX	IX	IX
R1_chrC07p000030.1_BnaEXP	GSBRNA2T00014938001	NA	VIII	NA	IX	IX
R1_chrC07p000130.1_BnaEXP	NA	NA	IX	IX	NA	NA
R1_chrC07p000160.1_BnaEXP	GSBRNA2T00023194001	NA	NA	IV	XI	NA
R1_chrC07p000170.1_BnaEXP	GSBRNA2T00023192001	NA	II	IX	NA	NA
R1_chrC07p000280.1_BnaEXP	GSBRNA2T00144739001	NA	NA	IX	NA	IX
R1_chrC07p000300.1_BnaEXP	GSBRNA2T00144730001	NA	NA	NA	NA	IV
R1_chrC07p000440.1_BnaEXP	NA	XII	NA	NA	NA	NA
R1_chrC07p000490.1_BnaEXP	GSBRNA2T00144689001	NA	NA	NA	IX	IX
R1_chrC07p000500.1_BnaEXP	GSBRNA2T00144686001	NA	NA	NA	IX	IX
R1_chrC07p000520.1_BnaEXP	NA	I	NA	NA	NA	NA
R1_chrC07p000540.1_BnaEXP	GSBRNA2T00144678001	NA	VII	NA	NA	NA
R1_chrC07p000680.1_BnaEXP	GSBRNA2T00144629001	NA	NA	IV	NA	NA
R203_chrA02p000190.1_BnaEXP	GSBRNA2T00113930001	IX	NA	NA	NA	NA
R203_chrA02p000220.1_BnaEXP	NA	II	NA	NA	NA	NA
R203_chrA02p000240.1_BnaEXP	GSBRNA2T00113939001	NA	NA	NA	IX	IX
R203_chrA02p000250.1_BnaEXP	GSBRNA2T00113940001	NA	II	IX	IX	NA
R203_chrA02p000260.1_BnaEXP	GSBRNA2T00113941001	IX	NA	IX	IX	XII
R203_chrA02p000280.1_BnaEXP	GSBRNA2T00113943001	NA	VIII	NA	NA	NA
R203_chrA02p000300.1_BnaEXP	GSBRNA2T00113945001	XII	II	IX	NA	IX
R203_chrA02p000370.1_BnaEXP	GSBRNA2T00113959001	NA	NA	NA	IV	I
R203_chrA02p000430.1_BnaEXP	NA	I	I	IV	I	I
R203_chrA02p000470.1_BnaEXP	GSBRNA2T00113997001	NA	NA	NA	II	IX
R203_chrA02p000590.1_BnaEXP	GSBRNA2T00014520001	NA	XI	IV	NA	NA
R203_chrA02p000620.1_BnaEXP	GSBRNA2T00096590001	NA	NA	NA	NA	IV
R203_chrA02p000830.1_BnaEXP	GSBRNA2T00060092001	NA	NA	NA	XI	IV
R208_chrAC01p000010.1_BnaEXP	NA	NA	NA	NA	IV	NA
R208_chrAC01p000040.1_BnaEXP	GSBRNA2T00088411001	NA	XI	NA	NA	IX
R208_chrAC01p000120.1_BnaEXP	NA	NA	IV	IV	NA	NA
R208_chrAC01p000130.1_BnaEXP	GSBRNA2T00088424001	NA	VIII	NA	IX	IX
R208_chrAC01p000140.1_BnaEXP	NA	NA	VIII	NA	IX	IX
R208_chrAC01p000150.1_BnaEXP	GSBRNA2T00088427001	NA	NA	NA	IX	NA
R208_chrAC01p000200.1_BnaEXP	GSBRNA2T00088433001	IX	XII	IX	XII	IX
R208_chrAC01p000210.1_BnaEXP	GSBRNA2T00088434001	NA	II	NA	IX	IX
R208_chrAC01p000250.1_BnaEXP	GSBRNA2T00088440001	NA	IX	IX	NA	NA
R208_chrAC01p000260.1_BnaEXP	NA	NA	NA	NA	II	NA
R208_chrAC01p000270.1_BnaEXP	GSBRNA2T00034179001	NA	IX	NA	IX	IX
R208_chrAC01p000290.1_BnaEXP	NA	NA	IV	I	IX	IX
R208_chrAC01p000300.1_BnaEXP	NA	NA	NA	NA	IX	IX
R208_chrAC01p000310.1_BnaEXP	GSBRNA2T00058627001	NA	IX	NA	NA	NA
R208_chrAC01p000320.1_BnaEXP	NA	II	IX	IX	NA	NA
R208_chrAC01p000330.1_BnaEXP	NA	NA	II	IX	VIII	NA
R208_chrAC01p000370.1_BnaEXP	NA	NA	II	IX	NA	NA
R208_chrAC01p000390.1_BnaEXP	GSBRNA2T00051216001	NA	NA	NA	IX	IX
R208_chrAC01p000420.1_BnaEXP	GSBRNA2T00060575001	NA	NA	IX	NA	NA
R208_chrAC01p000430.1_BnaEXP	GSBRNA2T00060515001	NA	II	IX	NA	NA
R211043p000040.1_BnaEXP	GSBRNA2T00015426001	NA	VIII	NA	NA	NA
R211043p000050.1_BnaEXP	NA	NA	VIII	NA	NA	NA
R211043p000060.1_BnaEXP	NA	NA	XII	IX	II	II
R211043p000080.1_BnaEXP	NA	NA	NA	NA	VIII	NA
R211043p000090.1_BnaEXP	GSBRNA2T00015422001	NA	NA	IX	II	IX
R211043p000100.1_BnaEXP	NA	II	II	IX	XII	IX
R211043p000120.1_BnaEXP	GSBRNA2T00015419001	NA	NA	NA	NA	IX
R211043p000130.1_BnaEXP	GSBRNA2T00094114001	NA	XII	IX	XII	IX
R211043p000150.1_BnaEXP	GSBRNA2T00015416001	NA	II	IX	NA	NA
R211056p000070.1_BnaEXP	GSBRNA2T00041320001	NA	NA	NA	I	IV
R211056p000080.1_BnaEXP	GSBRNA2T00041319001	NA	NA	NA	NA	II
R211056p000090.1_BnaEXP	GSBRNA2T00041318001	IX	NA	NA	IX	IX
R211056p000140.1_BnaEXP	GSBRNA2T00041310001	IV	NA	NA	NA	NA
R211056p000160.1_BnaEXP	GSBRNA2T00041307001	I	NA	NA	NA	NA
R211056p000180.1_BnaEXP	GSBRNA2T00041305001	XI	NA	NA	NA	NA
R211056p000220.1_BnaEXP	GSBRNA2T00041301001	IV	NA	NA	NA	NA
R211056p000230.1_BnaEXP	GSBRNA2T00041300001	I	NA	NA	NA	NA
R211056p000240.1_BnaEXP	GSBRNA2T00041298001	I	NA	NA	NA	NA
R211059p000040.1_BnaEXP	GSBRNA2T00009923001	NA	IX	IX	NA	NA
R211059p000070.1_BnaEXP	NA	NA	IX	IX	IV	IV
R211059p000090.1_BnaEXP	GSBRNA2T00009927001	NA	NA	NA	XII	IX
R211059p000130.1_BnaEXP	GSBRNA2T00009932001	XI	NA	NA	XI	NA
R211059p000170.1_BnaEXP	GSBRNA2T00009937001	NA	XII	IX	IX	IX
R211059p000180.1_BnaEXP	GSBRNA2T00009938001	NA	NA	NA	IX	IX
R211059p000200.1_BnaEXP	NA	NA	I	IV	I	IV
R211059p000210.1_BnaEXP	GSBRNA2T00009945001	NA	NA	NA	IV	IV
R211059p000230.1_BnaEXP	GSBRNA2T00009947001	NA	NA	NA	NA	VII
R211059p000250.1_BnaEXP	GSBRNA2T00009952001	NA	NA	NA	IX	IX
R211065p000010.1_BnaEXP	NA	NA	VIII	NA	NA	NA
R211065p000030.1_BnaEXP	NA	NA	VIII	NA	IX	IX
R211065p000050.1_BnaEXP	NA	IV	NA	IV	XI	IV
R211065p000070.1_BnaEXP	NA	I	I	IV	XI	IV
R211065p000080.1_BnaEXP	NA	NA	IV	IV	NA	NA
R211065p000150.1_BnaEXP	GSBRNA2T00024832001	NA	IV	NA	NA	NA
R211065p000160.1_BnaEXP	NA	NA	NA	IV	NA	NA
R211065p000170.1_BnaEXP	NA	NA	NA	NA	XI	NA
R211065p000190.1_BnaEXP	NA	I	IX	IX	NA	NA
R211065p000200.1_BnaEXP	NA	IX	XII	IX	XII	IX
R211125p000050.1_BnaEXP	NA	NA	NA	NA	IX	IX
R211125p000060.1_BnaEXP	GSBRNA2T00057522001	NA	NA	NA	NA	IX
R211125p000140.1_BnaEXP	NA	I	NA	NA	NA	NA
R211127p000010.1_BnaEXP	GSBRNA2T00107171001	NA	IX	IX	NA	II
R211127p000040.1_BnaEXP	GSBRNA2T00107168001	IV	NA	NA	IX	IX
R211127p000050.1_BnaEXP	NA	NA	V	IX	NA	NA
R211130_chrAC01p000120.1_BnaEXP	NA	NA	NA	NA	IV	IV
R211130_chrAC01p000160.1_BnaEXP	GSBRNA2T00032703001	NA	XI	NA	IX	IX
R211130_chrAC01p000170.1_BnaEXP	GSBRNA2T00070015001	NA	NA	NA	NA	IX
R211130_chrAC01p000280.1_BnaEXP	GSBRNA2T00036255001	NA	NA	NA	IV	IV
R211130_chrAC01p000400.1_BnaEXP	NA	I	NA	NA	NA	NA
R211130_chrAC01p000410.1_BnaEXP	GSBRNA2T00051678001	NA	I	IV	IV	IV
R211130_chrAC01p000510.1_BnaEXP	NA	NA	NA	NA	IX	IX
R211130_chrAC01p000520.1_BnaEXP	NA	IV	NA	NA	NA	NA
R211130_chrAC01p000530.1_BnaEXP	NA	NA	NA	IX	NA	NA
R211130_chrAC01p000540.1_BnaEXP	NA	NA	NA	NA	XII	IX
R211130_chrAC01p000580.1_BnaEXP	NA	NA	NA	NA	VIII	VIII
R211130_chrAC01p000590.1_BnaEXP	NA	NA	NA	IX	NA	IV
R211130_chrAC01p000660.1_BnaEXP	GSBRNA2T00051646001	NA	NA	NA	IX	NA
R211130_chrAC01p000680.1_BnaEXP	NA	NA	NA	NA	IV	IV
R211130_chrAC01p000710.1_BnaEXP	NA	NA	VIII	NA	NA	NA
R211148p000030.1_BnaEXP	NA	NA	NA	NA	NA	IX
R211174p000010.1_BnaEXP	NA	I	XI	IV	NA	NA
R211219p000020.1_BnaEXP	GSBRNA2T00022079001	XI	NA	NA	NA	NA
R211219p000030.1_BnaEXP	GSBRNA2T00022080001	NA	NA	NA	IX	IX
R211219p000040.1_BnaEXP	GSBRNA2T00022081001	II	IX	IX	NA	NA
R211219p000060.1_BnaEXP	NA	IX	NA	NA	II	NA
R211219p000080.1_BnaEXP	NA	I	NA	NA	NA	NA
R211219p000110.1_BnaEXP	NA	NA	NA	NA	NA	IV
R211219p000120.1_BnaEXP	GSBRNA2T00024829001	I	NA	IV	NA	NA
R211219p000130.1_BnaEXP	NA	NA	NA	NA	VIII	NA
R211219p000140.1_BnaEXP	NA	NA	NA	NA	IX	IX
R211219p000170.1_BnaEXP	NA	XI	I	IV	XI	IV
R211219p000180.1_BnaEXP	NA	NA	XII	IX	NA	NA
R211241p000020.1_BnaEXP	NA	NA	NA	IX	NA	NA
R211243p000040.1_BnaEXP	GSBRNA2T00048826001	IV	NA	NA	IV	IV
R211243p000160.1_BnaEXP	GSBRNA2T00048812001	NA	NA	IX	NA	NA
R211268_chrAC01p000020.1_BnaEXP	NA	NA	XI	IV	NA	NA
R211268_chrAC01p000040.1_BnaEXP	NA	NA	IX	IX	NA	NA
R211268_chrAC01p000050.1_BnaEXP	NA	NA	NA	IV	XI	NA
R211268_chrAC01p000070.1_BnaEXP	NA	NA	I	IV	I	I
R211268_chrAC01p000170.1_BnaEXP	NA	XI	NA	NA	XI	XI
R211268_chrAC01p000210.1_BnaEXP	NA	VII	NA	NA	IV	IV
R211268_chrAC01p000220.1_BnaEXP	NA	IX	IX	IX	NA	NA
R211268_chrAC01p000230.1_BnaEXP	NA	NA	NA	IX	NA	NA
R211268_chrAC01p000240.1_BnaEXP	NA	NA	IV	IV	XI	NA
R211268_chrAC01p000260.1_BnaEXP	NA	NA	NA	IV	NA	IV
R211268_chrAC01p000290.1_BnaEXP	NA	NA	NA	NA	NA	IV
R211297_chrA01p000010.1_BnaEXP	GSBRNA2T00015280001	NA	NA	NA	VIII	NA
R211297_chrA01p000030.1_BnaEXP	NA	XI	NA	NA	NA	NA
R211297_chrA01p000060.1_BnaEXP	GSBRNA2T00005939001	NA	XI	IV	XI	IV
R211297_chrA01p000070.1_BnaEXP	GSBRNA2T00005966001	NA	IV	IV	NA	NA
R211392_chrAC01p000030.1_BnaEXP	NA	NA	I	IV	I	IV
R211392_chrAC01p000050.1_BnaEXP	NA	XI	XI	IV	NA	NA
R211392_chrAC01p000060.1_BnaEXP	NA	IX	NA	NA	XII	IX
R211392_chrAC01p000070.1_BnaEXP	NA	NA	NA	IV	NA	NA
R211392_chrAC01p000080.1_BnaEXP	NA	NA	IX	IX	IX	IX
R211392_chrAC01p000090.1_BnaEXP	NA	NA	NA	NA	IX	IX
R211392_chrAC01p000100.1_BnaEXP	NA	IV	NA	NA	XI	NA
R211392_chrAC01p000190.1_BnaEXP	NA	NA	VI	IV	IX	IX
R211392_chrAC01p000220.1_BnaEXP	NA	NA	NA	NA	IX	IX
R211392_chrAC01p000230.1_BnaEXP	NA	NA	XI	IV	NA	NA
R211392_chrAC01p000240.1_BnaEXP	NA	NA	NA	NA	IX	IX
R211392_chrAC01p000290.1_BnaEXP	NA	NA	IX	IX	IX	IX
R211392_chrAC01p000310.1_BnaEXP	NA	NA	VIII	NA	IX	IX
R211392_chrAC01p000320.1_BnaEXP	NA	NA	NA	IV	NA	NA
R211392_chrAC01p000330.1_BnaEXP	NA	NA	VIII	NA	IX	IX
R211392_chrAC01p000340.1_BnaEXP	NA	NA	NA	IV	NA	NA
R211392_chrAC01p000370.1_BnaEXP	NA	NA	XI	IV	XI	NA
R211392_chrAC01p000400.1_BnaEXP	NA	NA	NA	IV	IV	IV
R211392_chrAC01p000410.1_BnaEXP	NA	NA	NA	IV	NA	NA
R211392_chrAC01p000420.1_BnaEXP	NA	NA	IX	IX	NA	NA
R211392_chrAC01p000430.1_BnaEXP	NA	XI	I	IV	I	I
R211392_chrAC01p000460.1_BnaEXP	NA	NA	NA	NA	XI	NA
R211392_chrAC01p000500.1_BnaEXP	NA	IX	NA	NA	IX	IX
R211392_chrAC01p000530.1_BnaEXP	NA	NA	NA	NA	IV	IV
R211392_chrAC01p000540.1_BnaEXP	NA	NA	NA	IV	NA	IV
R211392_chrAC01p000560.1_BnaEXP	NA	NA	IX	IX	NA	NA
R21139p000060.1_BnaEXP	NA	NA	NA	NA	NA	IX
R211411p000010.1_BnaEXP	GSBRNA2T00045739001	XI	XI	IV	XI	I
R211411p000020.1_BnaEXP	GSBRNA2T00045738001	NA	NA	NA	IX	IX
R211411p000030.1_BnaEXP	GSBRNA2T00045737001	NA	IX	IX	NA	NA
R211411p000040.1_BnaEXP	GSBRNA2T00045735001	NA	XI	IV	I	IV
R211411p000050.1_BnaEXP	GSBRNA2T00045734001	NA	II	IX	NA	NA
R211411p000080.1_BnaEXP	GSBRNA2T00037892001	NA	NA	IX	NA	NA
R211411p000100.1_BnaEXP	NA	NA	NA	NA	XI	IV
R211411p000110.1_BnaEXP	GSBRNA2T00037887001	NA	XI	IV	VIII	NA
R211411p000120.1_BnaEXP	GSBRNA2T00037886001	NA	NA	NA	IV	IV
R211436_chrA01p000010.1_BnaEXP	NA	NA	NA	IV	NA	NA
R211436_chrA01p000130.1_BnaEXP	NA	I	I	IV	I	I
R211436_chrA01p000140.1_BnaEXP	NA	I	NA	NA	XI	NA
R211473p000020.1_BnaEXP	GSBRNA2T00074857001	NA	NA	NA	XI	IV
R211513p000060.1_BnaEXP	GSBRNA2T00139191001	XI	NA	NA	NA	NA
R211513p000120.1_BnaEXP	GSBRNA2T00139185001	NA	IV	IV	NA	NA
R211525p000050.1_BnaEXP	NA	NA	XI	NA	NA	NA
R211525p000100.1_BnaEXP	NA	NA	NA	IX	IX	IX
R21168_chrA01p000010.1_BnaEXP	NA	IX	IX	IX	IX	IX
R21168_chrA01p000020.1_BnaEXP	NA	NA	NA	NA	NA	IX
R21168_chrA01p000100.1_BnaEXP	NA	XII	II	NA	II	IX
R21168_chrA01p000120.1_BnaEXP	NA	NA	VIII	NA	NA	NA
R21168_chrA01p000130.1_BnaEXP	GSBRNA2T00015317001	XII	XII	IX	XII	XII
R21168_chrA01p000150.1_BnaEXP	GSBRNA2T00015319001	NA	NA	NA	IX	IX
R21168_chrA01p000160.1_BnaEXP	NA	NA	NA	NA	IX	IX
R21168_chrA01p000220.1_BnaEXP	NA	NA	VIII	NA	NA	NA
R2124_chrAC01p000050.1_BnaEXP	NA	NA	I	IV	XI	NA
R2124_chrAC01p000060.1_BnaEXP	GSBRNA2T00044549001	NA	NA	NA	NA	IV
R2124_chrAC01p000090.1_BnaEXP	NA	NA	NA	NA	NA	IV
R2124_chrAC01p000120.1_BnaEXP	NA	NA	NA	IV	NA	NA
R2124_chrAC01p000130.1_BnaEXP	NA	NA	I	IV	NA	NA
R2124_chrAC01p000140.1_BnaEXP	NA	NA	NA	NA	IV	NA
R2124_chrAC01p000150.1_BnaEXP	NA	NA	NA	IV	XI	IV
R2124_chrAC01p000180.1_BnaEXP	NA	NA	NA	IV	NA	NA
R2124_chrAC01p000250.1_BnaEXP	GSBRNA2T00005950001	NA	IX	IX	NA	NA
R2124_chrAC01p000290.1_BnaEXP	GSBRNA2T00005947001	NA	NA	NA	IV	IV
R2124_chrAC01p000320.1_BnaEXP	NA	NA	II	IX	I	IV
R2124_chrAC01p000330.1_BnaEXP	GSBRNA2T00005943001	NA	II	IX	NA	NA
R21290p000060.1_BnaEXP	NA	I	I	IV	I	I
R21314_chrA01p000010.1_BnaEXP	NA	IV	IV	IV	XI	IV
R21314_chrA01p000020.1_BnaEXP	GSBRNA2T00015300001	NA	NA	IV	XI	NA
R21314_chrA01p000040.1_BnaEXP	NA	IX	NA	NA	NA	NA
R21314_chrA01p000050.1_BnaEXP	NA	IX	NA	NA	NA	NA
R21314_chrA01p000100.1_BnaEXP	NA	NA	NA	NA	XI	NA
R21314_chrA01p000110.1_BnaEXP	NA	XII	NA	NA	NA	IV
R21314_chrA01p000120.1_BnaEXP	NA	NA	NA	NA	XI	IV
R21314_chrA01p000130.1_BnaEXP	NA	I	I	IV	I	I
R21314_chrA01p000150.1_BnaEXP	NA	I	I	IV	I	IV
R21314_chrA01p000160.1_BnaEXP	NA	NA	IV	IV	IX	IX
R21314_chrA01p000170.1_BnaEXP	NA	IV	I	IV	XI	I
R21348_chrA01p000050.1_BnaEXP	NA	NA	NA	NA	NA	IX
R21348_chrA01p000060.1_BnaEXP	NA	NA	VIII	NA	NA	NA
R21348_chrA01p000080.1_BnaEXP	NA	IX	NA	NA	NA	NA
R21348_chrA01p000120.1_BnaEXP	GSBRNA2T00015285001	NA	II	IX	XII	IX
R21348_chrA01p000140.1_BnaEXP	GSBRNA2T00015283001	NA	IX	IX	NA	NA
R21348_chrA01p000150.1_BnaEXP	NA	NA	IX	IX	NA	NA
R2135_chrA05p000010.1_BnaEXP	NA	NA	NA	NA	IX	IX
R2135_chrA05p000020.1_BnaEXP	GSBRNA2T00064152001	NA	IX	IX	IX	IX
R2135_chrA05p000040.1_BnaEXP	GSBRNA2T00064149001	NA	NA	NA	IX	IX
R2135_chrA05p000080.1_BnaEXP	GSBRNA2T00064145001	NA	II	IX	NA	NA
R2135_chrA05p000090.1_BnaEXP	GSBRNA2T00064144001	NA	NA	NA	IX	NA
R2135_chrA05p000130.1_BnaEXP	GSBRNA2T00064140001	NA	NA	NA	IX	NA
R2135_chrA05p000210.1_BnaEXP	GSBRNA2T00064130001	NA	NA	NA	IV	IV
R2135_chrA05p000220.1_BnaEXP	GSBRNA2T00064129001	NA	NA	NA	NA	IX
R2135_chrA05p000250.1_BnaEXP	GSBRNA2T00064125001	NA	XI	NA	NA	NA
R21424_chrA01p000020.1_BnaEXP	NA	II	NA	IX	IX	IX
R21424_chrA01p000060.1_BnaEXP	NA	IV	NA	NA	NA	NA
R21424_chrA01p000070.1_BnaEXP	NA	IX	II	IX	NA	NA
R21424_chrA01p000080.1_BnaEXP	NA	IV	NA	NA	NA	NA
R21424_chrA01p000140.1_BnaEXP	GSBRNA2T00069164001	I	NA	NA	NA	NA
R21424_chrA01p000160.1_BnaEXP	NA	XII	NA	NA	NA	NA
R21424_chrA01p000170.1_BnaEXP	NA	NA	IV	IV	IV	IV
R21424_chrA01p000180.1_BnaEXP	NA	NA	NA	IV	NA	NA
R21424_chrA01p000200.1_BnaEXP	NA	NA	IX	IX	IV	IV
R21424_chrA01p000220.1_BnaEXP	NA	IX	NA	IX	NA	NA
R21424_chrA01p000240.1_BnaEXP	NA	XI	IV	IV	NA	NA
R21424_chrA01p000250.1_BnaEXP	NA	NA	NA	IX	IX	IX
R21424_chrA01p000290.1_BnaEXP	NA	IX	II	IX	IX	IX
R21445_chrAC01p000020.1_BnaEXP	GSBRNA2T00014609001	NA	NA	IX	NA	NA
R21445_chrAC01p000090.1_BnaEXP	NA	NA	XII	IX	II	II
R21445_chrAC01p000100.1_BnaEXP	NA	NA	NA	NA	VIII	VIII
R21445_chrAC01p000130.1_BnaEXP	NA	NA	NA	IX	NA	NA
R21445_chrAC01p000180.1_BnaEXP	NA	IX	NA	NA	NA	NA
R21527p000040.1_BnaEXP	NA	I	NA	NA	NA	NA
R21527p000060.1_BnaEXP	GSBRNA2T00041290001	IV	NA	NA	NA	NA
R21527p000070.1_BnaEXP	GSBRNA2T00041291001	IV	NA	NA	NA	NA
R21527p000100.1_BnaEXP	GSBRNA2T00041295001	IV	NA	NA	NA	NA
R21527p000110.1_BnaEXP	GSBRNA2T00041297001	XI	NA	NA	NA	NA
R2153c_chrC03p000070.1_BnaEXP	GSBRNA2T00050067001	NA	NA	NA	NA	IV
R2153c_chrC03p000080.1_BnaEXP	GSBRNA2T00050068001	NA	IX	IX	III	IX
R2153c_chrC03p000110.1_BnaEXP	GSBRNA2T00050071001	NA	NA	IV	NA	NA
R2153c_chrC03p000120.1_BnaEXP	NA	NA	NA	IX	NA	NA
R2153c_chrC03p000140.1_BnaEXP	GSBRNA2T00050074001	NA	NA	NA	IV	IV
R2153c_chrC03p000150.1_BnaEXP	GSBRNA2T00050075001	NA	NA	NA	IX	IX
R2153c_chrC03p000160.1_BnaEXP	GSBRNA2T00050076001	NA	NA	NA	VII	NA
R2153c_chrC03p000190.1_BnaEXP	GSBRNA2T00050085001	NA	XII	IX	NA	NA
R2153c_chrC03p000200.1_BnaEXP	NA	XI	NA	NA	NA	NA
R2153c_chrC03p000210.2_BnaEXP	GSBRNA2T00052174001	NA	NA	NA	IX	IX
R2153c_chrC03p000220.1_BnaEXP	GSBRNA2T00050088001	NA	NA	IX	IX	IX
R2153c_chrC03p000240.1_BnaEXP	NA	NA	NA	IX	IX	IX
R2153c_chrC03p000250.1_BnaEXP	GSBRNA2T00050094001	I	IV	IV	NA	NA
R2153c_chrC03p000330.1_BnaEXP	GSBRNA2T00014695001	XI	IV	IV	NA	NA
R2153c_chrC03p000340.1_BnaEXP	GSBRNA2T00014699001	NA	IX	IX	I	IV
R2153c_chrC03p000350.1_BnaEXP	GSBRNA2T00014701001	NA	NA	NA	XI	NA
R2153c_chrC03p000360.1_BnaEXP	GSBRNA2T00014702001	NA	NA	NA	IV	IV
R2153c_chrC03p000370.1_BnaEXP	GSBRNA2T00014703001	NA	NA	IX	NA	NA
R21623p000020.1_BnaEXP	NA	NA	IX	IX	NA	NA
R21631p000060.1_BnaEXP	NA	II	NA	IX	NA	NA
R21631p000090.1_BnaEXP	NA	IX	NA	NA	NA	NA
R21634_chrAC01p000030.1_BnaEXP	GSBRNA2T00057206001	NA	NA	NA	VI	IV
R21634_chrAC01p000050.1_BnaEXP	GSBRNA2T00017361001	NA	NA	IV	XI	XI
R21634_chrAC01p000080.1_BnaEXP	GSBRNA2T00057213001	NA	X	IV	IV	IV
R21634_chrAC01p000110.1_BnaEXP	GSBRNA2T00057217001	NA	XI	IV	IV	IV
R21634_chrAC01p000160.1_BnaEXP	GSBRNA2T00057231001	NA	NA	NA	IV	IV
R21675_chrA01p000010.1_BnaEXP	GSBRNA2T00015369001	IX	NA	NA	IX	III
R21675_chrA01p000030.1_BnaEXP	GSBRNA2T00015366001	NA	IX	IX	NA	NA
R21675_chrA01p000070.1_BnaEXP	NA	NA	VIII	NA	IX	IX
R21675_chrA01p000080.1_BnaEXP	NA	NA	IV	IV	IX	IX
R21675_chrA01p000110.1_BnaEXP	GSBRNA2T00059615001	NA	IV	IV	NA	NA
R21675_chrA01p000150.1_BnaEXP	GSBRNA2T00020810001	NA	II	IX	IX	IX
R21675_chrA01p000170.1_BnaEXP	GSBRNA2T00044476001	NA	VIII	NA	IX	IX
R21675_chrA01p000190.1_BnaEXP	GSBRNA2T00015347001	NA	NA	NA	XI	IV
R21675_chrA01p000200.1_BnaEXP	NA	VIII	NA	NA	NA	NA
R21675_chrA01p000230.1_BnaEXP	GSBRNA2T00015341001	NA	IX	IX	NA	NA
R21675_chrA01p000240.1_BnaEXP	GSBRNA2T00015340001	IV	NA	NA	NA	NA
R21675_chrA01p000260.1_BnaEXP	GSBRNA2T00015334001	I	NA	NA	NA	NA
R21675_chrA01p000270.1_BnaEXP	NA	NA	NA	NA	NA	IV
R21675_chrA01p000280.1_BnaEXP	GSBRNA2T00015331001	XI	NA	NA	NA	NA
R21675_chrA01p000300.1_BnaEXP	NA	NA	NA	IV	NA	NA
R21675_chrA01p000310.1_BnaEXP	GSBRNA2T00015327001	I	XI	IV	NA	NA
R21675_chrA01p000330.1_BnaEXP	GSBRNA2T00093650001	NA	NA	NA	IX	IX
R21675_chrA01p000340.1_BnaEXP	NA	IV	NA	NA	NA	NA
R21677p000020.1_BnaEXP	NA	XII	NA	IX	IX	IX
R21679p000010.1_BnaEXP	NA	NA	NA	NA	IV	IV
R21718p000010.1_BnaEXP	NA	IX	NA	NA	NA	NA
R21718p000090.1_BnaEXP	NA	II	NA	NA	NA	NA
R21721_chrAC01p000080.1_BnaEXP	GSBRNA2T00006016001	NA	NA	NA	XII	IX
R21721_chrAC01p000090.1_BnaEXP	NA	NA	NA	IX	NA	NA
R21728p000030.1_BnaEXP	GSBRNA2T00029461001	I	NA	NA	XI	NA
R21728p000050.1_BnaEXP	NA	NA	NA	NA	XI	IV
R21772p000020.1_BnaEXP	NA	NA	NA	NA	II	NA
R21775p000010.1_BnaEXP	NA	NA	I	IV	I	IV
R21775p000030.1_BnaEXP	NA	NA	NA	NA	VIII	NA
R21775p000040.1_BnaEXP	NA	NA	XI	IV	XI	I
R21775p000090.1_BnaEXP	NA	NA	IV	IV	XI	I
R21775p000110.1_BnaEXP	NA	NA	NA	IV	NA	NA
R21775p000120.1_BnaEXP	NA	IV	NA	IV	IV	IV
R21775p000160.2_BnaEXP	GSBRNA2T00019541001	I	I	IV	I	I
R2178cp000140.1_BnaEXP	NA	IX	IX	IX	NA	NA
R2178cp000210.1_BnaEXP	GSBRNA2T00068041001	II	NA	NA	NA	NA
R21831p000040.1_BnaEXP	GSBRNA2T00057498001	NA	IX	IX	IV	IV
R21831p000050.1_BnaEXP	GSBRNA2T00057499001	NA	IV	IV	I	I
R21831p000060.1_BnaEXP	GSBRNA2T00057501001	NA	NA	NA	XI	IV
R21831p000100.1_BnaEXP	NA	IV	NA	NA	IV	IV
R21831p000130.1_BnaEXP	GSBRNA2T00057510001	NA	NA	IV	I	I
R21831p000140.1_BnaEXP	GSBRNA2T00057511001	NA	IX	IX	VIII	VIII
R21831p000150.1_BnaEXP	GSBRNA2T00057512001	I	NA	NA	XI	NA
R21831p000170.1_BnaEXP	NA	NA	NA	NA	XII	IX
R21831p000180.1_BnaEXP	NA	NA	NA	NA	IX	IX
R21835_chrA05p000010.1_BnaEXP	GSBRNA2T00069924001	I	NA	NA	XI	XI
R21835_chrA05p000050.1_BnaEXP	NA	NA	NA	NA	IV	IV
R21835_chrA05p000090.1_BnaEXP	GSBRNA2T00064158001	NA	NA	NA	IX	IX
R21835_chrA05p000100.1_BnaEXP	GSBRNA2T00064159001	NA	NA	IX	NA	NA
R21835_chrA05p000130.1_BnaEXP	GSBRNA2T00064163001	NA	IX	IX	NA	NA
R21835_chrA05p000140.1_BnaEXP	GSBRNA2T00064165001	NA	NA	NA	IX	IX
R21835_chrA05p000170.1_BnaEXP	GSBRNA2T00064168001	NA	NA	NA	IX	IX
R21835_chrA05p000190.1_BnaEXP	NA	NA	XII	IX	IX	II
R21835_chrA05p000200.1_BnaEXP	GSBRNA2T00064171001	NA	XII	IX	XII	IX
R21835_chrA05p000230.1_BnaEXP	GSBRNA2T00064174001	XII	IX	IX	IX	II
R21835_chrA05p000290.1_BnaEXP	NA	NA	NA	NA	IX	IX
R21835_chrA05p000300.1_BnaEXP	GSBRNA2T00029642001	NA	II	IX	NA	IX
R21835_chrA05p000320.1_BnaEXP	NA	NA	IX	IX	IX	IX
R21835_chrA05p000330.1_BnaEXP	NA	II	IX	IX	II	XII
R21835_chrA05p000350.1_BnaEXP	GSBRNA2T00029635001	NA	XII	IX	NA	NA
R21835_chrA05p000360.1_BnaEXP	GSBRNA2T00029634001	NA	NA	IX	IX	XII
R21835_chrA05p000380.1_BnaEXP	NA	NA	IX	IX	IX	IX
R21835_chrA05p000400.1_BnaEXP	GSBRNA2T00022301001	NA	NA	NA	IX	IX
R21835_chrA05p000410.1_BnaEXP	GSBRNA2T00022302001	NA	IX	IX	NA	NA
R21835_chrA05p000420.1_BnaEXP	GSBRNA2T00022303001	NA	NA	IX	XII	IX
R21835_chrA05p000440.1_BnaEXP	NA	NA	IX	IX	NA	NA
R21835_chrA05p000450.1_BnaEXP	NA	NA	NA	IX	NA	NA
R21835_chrA05p000460.1_BnaEXP	GSBRNA2T00022311001	II	NA	IX	IX	XII
R21835_chrA05p000470.1_BnaEXP	NA	NA	NA	NA	IV	IV
R21835_chrA05p000480.1_BnaEXP	NA	NA	II	IX	NA	IX
R21835_chrA05p000490.1_BnaEXP	GSBRNA2T00022315001	NA	NA	NA	XI	IV
R21835_chrA05p000500.1_BnaEXP	GSBRNA2T00022317001	IX	NA	NA	NA	NA
R21835_chrA05p000520.1_BnaEXP	GSBRNA2T00022319001	NA	IX	IX	NA	NA
R21835_chrA05p000530.1_BnaEXP	GSBRNA2T00022320001	NA	NA	IX	II	IX
R21836p000140.1_BnaEXP	NA	NA	NA	NA	II	IX
R21836p000150.1_BnaEXP	NA	II	NA	NA	NA	NA
R21886p000020.1_BnaEXP	NA	NA	NA	IX	NA	IX
R21886p000070.1_BnaEXP	NA	IX	NA	IX	XII	IX
R21886p000080.1_BnaEXP	GSBRNA2T00020516001	NA	NA	NA	IX	IX
R21886p000140.1_BnaEXP	NA	NA	II	IX	XII	IX
R21886p000150.1_BnaEXP	GSBRNA2T00057235001	NA	NA	NA	VI	IV
R21886p000170.1_BnaEXP	NA	NA	II	IX	II	XII
R21914p000080.1_BnaEXP	GSBRNA2T00052234001	NA	IV	IV	XII	IX
R21914p000090.1_BnaEXP	GSBRNA2T00036127001	NA	IX	IX	NA	NA
R21914p000170.1_BnaEXP	GSBRNA2T00071128001	NA	NA	NA	VIII	NA
R22p000030.1_BnaEXP	GSBRNA2T00075683001	IV	NA	NA	NA	NA
R22p000070.1_BnaEXP	GSBRNA2T00089095001	XI	I	IV	XI	I
R22p000100.1_BnaEXP	NA	NA	XI	NA	NA	NA
R22p000340.1_BnaEXP	NA	NA	NA	NA	IX	IX
R22p000390.1_BnaEXP	GSBRNA2T00028375001	XI	XI	IV	XI	NA
R232p000040.1_BnaEXP	NA	NA	NA	NA	NA	IX
R232p000150.1_BnaEXP	GSBRNA2T00093674001	NA	XI	IV	NA	NA
R232p000220.1_BnaEXP	GSBRNA2T00126071001	NA	NA	NA	NA	IV
R232p000250.1_BnaEXP	NA	X	NA	NA	NA	NA
R232p000260.1_BnaEXP	NA	NA	NA	NA	IX	NA
R232p000310.1_BnaEXP	GSBRNA2T00126082001	IV	NA	NA	NA	NA
R232p000430.2_BnaEXP	NA	NA	NA	NA	IX	IX
R235p000110.1_BnaEXP	GSBRNA2T00120879001	NA	IV	IV	IX	IX
R235p000170.1_BnaEXP	GSBRNA2T00120869001	NA	IV	IV	NA	NA
R235p000200.1_BnaEXP	GSBRNA2T00120865001	NA	NA	NA	XI	IV
R235p000220.1_BnaEXP	GSBRNA2T00120862001	NA	IX	NA	NA	NA
R235p000240.1_BnaEXP	GSBRNA2T00120861001	NA	XII	IX	IX	IX
R235p000430.1_BnaEXP	GSBRNA2T00120839001	NA	XI	IV	IV	IV
R235p000460.1_BnaEXP	GSBRNA2T00120835001	NA	NA	NA	IX	IX
R235p000470.1_BnaEXP	GSBRNA2T00120834001	I	NA	IV	I	IV
R235p000490.1_BnaEXP	NA	NA	NA	IV	NA	NA
R235p000500.1_BnaEXP	NA	NA	XI	IV	IV	IV
R235p000550.1_BnaEXP	GSBRNA2T00120822001	IX	XII	IX	NA	NA
R235p000560.1_BnaEXP	GSBRNA2T00120821001	XI	XI	IV	XI	I
R235p000570.1_BnaEXP	GSBRNA2T00120820001	XII	IX	IX	II	IX
R235p000660.1_BnaEXP	GSBRNA2T00120810001	NA	NA	NA	IX	IX
R235p000670.1_BnaEXP	GSBRNA2T00120809001	NA	II	IX	IX	IX
R235p000680.1_BnaEXP	GSBRNA2T00120808001	NA	NA	NA	IX	IX
R235p000690.1_BnaEXP	GSBRNA2T00120806001	NA	NA	IV	NA	NA
R235p000750.1_BnaEXP	GSBRNA2T00120791001	I	NA	NA	XI	IV
R235p000790.1_BnaEXP	GSBRNA2T00120789001	NA	II	IX	NA	NA
R235p000810.1_BnaEXP	GSBRNA2T00120785001	NA	I	IV	NA	NA
R235p000820.1_BnaEXP	GSBRNA2T00120782001	NA	II	IX	NA	NA
R24878008_chrC01p000020.1_BnaEXP	GSBRNA2T00096505001	NA	NA	NA	NA	IV
R24_chrC07p000020.1_BnaEXP	NA	NA	IX	NA	IX	NA
R24_chrC07p000030.1_BnaEXP	GSBRNA2T00036304001	NA	VIII	NA	NA	NA
R24_chrC07p000070.1_BnaEXP	NA	NA	IX	IX	IX	IX
R24_chrC07p000160.1_BnaEXP	GSBRNA2T00117344001	NA	NA	NA	IX	IX
R24_chrC07p000220.1_BnaEXP	GSBRNA2T00117356001	NA	NA	NA	IX	IX
R24_chrC07p000240.1_BnaEXP	GSBRNA2T00117358001	NA	NA	NA	NA	IX
R24_chrC07p000280.1_BnaEXP	GSBRNA2T00117364001	NA	NA	NA	XI	NA
R24_chrC07p000320.1_BnaEXP	GSBRNA2T00117368001	NA	VIII	NA	NA	NA
R24_chrC07p000330.1_BnaEXP	GSBRNA2T00117370001	XI	NA	IX	NA	NA
R24_chrC07p000390.1_BnaEXP	GSBRNA2T00117376001	IV	NA	NA	NA	NA
R24_chrC07p000440.1_BnaEXP	NA	IX	NA	NA	NA	NA
R24_chrC07p000450.1_BnaEXP	GSBRNA2T00117382001	NA	IX	IX	NA	VIII
R24_chrC07p000480.1_BnaEXP	GSBRNA2T00117385001	VIII	NA	NA	NA	NA
R24_chrC07p000540.1_BnaEXP	GSBRNA2T00117390001	NA	NA	IX	IV	NA
R24_chrC07p000570.1_BnaEXP	GSBRNA2T00117397001	NA	IX	IX	NA	NA
R24_chrC07p000590.1_BnaEXP	GSBRNA2T00117399001	NA	NA	NA	IX	IX
R24_chrC07p000600.1_BnaEXP	GSBRNA2T00117400001	NA	I	IV	I	I
R24_chrC07p000630.1_BnaEXP	GSBRNA2T00117404001	NA	NA	NA	XI	IV
R24_chrC07p000640.1_BnaEXP	GSBRNA2T00117406001	NA	NA	NA	NA	XI
R24_chrC07p000650.1_BnaEXP	GSBRNA2T00117407001	NA	XI	IV	NA	NA
R24_chrC07p000670.1_BnaEXP	GSBRNA2T00117410001	NA	NA	NA	NA	IV
R24_chrC07p000690.1_BnaEXP	NA	NA	NA	IV	NA	NA
R24_chrC07p000720.1_BnaEXP	GSBRNA2T00117420001	NA	NA	NA	NA	XI
R24_chrC07p000730.1_BnaEXP	NA	IV	NA	IV	NA	NA
R24_chrC07p000770.1_BnaEXP	GSBRNA2T00117426001	NA	NA	NA	IX	IX
R24_chrC07p000800.1_BnaEXP	GSBRNA2T00117429001	NA	II	NA	VIII	NA
R24_chrC07p000850.1_BnaEXP	GSBRNA2T00117435001	XI	NA	IX	NA	NA
R24_chrC07p000860.1_BnaEXP	GSBRNA2T00117437001	NA	NA	NA	IV	IV
R24_chrC07p000890.1_BnaEXP	GSBRNA2T00117449001	NA	IV	IV	NA	NA
R24_chrC07p000920.1_BnaEXP	GSBRNA2T00117453001	NA	NA	NA	IX	NA
R24_chrC07p000950.1_BnaEXP	GSBRNA2T00117460001	XII	NA	NA	II	IX
R24_chrC07p000990.1_BnaEXP	GSBRNA2T00117469001	NA	XII	IX	NA	NA
R24_chrC07p001000.1_BnaEXP	NA	NA	VIII	NA	IX	IX
R24_chrC07p001010.1_BnaEXP	GSBRNA2T00117473001	NA	NA	IX	VI	IV
R24_chrC07p001060.1_BnaEXP	GSBRNA2T00055479001	NA	XII	IX	NA	NA
R25p000200.1_BnaEXP	NA	IX	NA	NA	NA	NA
R271p000070.1_BnaEXP	NA	I	IV	IV	NA	NA
R277_chrC05p000020.1_BnaEXP	GSBRNA2T00019212001	NA	NA	NA	IV	IV
R277_chrC05p000120.1_BnaEXP	GSBRNA2T00019235001	NA	NA	NA	IX	IX
R277_chrC05p000150.1_BnaEXP	GSBRNA2T00019242001	NA	NA	NA	I	IV
R277_chrC05p000160.1_BnaEXP	GSBRNA2T00019243001	NA	NA	NA	IV	IV
R277_chrC05p000170.1_BnaEXP	GSBRNA2T00019245001	NA	NA	NA	IV	IV
R277_chrC05p000220.1_BnaEXP	GSBRNA2T00041209001	NA	VII	NA	NA	IV
R277_chrC05p000260.1_BnaEXP	GSBRNA2T00019251001	NA	IX	IX	VIII	NA
R277_chrC05p000340.1_BnaEXP	NA	I	I	IV	I	I
R277_chrC05p000490.1_BnaEXP	GSBRNA2T00111453001	XI	IX	IX	NA	NA
R277_chrC05p000530.1_BnaEXP	GSBRNA2T00111452001	NA	NA	NA	VIII	NA
R277_chrC05p000620.1_BnaEXP	NA	NA	NA	NA	XI	XI
R277_chrC05p000790.1_BnaEXP	GSBRNA2T00111403001	NA	NA	NA	NA	IV
R277_chrC05p000810.1_BnaEXP	GSBRNA2T00111397001	XI	NA	NA	NA	NA
R277_chrC05p000870.1_BnaEXP	GSBRNA2T00111385001	NA	XI	IV	VI	IV
R277_chrC05p000880.1_BnaEXP	GSBRNA2T00111382001	NA	NA	NA	IX	IX
R277_chrC05p000920.1_BnaEXP	NA	VIII	IX	IX	NA	NA
R277_chrC05p000930.1_BnaEXP	NA	NA	NA	NA	IX	IX
R277_chrC05p000980.1_BnaEXP	GSBRNA2T00111375001	NA	NA	NA	VII	VII
R277_chrC05p000990.1_BnaEXP	GSBRNA2T00111373001	NA	NA	NA	VIII	NA
R2p000020.1_BnaEXP	NA	NA	XII	IX	IX	XII
R2p000160.1_BnaEXP	GSBRNA2T00144975001	NA	NA	IV	IV	IV
R2p000230.1_BnaEXP	NA	II	II	NA	IX	IX
R2p000270.1_BnaEXP	GSBRNA2T00144948001	NA	VIII	NA	NA	NA
R2p000280.1_BnaEXP	NA	NA	XI	NA	NA	NA
R2p000310.1_BnaEXP	GSBRNA2T00144939001	IV	I	IV	IV	IV
R2p000530.1_BnaEXP	GSBRNA2T00144935001	NA	NA	NA	NA	IX
R2p000550.1_BnaEXP	GSBRNA2T00144930001	NA	II	IX	II	XII
R2p000610.1_BnaEXP	GSBRNA2T00072039001	XII	NA	IX	NA	NA
R2p000630.1_BnaEXP	GSBRNA2T00034412001	NA	NA	IX	IV	NA
R2p000660.1_BnaEXP	GSBRNA2T00144910001	NA	NA	IX	IX	IX
R2p000680.1_BnaEXP	GSBRNA2T00144905001	NA	XI	NA	NA	NA
R2p000690.1_BnaEXP	GSBRNA2T00144904001	XI	NA	NA	NA	NA
R2p000720.1_BnaEXP	GSBRNA2T00040958001	IV	NA	NA	NA	NA
R2p000730.1_BnaEXP	GSBRNA2T00040957001	NA	II	IX	NA	NA
R2p000740.1_BnaEXP	GSBRNA2T00144898001	NA	NA	NA	VIII	NA
R2p000750.1_BnaEXP	GSBRNA2T00144897001	VIII	VIII	NA	IX	IX
R2p000760.1_BnaEXP	GSBRNA2T00144896001	NA	IV	IV	IV	IV
R2p000780.1_BnaEXP	NA	NA	NA	NA	IX	IX
R2p000880.1_BnaEXP	GSBRNA2T00097638001	NA	NA	IV	NA	NA
R2p000890.1_BnaEXP	NA	NA	NA	NA	NA	IX
R2p000900.1_BnaEXP	GSBRNA2T00089521001	NA	NA	NA	II	IX
R2p000910.1_BnaEXP	GSBRNA2T00030744001	NA	NA	VIII	NA	NA
R2p000930.1_BnaEXP	GSBRNA2T00030742001	IX	XII	IX	II	NA
R2p000970.1_BnaEXP	GSBRNA2T00144865001	NA	XI	IV	NA	NA
R2p001010.1_BnaEXP	GSBRNA2T00144861001	NA	NA	NA	VIII	VIII
R2p001030.1_BnaEXP	NA	NA	NA	NA	VIII	NA
R2p001040.1_BnaEXP	NA	NA	NA	NA	VIII	NA
R2p001070.1_BnaEXP	GSBRNA2T00030709001	NA	II	IX	IX	IX
R2p001090.1_BnaEXP	NA	NA	IX	IX	VIII	NA
R2p001100.1_BnaEXP	NA	NA	NA	IX	VIII	NA
R2p001130.1_BnaEXP	GSBRNA2T00144847001	NA	NA	NA	IX	IX
R2p001220.1_BnaEXP	GSBRNA2T00144840001	NA	NA	NA	III	IX
R2p001230.1_BnaEXP	NA	NA	NA	NA	IX	IX
R2p001270.1_BnaEXP	GSBRNA2T00144831001	NA	NA	IV	NA	NA
R2p001280.1_BnaEXP	GSBRNA2T00144830001	I	NA	NA	XI	NA
R2p001330.1_BnaEXP	GSBRNA2T00144819001	NA	XI	IV	XI	I
R2p001390.1_BnaEXP	GSBRNA2T00144813001	NA	NA	IX	NA	NA
R2p001570.1_BnaEXP	GSBRNA2T00088854001	NA	NA	IV	NA	NA
R2p001630.1_BnaEXP	NA	VIII	NA	NA	NA	NA
R2p001640.1_BnaEXP	GSBRNA2T00144802001	NA	NA	IV	XI	XI
R2p001660.1_BnaEXP	GSBRNA2T00144800001	NA	NA	NA	XI	I
R2p001670.1_BnaEXP	NA	IV	NA	NA	NA	NA
R2p001730.1_BnaEXP	NA	NA	XI	IV	NA	NA
R2p001750.1_BnaEXP	GSBRNA2T00144787001	NA	NA	NA	I	IV
R3_chrC09p000020.1_BnaEXP	GSBRNA2T00028937001	NA	NA	NA	IX	NA
R3_chrC09p000040.1_BnaEXP	GSBRNA2T00118798001	NA	IV	IV	NA	NA
R3_chrC09p000050.1_BnaEXP	GSBRNA2T00118799001	NA	VIII	NA	IV	IV
R3_chrC09p000090.1_BnaEXP	GSBRNA2T00118804001	NA	IV	IV	NA	NA
R3_chrC09p000190.1_BnaEXP	GSBRNA2T00118830001	IV	I	IV	I	I
R3_chrC09p000290.1_BnaEXP	GSBRNA2T00118848001	NA	NA	IX	IX	IX
R3_chrC09p000340.1_BnaEXP	NA	NA	VIII	NA	NA	NA
R3_chrC09p000430.1_BnaEXP	GSBRNA2T00118872001	NA	NA	NA	IX	IX
R3_chrC09p000530.1_BnaEXP	NA	NA	XI	IV	XI	IV
R3_chrC09p000540.1_BnaEXP	GSBRNA2T00118906001	NA	NA	NA	IV	IV
R3_chrC09p000720.1_BnaEXP	GSBRNA2T00118955001	NA	NA	NA	IV	IV
R3_chrC09p000860.1_BnaEXP	GSBRNA2T00119007001	NA	NA	NA	IV	NA
R3_chrC09p000970.1_BnaEXP	NA	NA	NA	IV	NA	NA
R3_chrC09p000980.1_BnaEXP	GSBRNA2T00119065001	NA	NA	NA	VIII	NA
R3_chrC09p001010.1_BnaEXP	NA	NA	NA	NA	IX	NA
R3_chrC09p001160.1_BnaEXP	GSBRNA2T00119124001	NA	IV	NA	IX	IX
R3_chrC09p001170.1_BnaEXP	GSBRNA2T00119130001	NA	NA	NA	XII	IX
R40268543_chrC03p000040.1_BnaEXP	GSBRNA2T00129158001	NA	NA	NA	IV	IV
R40268543_chrC03p000060.1_BnaEXP	NA	NA	VIII	NA	NA	NA
R40268543_chrC03p000090.1_BnaEXP	GSBRNA2T00129171001	IX	NA	NA	VI	NA
R40268543_chrC03p000130.1_BnaEXP	NA	NA	NA	NA	IV	IV
R40268543_chrC03p000140.1_BnaEXP	GSBRNA2T00145884001	NA	NA	NA	NA	IX
R40268543_chrC03p000220.1_BnaEXP	GSBRNA2T00145866001	NA	IV	IV	NA	NA
R40268543_chrC03p000290.1_BnaEXP	GSBRNA2T00145857001	NA	NA	NA	II	NA
R40268543_chrC03p000310.1_BnaEXP	GSBRNA2T00145852001	NA	IX	IX	NA	NA
R40268543_chrC03p000320.1_BnaEXP	GSBRNA2T00145851001	NA	NA	IX	I	IV
R40268543_chrC03p000350.1_BnaEXP	GSBRNA2T00006927001	XI	NA	NA	NA	NA
R40268543_chrC03p000420.1_BnaEXP	NA	NA	NA	NA	IX	IX
R40268543_chrC03p000440.1_BnaEXP	GSBRNA2T00145821001	NA	NA	NA	IX	IX
R40268543_chrC03p000460.1_BnaEXP	GSBRNA2T00145817001	NA	NA	NA	IV	IV
R40268543_chrC03p000510.1_BnaEXP	GSBRNA2T00145807001	NA	NA	NA	IX	IX
R40268543_chrC03p000540.1_BnaEXP	NA	NA	NA	NA	XI	IV
R40268543_chrC03p000560.1_BnaEXP	GSBRNA2T00145797001	NA	NA	NA	IX	IX
R40268543_chrC03p000630.1_BnaEXP	GSBRNA2T00145781001	NA	XII	IX	IX	IX
R40268543_chrC03p000650.1_BnaEXP	GSBRNA2T00007490001	NA	NA	IX	NA	NA
R40268543_chrC03p000670.1_BnaEXP	GSBRNA2T00145774001	NA	NA	NA	XI	IV
R40268543_chrC03p000690.1_BnaEXP	GSBRNA2T00145772001	IV	NA	NA	IV	IV
R40268543_chrC03p000730.1_BnaEXP	GSBRNA2T00008699001	NA	VIII	NA	IX	IX
R40268543_chrC03p000750.1_BnaEXP	GSBRNA2T00008697001	NA	NA	NA	NA	III
R40268543_chrC03p000810.1_BnaEXP	GSBRNA2T00145770001	NA	I	IV	XI	IV
R40268543_chrC03p000850.1_BnaEXP	GSBRNA2T00145765001	NA	NA	NA	IX	IX
R40268543_chrC03p000870.1_BnaEXP	GSBRNA2T00145762001	NA	NA	NA	IX	II
R40268543_chrC03p000890.1_BnaEXP	GSBRNA2T00145758001	NA	NA	NA	IX	IX
R40268543_chrC03p000960.1_BnaEXP	GSBRNA2T00145738001	NA	XI	IV	NA	NA
R40268543_chrC03p000970.1_BnaEXP	GSBRNA2T00145736001	IX	NA	NA	NA	NA
R40268543_chrC03p000980.1_BnaEXP	GSBRNA2T00145735001	NA	II	IX	NA	NA
R40268543_chrC03p001000.1_BnaEXP	GSBRNA2T00145733001	NA	VII	NA	VIII	NA
R40268543_chrC03p001080.1_BnaEXP	GSBRNA2T00145724001	NA	XI	IV	NA	NA
R40268543_chrC03p001090.1_BnaEXP	NA	NA	NA	NA	IV	IV
R40268543_chrC03p001160.1_BnaEXP	GSBRNA2T00145715001	NA	IV	IV	NA	NA
R40268543_chrC03p001200.1_BnaEXP	GSBRNA2T00145710001	NA	VIII	NA	XII	IX
R40268543_chrC03p001270.1_BnaEXP	GSBRNA2T00145697001	NA	XII	IX	NA	NA
R40268543_chrC03p001290.1_BnaEXP	GSBRNA2T00022936001	I	XI	IV	NA	IV
R40268543_chrC03p001300.1_BnaEXP	NA	IV	NA	NA	XI	XI
R40268543_chrC03p001310.1_BnaEXP	GSBRNA2T00022933001	NA	IX	IX	IX	IX
R40268543_chrC03p001370.1_BnaEXP	NA	IX	NA	NA	NA	NA
R40268543_chrC03p001390.1_BnaEXP	NA	NA	NA	NA	VIII	NA
R40268543_chrC03p001420.1_BnaEXP	GSBRNA2T00033746001	NA	IV	NA	IX	IX
R40268543_chrC03p001440.1_BnaEXP	GSBRNA2T00033737001	NA	XII	IX	III	NA
R40268543_chrC03p001450.1_BnaEXP	GSBRNA2T00033735001	NA	VIII	NA	IX	IX
R40268543_chrC03p001500.1_BnaEXP	NA	NA	VIII	NA	NA	NA
R40268543_chrC03p001530.1_BnaEXP	GSBRNA2T00141460001	II	NA	NA	IX	IX
R40268543_chrC03p001540.1_BnaEXP	GSBRNA2T00141462001	NA	IX	IX	IX	NA
R40268543_chrC03p001560.1_BnaEXP	NA	NA	NA	NA	IV	IV
R40268543_chrC03p001580.1_BnaEXP	GSBRNA2T00141472001	NA	NA	NA	IX	IX
R40268543_chrC03p001600.1_BnaEXP	GSBRNA2T00141474001	NA	NA	NA	XI	IV
R40268543_chrC03p001620.1_BnaEXP	NA	NA	XI	IV	NA	NA
R40268543_chrC03p001660.1_BnaEXP	GSBRNA2T00141494001	NA	NA	NA	IX	NA
R40268543_chrC03p001710.1_BnaEXP	NA	NA	XI	NA	IX	IX
R40268543_chrC03p001730.1_BnaEXP	GSBRNA2T00141509001	NA	NA	NA	IX	IX
R40268543_chrC03p001800.1_BnaEXP	GSBRNA2T00141516001	NA	NA	NA	IV	IV
R40268543_chrC03p001820.1_BnaEXP	GSBRNA2T00141532001	NA	NA	NA	IX	IX
R40268543_chrC03p001850.1_BnaEXP	GSBRNA2T00141536001	NA	NA	NA	IV	IV
R40268543_chrC03p001870.1_BnaEXP	GSBRNA2T00141538001	IX	NA	NA	NA	NA
R40268543_chrC03p001900.1_BnaEXP	NA	NA	I	IV	I	I
R40268543_chrC03p001920.1_BnaEXP	GSBRNA2T00073112001	NA	NA	NA	NA	IX
R40268543_chrC03p001930.1_BnaEXP	GSBRNA2T00141554001	NA	NA	NA	VI	IV
R40268543_chrC03p001970.1_BnaEXP	GSBRNA2T00046940001	NA	NA	IX	NA	NA
R40268543_chrC03p002010.1_BnaEXP	GSBRNA2T00046944001	XII	II	IX	NA	IX
R40268543_chrC03p002030.1_BnaEXP	NA	NA	II	IX	NA	NA
R40268543_chrC03p002070.1_BnaEXP	GSBRNA2T00141565001	IX	NA	NA	NA	NA
R40268543_chrC03p002080.1_BnaEXP	GSBRNA2T00141566001	NA	NA	NA	IX	IX
R40268543_chrC03p002090.1_BnaEXP	GSBRNA2T00141567001	NA	XII	IX	VII	NA
R40268543_chrC03p002100.1_BnaEXP	GSBRNA2T00141568001	NA	NA	NA	IV	VI
R40268543_chrC03p002160.1_BnaEXP	NA	NA	NA	NA	IV	IV
R40268543_chrC03p002180.1_BnaEXP	GSBRNA2T00141597001	IV	NA	NA	NA	NA
R40268543_chrC03p002200.1_BnaEXP	GSBRNA2T00141599001	NA	NA	NA	NA	IX
R40p000210.1_BnaEXP	GSBRNA2T00026659001	NA	IX	IX	NA	IX
R40p000270.1_BnaEXP	GSBRNA2T00026653001	NA	IX	IX	NA	NA
R40p000300.1_BnaEXP	NA	NA	II	IX	NA	NA
R40p000320.1_BnaEXP	GSBRNA2T00004672001	NA	NA	NA	IX	IX
R40p000330.1_BnaEXP	GSBRNA2T00004675001	NA	NA	NA	IX	IX
R40p000500.1_BnaEXP	GSBRNA2T00026639001	IX	NA	IV	IX	IX
R40p000520.1_BnaEXP	GSBRNA2T00026636001	NA	NA	NA	IX	IX
R40p000550.1_BnaEXP	GSBRNA2T00026631001	IV	NA	NA	NA	NA
R40p000570.1_BnaEXP	NA	NA	I	IV	IV	VI
R40p000580.1_BnaEXP	GSBRNA2T00026627001	NA	NA	NA	IV	IV
R40p000610.1_BnaEXP	NA	NA	VIII	NA	NA	NA
R40p000670.1_BnaEXP	GSBRNA2T00017551001	IV	NA	NA	NA	NA
R40p000680.1_BnaEXP	GSBRNA2T00017552001	NA	IX	IX	NA	NA
R40p000690.1_BnaEXP	GSBRNA2T00017553001	IX	NA	IX	NA	NA
R40p000710.1_BnaEXP	GSBRNA2T00017555001	NA	XII	IX	NA	NA
R40p000720.1_BnaEXP	GSBRNA2T00017556001	NA	XII	IX	NA	NA
R40p000760.1_BnaEXP	GSBRNA2T00017561001	IV	NA	NA	NA	IV
R40p000830.1_BnaEXP	GSBRNA2T00056988001	NA	IX	IX	IX	IX
R4542630_chrA04p000010.1_BnaEXP	NA	NA	NA	IX	NA	NA
R4542630_chrA04p000050.1_BnaEXP	GSBRNA2T00024605001	NA	NA	NA	IX	IX
R4542630_chrA04p000090.1_BnaEXP	GSBRNA2T00024610001	NA	NA	NA	VII	NA
R4542630_chrA04p000150.1_BnaEXP	NA	XI	NA	IV	NA	NA
R454660_chrA09p000040.1_BnaEXP	GSBRNA2T00028058001	NA	NA	NA	IV	IV
R454660_chrA09p000080.1_BnaEXP	GSBRNA2T00028065001	NA	VI	IV	IV	IV
R454660_chrA09p000090.1_BnaEXP	GSBRNA2T00028066001	XI	XI	IV	NA	NA
R454660_chrA09p000100.1_BnaEXP	GSBRNA2T00028067001	NA	NA	IX	NA	NA
R454660_chrA09p000130.1_BnaEXP	GSBRNA2T00028070001	NA	NA	NA	VIII	NA
R454660_chrA09p000140.1_BnaEXP	GSBRNA2T00005816001	NA	IX	IX	NA	NA
R454660_chrA09p000200.1_BnaEXP	GSBRNA2T00005808001	NA	NA	NA	IX	IX
R45525921_chrA05p000020.1_BnaEXP	GSBRNA2T00038506001	NA	IV	IV	IX	IX
R45525921_chrA05p000050.1_BnaEXP	GSBRNA2T00038509001	NA	NA	NA	IV	IV
R45525921_chrA05p000060.1_BnaEXP	GSBRNA2T00038510001	NA	IX	NA	XI	IV
R45525921_chrA05p000070.1_BnaEXP	GSBRNA2T00038511001	NA	II	IX	VI	IV
R45525921_chrA05p000080.1_BnaEXP	GSBRNA2T00038512001	NA	II	IX	IX	IX
R45525921_chrA05p000260.1_BnaEXP	GSBRNA2T00038531001	NA	XI	NA	NA	NA
R602400_chrA06p000010.1_BnaEXP	GSBRNA2T00052329001	NA	NA	IV	IX	IX
R67_chrAC05p000020.1_BnaEXP	GSBRNA2T00051754001	IX	NA	IX	II	NA
R67_chrAC05p000030.1_BnaEXP	GSBRNA2T00051755001	NA	NA	IV	NA	NA
R67_chrAC05p000070.1_BnaEXP	GSBRNA2T00051760001	I	NA	IV	NA	IV
R67_chrAC05p000080.1_BnaEXP	NA	I	IV	IV	NA	NA
R67_chrAC05p000090.1_BnaEXP	NA	I	XI	IV	I	I
R67_chrAC05p000100.1_BnaEXP	NA	I	IV	IV	I	I
R67_chrAC05p000160.1_BnaEXP	GSBRNA2T00051772001	XI	NA	NA	NA	NA
R67_chrAC05p000230.1_BnaEXP	GSBRNA2T00051777001	IV	XI	IV	I	I
R67_chrAC05p000290.1_BnaEXP	GSBRNA2T00051785001	NA	NA	NA	I	I
R67_chrAC05p000370.1_BnaEXP	GSBRNA2T00075822001	IX	IX	IX	NA	NA
R67_chrAC05p000460.1_BnaEXP	GSBRNA2T00044449001	NA	NA	NA	IX	IX
R67_chrAC05p000470.1_BnaEXP	GSBRNA2T00044440001	NA	NA	NA	I	IV
R67_chrAC05p000500.1_BnaEXP	NA	NA	IV	IV	NA	IX
R67_chrAC05p000520.1_BnaEXP	GSBRNA2T00044418001	NA	IX	IX	VIII	NA
R67_chrAC05p000530.1_BnaEXP	GSBRNA2T00044417001	NA	NA	NA	IV	IV
R67_chrAC05p000550.1_BnaEXP	NA	NA	XI	IV	IV	IV
R67_chrAC05p000620.1_BnaEXP	NA	NA	NA	NA	IX	IX
R67_chrAC05p000650.1_BnaEXP	GSBRNA2T00044400001	NA	VII	NA	NA	NA
R67_chrAC05p000660.1_BnaEXP	GSBRNA2T00044398001	NA	NA	NA	IV	IV
R67_chrAC05p000670.1_BnaEXP	GSBRNA2T00044396001	NA	NA	NA	IX	IX
R67_chrAC05p000710.1_BnaEXP	NA	NA	NA	NA	IX	IX
R67_chrAC05p000750.1_BnaEXP	GSBRNA2T00044383001	NA	NA	NA	IV	IV
R67_chrAC05p000800.1_BnaEXP	GSBRNA2T00087956001	NA	VIII	NA	NA	NA
R67_chrAC05p000820.1_BnaEXP	NA	NA	VIII	NA	IV	IV
R67_chrAC05p000830.1_BnaEXP	GSBRNA2T00087952001	NA	NA	IV	NA	NA
R67_chrAC05p000840.1_BnaEXP	GSBRNA2T00087949001	IX	NA	NA	NA	NA
R67_chrAC05p000930.1_BnaEXP	GSBRNA2T00032245001	NA	NA	NA	NA	IX
R67_chrAC05p001020.1_BnaEXP	GSBRNA2T00032228001	NA	NA	NA	XI	XI
R67_chrAC05p001070.1_BnaEXP	GSBRNA2T00032222001	NA	IX	IX	II	NA
R67_chrAC05p001120.1_BnaEXP	GSBRNA2T00032205001	NA	NA	NA	NA	IX
R67_chrAC05p001280.1_BnaEXP	GSBRNA2T00032171001	NA	NA	NA	IX	II
R67_chrAC05p001370.1_BnaEXP	NA	NA	IX	IX	IV	IV
R67_chrAC05p001380.1_BnaEXP	GSBRNA2T00014688001	NA	IX	IX	NA	NA
R67_chrAC05p001390.1_BnaEXP	GSBRNA2T00014689001	NA	IV	NA	NA	NA
R67_chrAC05p001410.1_BnaEXP	GSBRNA2T00032157001	XII	IX	IX	NA	NA
R67_chrAC05p001430.1_BnaEXP	NA	NA	NA	NA	IV	IV
R67_chrAC05p001460.1_BnaEXP	GSBRNA2T00032144001	II	NA	NA	NA	NA
R67_chrAC05p001470.1_BnaEXP	GSBRNA2T00032143001	NA	NA	NA	II	IX
R67_chrAC05p001480.1_BnaEXP	GSBRNA2T00032142001	NA	NA	NA	NA	IV
R67_chrAC05p001530.1_BnaEXP	NA	NA	VII	NA	NA	NA
R67_chrAC05p001540.1_BnaEXP	NA	NA	VI	IV	IX	IX
R67_chrAC05p001550.1_BnaEXP	GSBRNA2T00046910001	NA	NA	NA	XII	IX
R67_chrAC05p001650.1_BnaEXP	GSBRNA2T00032135001	NA	NA	NA	IX	IX
R67_chrAC05p001660.1_BnaEXP	GSBRNA2T00032134001	NA	IX	IX	NA	NA
R67_chrAC05p001820.1_BnaEXP	NA	NA	NA	NA	IX	IX
R67_chrAC05p001870.1_BnaEXP	GSBRNA2T00065681001	NA	NA	NA	IV	IV
R67_chrAC05p002070.1_BnaEXP	GSBRNA2T00065724001	NA	NA	NA	II	IX
R67_chrAC05p002080.1_BnaEXP	GSBRNA2T00063987001	NA	II	IX	IV	IV
R67_chrAC05p002130.1_BnaEXP	GSBRNA2T00063981001	NA	II	IX	XII	IX
R67_chrAC05p002140.1_BnaEXP	GSBRNA2T00063977001	NA	NA	NA	IX	IX
R67_chrAC05p002180.1_BnaEXP	GSBRNA2T00063971001	NA	NA	NA	IX	IX
R67_chrAC05p002230.1_BnaEXP	GSBRNA2T00063960001	NA	NA	NA	IV	IV
R877450_chrC07p000030.1_BnaEXP	GSBRNA2T00120759001	XII	II	IX	II	IX
R877450_chrC07p000040.1_BnaEXP	GSBRNA2T00120756001	NA	NA	NA	VIII	NA
R877450_chrC07p000100.1_BnaEXP	GSBRNA2T00120744001	NA	NA	IV	NA	NA
R877450_chrC07p000280.1_BnaEXP	GSBRNA2T00063019001	I	NA	NA	XI	IV
R877450_chrC07p000300.1_BnaEXP	NA	IV	XI	IV	NA	NA
R877450_chrC07p000330.1_BnaEXP	GSBRNA2T00062981001	I	NA	NA	NA	NA
R877450_chrC07p000430.1_BnaEXP	GSBRNA2T00069702001	NA	VIII	NA	NA	NA
R877450_chrC07p000460.1_BnaEXP	GSBRNA2T00069706001	NA	I	IV	NA	NA
R877450_chrC07p000470.1_BnaEXP	GSBRNA2T00069708001	XII	XII	IX	II	IX
R877450_chrC07p000610.1_BnaEXP	GSBRNA2T00138060001	NA	I	IV	XI	IV
R877450_chrC07p000650.1_BnaEXP	GSBRNA2T00138057001	IV	NA	NA	NA	NA
R877450_chrC07p000660.1_BnaEXP	GSBRNA2T00138056001	NA	NA	NA	XI	IV
R877450_chrC07p000730.1_BnaEXP	GSBRNA2T00138022001	NA	NA	IX	NA	NA
R877450_chrC07p000740.1_BnaEXP	NA	NA	NA	NA	XI	IV
R877450_chrC07p000750.1_BnaEXP	GSBRNA2T00138014001	IV	I	IV	I	IV
R877450_chrC07p000820.1_BnaEXP	GSBRNA2T00137992001	IX	NA	NA	NA	NA
R877450_chrC07p000830.1_BnaEXP	GSBRNA2T00042399001	NA	NA	NA	VIII	NA
R877450_chrC07p000840.1_BnaEXP	NA	II	XII	IX	II	IX
R877450_chrC07p000850.1_BnaEXP	NA	NA	XI	NA	NA	NA
R877450_chrC07p000870.1_BnaEXP	GSBRNA2T00137983001	NA	NA	IX	XI	IV
R877450_chrC07p000880.1_BnaEXP	NA	II	IX	IX	NA	NA
R877450_chrC07p000890.1_BnaEXP	GSBRNA2T00137981001	NA	NA	NA	IX	IX
R877450_chrC07p000920.1_BnaEXP	GSBRNA2T00137978001	IX	NA	NA	NA	NA
R877450_chrC07p000990.1_BnaEXP	GSBRNA2T00023462001	NA	NA	NA	NA	IX
R877450_chrC07p001020.1_BnaEXP	NA	XI	NA	IV	NA	NA
R877450_chrC07p001040.1_BnaEXP	GSBRNA2T00137967001	IV	NA	NA	NA	NA
R877450_chrC07p001080.1_BnaEXP	GSBRNA2T00051204001	NA	IV	NA	NA	NA
R877450_chrC07p001090.1_BnaEXP	GSBRNA2T00137960001	NA	VI	IV	NA	NA
R877450_chrC07p001100.1_BnaEXP	NA	NA	VI	IV	NA	NA
R877450_chrC07p001110.1_BnaEXP	NA	NA	VI	IV	NA	NA
R877450_chrC07p001120.1_BnaEXP	GSBRNA2T00137958001	NA	VIII	NA	IX	IX
R877450_chrC07p001130.1_BnaEXP	GSBRNA2T00137957001	NA	NA	VIII	XI	IV
R877450_chrC07p001190.1_BnaEXP	GSBRNA2T00137950001	NA	NA	NA	XI	NA
R877450_chrC07p001200.1_BnaEXP	NA	NA	NA	NA	XI	IV
R877450_chrC07p001220.1_BnaEXP	GSBRNA2T00137945001	NA	NA	NA	IV	IV
R877450_chrC07p001240.1_BnaEXP	GSBRNA2T00137943001	IV	I	IV	I	I
R877450_chrC07p001280.2_BnaEXP	NA	NA	VI	IV	NA	NA
R877450_chrC07p001290.1_BnaEXP	GSBRNA2T00056828001	NA	NA	NA	IX	IX
R877450_chrC07p001330.1_BnaEXP	GSBRNA2T00137923001	NA	I	IV	NA	IV
R877450_chrC07p001340.1_BnaEXP	GSBRNA2T00137921001	I	NA	NA	NA	IV
R877450_chrC07p001350.1_BnaEXP	GSBRNA2T00137920001	NA	NA	NA	IX	IX
R877450_chrC07p001370.1_BnaEXP	GSBRNA2T00137918001	NA	II	IX	IX	IX
R877450_chrC07p001400.1_BnaEXP	NA	NA	NA	IV	NA	NA
R877450_chrC07p001420.1_BnaEXP	GSBRNA2T00069945001	IV	XI	IV	XI	IV
R877450_chrC07p001430.1_BnaEXP	GSBRNA2T00069948001	NA	NA	NA	IV	IV
R877450_chrC07p001500.1_BnaEXP	NA	NA	XI	IV	NA	NA
R877450_chrC07p001720.1_BnaEXP	GSBRNA2T00137832001	NA	IV	IV	NA	NA
R877450_chrC07p001730.1_BnaEXP	GSBRNA2T00137829001	NA	I	IV	XI	IV
R877450_chrC07p001750.1_BnaEXP	NA	NA	VIII	NA	XII	IX
R877450_chrC07p001800.1_BnaEXP	GSBRNA2T00137817001	NA	XII	IX	NA	NA
R877450_chrC07p001870.1_BnaEXP	GSBRNA2T00137802001	XII	IX	IX	NA	NA
R877450_chrC07p001890.2_BnaEXP	NA	IV	XI	IV	NA	IV
R877450_chrC07p001900.1_BnaEXP	NA	NA	NA	NA	IV	IV
R877450_chrC07p001910.1_BnaEXP	NA	NA	IX	IX	NA	NA
R877450_chrC07p001990.1_BnaEXP	NA	NA	XI	NA	NA	NA
R877450_chrC07p002020.1_BnaEXP	NA	NA	NA	IV	NA	NA
R877450_chrC07p002030.1_BnaEXP	GSBRNA2T00093235001	IV	NA	NA	IV	IV
R877450_chrC07p002050.1_BnaEXP	GSBRNA2T00093233001	NA	IV	IV	NA	IV
R877450_chrC07p002060.1_BnaEXP	GSBRNA2T00093232001	NA	NA	IV	NA	NA
R877450_chrC07p002100.1_BnaEXP	GSBRNA2T00070753001	VII	NA	NA	NA	IX
R877450_chrC07p002110.1_BnaEXP	GSBRNA2T00092731001	IX	IX	IX	IX	IX
R89p000100.1_BnaEXP	GSBRNA2T00148470001	NA	NA	NA	XI	IV
R89p000150.1_BnaEXP	GSBRNA2T00148474001	NA	NA	IV	NA	NA
R89p000160.1_BnaEXP	GSBRNA2T00148478001	NA	IX	IX	NA	NA
R89p000170.1_BnaEXP	GSBRNA2T00148479001	NA	IV	NA	NA	NA
R89p000190.2_BnaEXP	NA	NA	NA	NA	NA	IX
R89p000220.1_BnaEXP	GSBRNA2T00148489001	NA	IV	IV	NA	NA
R89p000280.1_BnaEXP	NA	II	NA	NA	NA	NA
R89p000310.1_BnaEXP	GSBRNA2T00148508001	NA	XI	IV	IX	IX
R89p000370.1_BnaEXP	GSBRNA2T00148533001	XI	I	VI	I	IV
R89p000410.1_BnaEXP	GSBRNA2T00148540001	NA	IV	IV	NA	NA
R89p000420.1_BnaEXP	GSBRNA2T00148542001	NA	NA	NA	IX	IX
R89p000460.1_BnaEXP	GSBRNA2T00030612001	NA	NA	IX	NA	NA
R89p000490.1_BnaEXP	GSBRNA2T00148549001	NA	II	IX	NA	NA
R89p000630.1_BnaEXP	GSBRNA2T00148603001	NA	NA	NA	IV	NA
R91_chrC04p000040.1_BnaEXP	GSBRNA2T00047000001	NA	XI	NA	NA	NA
R91_chrC04p000060.1_BnaEXP	GSBRNA2T00046990001	NA	II	IX	IX	IX
R91_chrC04p000070.1_BnaEXP	GSBRNA2T00046989001	NA	IX	NA	NA	IV
R91_chrC04p000080.1_BnaEXP	GSBRNA2T00046988001	NA	NA	IX	NA	NA
R91_chrC04p000120.1_BnaEXP	GSBRNA2T00046982001	NA	NA	NA	NA	IX
R91_chrC04p000140.1_BnaEXP	GSBRNA2T00046979001	NA	NA	NA	IX	IX
R91_chrC04p000310.1_BnaEXP	NA	II	VIII	NA	NA	VI
R91_chrC04p000330.1_BnaEXP	GSBRNA2T00087284001	NA	NA	NA	IX	IX
R91_chrC04p000350.1_BnaEXP	GSBRNA2T00087282001	NA	NA	NA	I	IV
R91_chrC04p000360.1_BnaEXP	GSBRNA2T00087280001	I	NA	NA	I	I
R91_chrC04p000380.1_BnaEXP	GSBRNA2T00087277001	NA	NA	NA	IV	XI
R91_chrC04p000500.1_BnaEXP	GSBRNA2T00034224001	NA	NA	NA	IX	IX
R91_chrC04p000560.1_BnaEXP	GSBRNA2T00100354001	NA	NA	NA	NA	IV
R91_chrC04p000570.1_BnaEXP	NA	NA	NA	NA	IX	IX
R91_chrC04p000590.1_BnaEXP	GSBRNA2T00100357001	NA	NA	NA	II	II
R91_chrC04p000640.1_BnaEXP	GSBRNA2T00100364001	NA	NA	NA	IV	IV
R91_chrC04p000710.1_BnaEXP	NA	NA	NA	NA	VII	NA
R91_chrC04p000730.1_BnaEXP	GSBRNA2T00056691001	NA	NA	NA	IX	IX
R91_chrC04p000810.1_BnaEXP	GSBRNA2T00096735001	NA	NA	NA	IV	IV
R93_chrC03p000100.1_BnaEXP	GSBRNA2T00147224001	NA	NA	NA	IV	IV
R93_chrC03p000110.1_BnaEXP	GSBRNA2T00147225001	NA	VIII	NA	IX	IX
R93_chrC03p000210.1_BnaEXP	GSBRNA2T00147251001	NA	NA	NA	IX	IX
R93_chrC03p000220.1_BnaEXP	GSBRNA2T00147252001	NA	II	IX	NA	NA
R93_chrC03p000240.1_BnaEXP	GSBRNA2T00097081001	NA	NA	NA	IV	IV
R93_chrC03p000280.1_BnaEXP	GSBRNA2T00147275001	NA	NA	IX	IX	IX
R93_chrC03p000430.1_BnaEXP	GSBRNA2T00147315001	NA	NA	NA	IX	IX
R93_chrC03p000470.1_BnaEXP	GSBRNA2T00147336001	NA	NA	NA	IV	IV
R93_chrC03p000610.1_BnaEXP	GSBRNA2T00147369001	VIII	NA	NA	IV	IV
R93_chrC03p000780.1_BnaEXP	GSBRNA2T00012361001	NA	IV	IV	NA	NA
R94p000100.1_BnaEXP	GSBRNA2T00024691001	NA	NA	NA	IX	IX
R94p000150.1_BnaEXP	GSBRNA2T00024698001	NA	NA	IV	NA	NA
R94p000180.1_BnaEXP	GSBRNA2T00024702001	NA	NA	NA	IX	IX
R94p000200.1_BnaEXP	NA	I	NA	IV	I	I
R94p000340.1_BnaEXP	GSBRNA2T00024727001	NA	NA	NA	NA	IV
R94p000350.1_BnaEXP	GSBRNA2T00024728001	NA	NA	NA	NA	IV
R94p000390.1_BnaEXP	GSBRNA2T00034485001	NA	VIII	NA	IX	IX
R94p000470.1_BnaEXP	GSBRNA2T00024755001	NA	NA	NA	IX	IX
R94p000480.1_BnaEXP	GSBRNA2T00024756001	IX	NA	NA	NA	NA
R94p000490.1_BnaEXP	GSBRNA2T00024757001	II	NA	NA	NA	NA
R94p000500.1_BnaEXP	GSBRNA2T00024758001	NA	IX	IX	NA	NA
R94p000600.1_BnaEXP	GSBRNA2T00024772001	NA	NA	NA	VIII	NA
R94p000610.1_BnaEXP	GSBRNA2T00024773001	NA	NA	NA	NA	IX
R94p000650.1_BnaEXP	GSBRNA2T00024782001	I	XI	IV	XI	NA
R94p000660.1_BnaEXP	NA	NA	IX	IX	IX	NA
R94p000750.1_BnaEXP	GSBRNA2T00087307001	NA	NA	NA	NA	IX
R94p000760.1_BnaEXP	GSBRNA2T00087308001	NA	NA	NA	NA	IV
R94p000780.1_BnaEXP	GSBRNA2T00087312001	NA	IV	IV	XII	IX
R94p000840.1_BnaEXP	NA	NA	X	IV	I	IV
R94p000850.1_BnaEXP	GSBRNA2T00087323001	NA	IX	IX	IX	IX
R94p000910.1_BnaEXP	GSBRNA2T00014985001	NA	NA	NA	NA	IX
R94p000920.1_BnaEXP	GSBRNA2T00014987001	IX	NA	NA	NA	NA
R94p000930.1_BnaEXP	GSBRNA2T00014988001	NA	NA	NA	IX	IX
R94p000960.1_BnaEXP	GSBRNA2T00014991001	NA	NA	NA	IV	NA
R94p000990.1_BnaEXP	GSBRNA2T00007520001	NA	NA	NA	IX	IX
R94p001010.1_BnaEXP	GSBRNA2T00004245001	NA	NA	NA	IV	IV
R94p001050.1_BnaEXP	GSBRNA2T00013871001	NA	NA	NA	IX	IX
R94p001060.1_BnaEXP	GSBRNA2T00144182001	NA	IX	IX	NA	NA
R94p001070.1_BnaEXP	GSBRNA2T00144181001	I	NA	NA	XI	I
R94p001150.1_BnaEXP	GSBRNA2T00144163001	XI	NA	NA	NA	NA
R94p001160.1_BnaEXP	GSBRNA2T00144162001	NA	NA	NA	IV	IV
R94p001170.1_BnaEXP	GSBRNA2T00144161001	NA	NA	NA	IV	IV
R94p001210.1_BnaEXP	GSBRNA2T00144150001	NA	II	IX	NA	NA
R94p001230.1_BnaEXP	GSBRNA2T00144143001	NA	IX	IX	VII	NA
R94p001240.1_BnaEXP	GSBRNA2T00144142001	XI	I	IV	XI	IV
R94p001260.1_BnaEXP	NA	NA	VIII	NA	NA	NA
R94p001350.1_BnaEXP	NA	NA	NA	VIII	NA	NA
R94p001380.1_BnaEXP	NA	NA	NA	NA	IX	IX
R94p001440.1_BnaEXP	NA	NA	II	IX	NA	NA
R94p001600.1_BnaEXP	GSBRNA2T00092795001	NA	VIII	NA	IX	IX
R94p001640.1_BnaEXP	GSBRNA2T00144062001	NA	IX	IX	VI	IV
R94p001710.1_BnaEXP	GSBRNA2T00144045001	NA	NA	NA	XI	XI
R94p001730.1_BnaEXP	GSBRNA2T00107273001	NA	NA	IX	NA	IV
R94p001830.1_BnaEXP	NA	NA	NA	NA	NA	IX
R94p001870.1_BnaEXP	GSBRNA2T00144019001	NA	NA	NA	II	IX
R94p001880.1_BnaEXP	GSBRNA2T00144014001	NA	NA	IV	IX	IX
R94p001930.1_BnaEXP	GSBRNA2T00144009001	NA	IX	IX	IX	IX
R94p001970.1_BnaEXP	GSBRNA2T00144004001	IX	XII	IX	II	IX
R94p002000.1_BnaEXP	NA	II	XII	IX	II	IX
R94p002020.1_BnaEXP	GSBRNA2T00144000001	NA	NA	NA	XII	IX
R94p002030.1_BnaEXP	GSBRNA2T00143999001	NA	VIII	NA	NA	NA
R94p002110.1_BnaEXP	GSBRNA2T00143982001	NA	NA	NA	NA	IX
R94p002120.1_BnaEXP	GSBRNA2T00143981001	XII	XII	IX	XII	IX
R94p002170.1_BnaEXP	NA	IX	NA	NA	NA	NA
R94p002230.1_BnaEXP	GSBRNA2T00143961001	NA	NA	IV	NA	NA
R94p002300.1_BnaEXP	GSBRNA2T00143883001	NA	IX	IX	NA	NA
R94p002340.1_BnaEXP	GSBRNA2T00143939001	NA	IV	IV	III	IX
R94p002350.1_BnaEXP	GSBRNA2T00143938001	NA	VI	IV	NA	NA
R94p002400.1_BnaEXP	GSBRNA2T00143922001	I	IV	IV	NA	NA
R94p002510.1_BnaEXP	NA	NA	NA	NA	VIII	NA
R94p002550.1_BnaEXP	NA	XI	XI	IV	XI	NA
R94p002570.1_BnaEXP	GSBRNA2T00047067001	NA	NA	NA	IV	NA
R94p002600.1_BnaEXP	GSBRNA2T00047062001	IV	NA	NA	NA	NA
R94p002770.1_BnaEXP	GSBRNA2T00000561001	NA	VIII	NA	IX	IX
R94p002780.1_BnaEXP	GSBRNA2T00000566001	NA	NA	NA	IV	NA
R94p002850.1_BnaEXP	GSBRNA2T00036226001	NA	NA	IX	NA	NA
R94p002860.1_BnaEXP	NA	NA	NA	NA	IX	II
R94p002870.1_BnaEXP	GSBRNA2T00053536001	I	NA	IV	NA	IV
R94p003010.1_BnaEXP	GSBRNA2T00000614001	NA	VIII	NA	NA	NA
R94p003020.1_BnaEXP	GSBRNA2T00029742001	NA	NA	IV	NA	NA
R94p003060.1_BnaEXP	GSBRNA2T00000622001	NA	IX	IX	NA	NA
R94p003080.1_BnaEXP	GSBRNA2T00000626001	NA	NA	NA	I	IV
R94p003190.1_BnaEXP	GSBRNA2T00000639001	NA	NA	NA	NA	IV

### Sheet: Table S18
Table S18 Differentially expressed miRNAS (DE-miRNAs) across biological stages and by expression level dominance (ELD) patterns. Comparisons per stage are indicated as BBCH16 for seedling stage and as OS15-F1/F0 and OS30F1/F0 for 15 and 30 days after ovule pollination in F0 or F1 comparisons accordingly.
Cluster	chr/contig	Start	End	Sequence	BBCH16	OS15-F1	OS15-F0	OS30-F1	OS30-F0
Cluster_422	chrA01	4636299	4636541	UGCCUGGCUCCCUGUAUGCCA	NA	NA	NA	IX	IX
Cluster_721	chrA01	7378633	7378675	ACCCGGACUUGUGGAAACUUAACA	NA	NA	NA	NA	IX
Cluster_1078	chrA01	10522535	10522618	CGGCUCUGAUACCAAUUGAUG	XII	XII	IX	IX	IX
Cluster_2130	chrA01	19015356	19015585	UAUCCUGUGGGAAUGCUGUUA	I	NA	NA	NA	NA
Cluster_2526	chrA01	22892327	22892551	AUAGACUAGAUUUUGACCCGCGCU	NA	IX	IX	IX	IX
Cluster_2804	chrA01	25402766	25402961	AAUUCCGACGGAAAAAACUAGUUC	NA	I	IV	NA	NA
Cluster_2888	chrA01	26161063	26161301	AACCCCGGUCUCUUAACUCAUGAU	IV	NA	NA	XI	XI
Cluster_3216	chrA01	29455548	29455814	AUGGAUGUGUGUUUAGAAAUUUCU	NA	NA	NA	NA	IX
Cluster_3413	chrA02	1851777	1852065	AGAGGCACUUUGUAUGGAUGAAGC	NA	XI	NA	XI	XI
Cluster_3686	chrA02	4340852	4341056	UAUAAACUCUGGAUGGUUUGCACC	NA	XI	XI	I	I
Cluster_3745	chrA02	4953456	4953651	AGCGGUUGCGGCUGCGGACGUUUG	II	NA	NA	VI	IV
Cluster_3801	chrA02	5530072	5530343	CGCCAUCCAUCCUGAGUUCCA	IX	IX	IX	IX	IX
Cluster_3969	chrA02	6915376	6915619	GAAUUAAUCGCGGGCUGCCACGUG	XI	NA	NA	XI	I
Cluster_4013	chrA02	7410251	7410407	AUGAUCUGGUCUAGGGUAGGACCC	NA	NA	NA	II	NA
Cluster_4208	chrA02	8956424	8956516	ACGAUUAGUUUGAUGUCAUAGGCU	NA	NA	NA	VIII	VIII
Cluster_4249	chrA02	9198790	9198834	AACGGCUUUUGUAGUUCACAUGGA	NA	NA	NA	IX	IX
Cluster_4760	chrA02	13188523	13188773	AGGGAUGUGUUACUUAAAUAGAUA	NA	NA	IV	XI	I
Cluster_4856	chrA02	13951400	13951648	UAUGAACCCUUGGAUAAAUCA	NA	NA	NA	IX	IX
Cluster_4995	chrA02	14924172	14924457	AAGACUCUCUGAAGACUUCUUGGA	NA	IX	IX	IX	IX
Cluster_5098	chrA02	15618471	15618593	UGUGGAUCCGAAUCUGUAACUGGA	NA	NA	NA	II	II
Cluster_5738	chrA02	19929444	19929718	AUGAUUUAUCCAAGGGUGUAGGAU	II	NA	NA	NA	NA
Cluster_6572	chrA02	24714128	24714263	UGUGUUCUCAGGUCACCCCUU	IX	NA	IX	NA	NA
Cluster_6716	chrA02	25948661	25948868	AGACUGGGUGCACUUUGGCAAAAA	XII	IX	IX	VIII	NA
Cluster_6998	chrA02	27775171	27775457	AGGACCGGUACUGAUCAAAGAUUC	NA	NA	NA	II	II
Cluster_7050	chrA02	28145263	28145387	UGGAGAAGCAGGGCACGUGCG	NA	NA	NA	IX	IX
Cluster_7156	chrA02	28814024	28814303	UGAAGUGGAGUAGAGUAUAAUG	XI	NA	NA	NA	NA
Cluster_7314	chrA03	677214	677461	CAGCACCAUCAAGAUUCACAU	II	NA	NA	NA	NA
Cluster_7688	chrA03	4687091	4687189	GAUGACGGUAUCUCUCCUACGUAG	XI	I	IV	NA	NA
Cluster_7732	chrA03	5112314	5112429	AAGCUCAGGAGGGAUAGCGCC	VII	NA	NA	IX	IX
Cluster_7830	chrA03	6399312	6399473	AUUUAACCCUUGUUCGGAAACUCG	NA	II	IX	IX	IX
Cluster_7935	chrA03	7543880	7544008	AAUCUCUGUGCCGAAAUCUAAAAC	NA	NA	NA	IV	I
Cluster_8044	chrA03	8928496	8928663	AGUGGCGGACCUAUGUACAUCAAU	NA	XII	IX	IX	IX
Cluster_8080	chrA03	9332161	9332444	CGCUGUCCAUCCUGAGUUUCA	NA	IX	IX	IX	IX
Cluster_8138	chrA03	10134125	10134362	UUGGACUGAAGGGAGCUCCUUC	NA	NA	NA	IX	IX
Cluster_8160	chrA03	10374290	10374572	AUAAAAGAUCUCGUACUAAUUAUG	NA	NA	NA	IV	IV
Cluster_8205	chrA03	10775695	10775836	AGAAACUGUGACUACCGAUUAUCA	XI	XI	IV	I	I
Cluster_8395	chrA03	12604417	12604615	AUAGACGGGAUGAGGUAGCUCACU	NA	NA	NA	NA	IV
Cluster_8679	chrA03	15354487	15354619	AUUGAAAACUAGGACCGACCCGCC	NA	NA	NA	I	I
Cluster_8712	chrA03	15770615	15770864	AAAACGCUGUGAACCGCUACCAAC	NA	NA	NA	IV	IV
Cluster_8941	chrA03	18402168	18402409	AUCAGAGGCGUGUCUACAGUGUAU	NA	NA	NA	XI	IV
Cluster_9063	chrA03	19488100	19488338	UGGCUGAUUUAAUUUGCUGAGGUG	NA	NA	NA	IV	IV
Cluster_9269	chrA03	21001092	21001270	AAGCGGUUUAACUGUAGUGCAGUU	NA	NA	NA	IV	IV
Cluster_9317	chrA03	21369534	21369703	CUAACUUUUGCAGUUGCGGACGGU	IV	NA	NA	IV	IV
Cluster_9488	chrA03	22937436	22937564	AUAGACUUAGUGGACCAUCAUUA	NA	NA	NA	I	I
Cluster_9585	chrA03	23717624	23717789	AUAGGCGCCGGCUAGAUCGAUUUU	NA	NA	NA	IV	IV
Cluster_9591	chrA03	23742463	23742631	ACUGUUAACUGCGGUGUAGGACGG	NA	NA	NA	VIII	VIII
Cluster_9644	chrA03	24222040	24222226	AUUGGUGAACCUGAAGACGGG	NA	NA	NA	IX	IX
Cluster_9645	chrA03	24224398	24224519	CCCGCCUUGCAUCAACUGAAU	NA	NA	NA	IX	IX
Cluster_9794	chrA03	25851563	25851826	AACUGUAGUUGUUCCUGGCAC	NA	NA	NA	I	IV
Cluster_9981	chrA03	27428809	27429023	UGUUACUGUUAACUGCGAGACGGG	NA	NA	NA	IV	IV
Cluster_10706	chrA03	34127584	34127652	UUGGGCGAGAGUAGUACUAAA	NA	NA	NA	IX	IX
Cluster_10944	chrA03	37281365	37281476	AUUAGUAGAGACUAGGGAUUAACC	NA	NA	NA	IX	IX
Cluster_11113	chrA04	396921	397056	AGUAUCUCUCCGAUUGUAACCGAC	NA	NA	NA	VIII	NA
Cluster_11207	chrA04	1337925	1338050	ACGUGUCGAUCAUAGGUGAGCUCU	NA	I	IV	NA	NA
Cluster_12815	chrA04	13981605	13981855	AGUGGUCUUGAGGUUGUUAACACA	NA	NA	NA	NA	IV
Cluster_12870	chrA04	14605540	14605702	ACUUACGUGGCGGCUUGAGAAUCA	NA	NA	NA	IX	IX
Cluster_13178	chrA04	17987868	17988017	ACUGUUAACUGCGGAGCGGGACGA	NA	NA	NA	NA	IV
Cluster_13299	chrA04	19308952	19309130	CGCUGUCCAUCCUGAGUUUCA	NA	IX	IX	IX	IX
Cluster_13377	chrA04	20143893	20143986	UUGGACUGAAGGGAGCUCCUUC	NA	NA	NA	IX	IX
Cluster_13569	chrA05	1042570	1042805	UUGGACUGAAGGGAGCUCCUUC	NA	IX	IX	IX	IX
Cluster_13755	chrA05	3543006	3543290	UGUAUGCCUGGCUCCCUGUAUGCC	NA	IX	NA	NA	NA
Cluster_13907	chrA05	4974423	4974630	AACUGCGGUGCGGUGGAGGACGGU	NA	NA	NA	NA	IV
Cluster_14113	chrA05	7311288	7311401	CUAAACUAGUGGUAUUCCGGCGCU	IX	NA	IX	NA	NA
Cluster_14179	chrA05	7894687	7894822	UAAUACUAGGUCGUUUUCUGCGCU	NA	NA	NA	XI	I
Cluster_14561	chrA05	10822681	10822863	AAACCCGAUCCGGACACUGAACCG	NA	IX	IX	NA	NA
Cluster_14614	chrA05	11468976	11469201	UGUGGGCUUAUGCUUUGUAAUAUG	NA	XI	IV	I	I
Cluster_15216	chrA05	18455904	18456127	GAUCAUGUUCGCAGUUUCACC	NA	NA	NA	IX	IX
Cluster_16024	chrA05	26110276	26110491	AAAACCGACUGGAAUCGAAUGAGC	IX	IX	IX	NA	NA
Cluster_16242	chrA05	29098492	29098755	UUAUUCUCGGGGAUAAAUAGCG	NA	NA	VI	I	IV
Cluster_16412	chrA06	2456274	2456329	AACCGUGAACUAGAUCUCGAUCCG	NA	NA	NA	I	IV
Cluster_16627	chrA06	4653109	4653407	UUCUUGUGGUUGUAGAGUCUUG	NA	I	IV	IV	IV
Cluster_17714	chrA06	15247177	15247432	AAUAACUAGUGGUAUUCCGGCGCU	NA	NA	IX	NA	NA
Cluster_17716	chrA06	15351003	15351238	AUCUGACCGGAGUAGAUAUCGAUC	NA	VIII	NA	IX	IX
Cluster_17750	chrA06	15839612	15839722	AACACUUGGUUGGAUGAUGGACCA	NA	NA	NA	IX	IX
Cluster_17969	chrA06	17751011	17751179	AUGACUGGUUUUUCUGUUAUCACC	II	NA	IX	NA	NA
Cluster_18615	chrA06	22763579	22763782	AUACGGAUCCGGAUCUUGAUAUCC	NA	XI	NA	I	I
Cluster_18837	chrA06	24703665	24703884	AGGGUCGGUCCUGAGAUUCUGGGG	NA	NA	NA	XI	NA
Cluster_19411	chrA06	30584816	30585097	UCGCUUGGUGCAGGUCGGGAAC	NA	IV	IV	IX	IX
Cluster_19462	chrA06	31121519	31121747	UCGGACCAGGCUUCAUUCCCC	NA	NA	NA	IX	IX
Cluster_19708	chrA07	1501683	1501916	AUGGUGACUGCGUAUUGAGC	NA	NA	IV	I	I
Cluster_20446	chrA07	7236968	7237206	AUUGGAUAUCCGGGUUUUUGGAGG	NA	II	IX	IX	IX
Cluster_20824	chrA07	10885250	10885277	GUUCCCUUUAACGCUUCAUUG	XI	VIII	NA	NA	NA
Cluster_20925	chrA07	11882772	11883054	AUAAAUGUUUAGAACUCCAAUGGG	NA	NA	NA	NA	XI
Cluster_21244	chrA07	14593060	14593308	AUGUGUGACGGAUUUUAGGUUAUG	NA	NA	NA	IV	IV
Cluster_21352	chrA07	15660894	15661150	AAGGGCUGAGAAUGGGCAGGCUGA	IV	XI	I	I	I
Cluster_21399	chrA07	16116380	16116665	AUUACGUGUAGACUUCCGAAGGAU	NA	IX	IX	NA	NA
Cluster_21487	chrA07	16974022	16974280	AUAUUCCGCUAAGAACUCCAAUCU	IV	NA	NA	I	I
Cluster_21666	chrA07	18917173	18917266	AUGACGACUGCAAGAACGUGUGCA	NA	XII	IX	IX	IX
Cluster_21737	chrA07	19432858	19433138	AAGAACCGUAUCUUAUCUGAAGCU	NA	NA	NA	IV	IV
Cluster_21879	chrA07	21332253	21332529	AAACUGAAGAACCGACUGGGACCC	IX	NA	IX	IX	IX
Cluster_21947	chrA07	22133291	22133426	AAUAAUUAGGCUUGGUUCUCUCCA	NA	NA	NA	NA	IV
Cluster_22342	chrA07	26715721	26715767	UUUUUGGAUCUAGUCUGAGUAGUU	NA	NA	NA	IV	IV
Cluster_22540	chrA08	995008	995148	GCAAGUUGACUUUGGCUCUGU	IX	NA	NA	NA	NA
Cluster_22543	chrA08	1007815	1008075	UGAGCCAAAGAUGACUUGCCG	NA	VIII	NA	NA	NA
Cluster_23275	chrA08	6385105	6385400	AACAGACGUCCGAUGAAGCUUCCG	NA	NA	IX	IX	IX
Cluster_23457	chrA08	7554561	7554759	GACCCAGAUCUGCGGUUGAACCGG	NA	NA	NA	IV	IV
Cluster_23510	chrA08	7937378	7937669	UUCCACAGCUUUCUUGAACUU	NA	IV	IV	NA	NA
Cluster_23703	chrA08	9310073	9310167	AAUUUCGUUCAUUUGCUUACCCGC	NA	NA	NA	IV	NA
Cluster_23739	chrA08	9552621	9552750	AAGAAUGAUUGUAGUGGUGACAUG	NA	NA	NA	NA	IV
Cluster_23841	chrA08	10357537	10357634	UGCCUGGCUCCCUGUAUACCA	XI	NA	NA	XI	XI
Cluster_24162	chrA08	13446346	13446597	AAUAGUGAGCUCUUGAUUUGUAAG	NA	NA	NA	NA	XI
Cluster_24336	chrA08	15095764	15095946	ACUAUGAACUGCGCUGAGUUGAGC	NA	NA	NA	IV	IV
Cluster_24634	chrA08	18055233	18055366	CCUAGAGUUCCUCUGAGCACU	NA	IV	IV	NA	NA
Cluster_24642	chrA08	18202850	18203121	AAUAAUAAUCUGGGCUUUUCUCUC	NA	NA	NA	I	I
Cluster_24911	chrA08	20699364	20699606	AUGUGCAUGUGGAACGGUCGAACA	I	XI	IV	I	I
Cluster_25004	chrA08	21745783	21745974	AGUUUAUGUUUGAAGUUUGAGAAU	NA	XI	IV	NA	NA
Cluster_25083	chrA09	519356	519490	UCGGACCAGGCUUCAUCCCCC	IX	IX	IX	NA	NA
Cluster_25215	chrA09	2046618	2046858	AAUUAAAAAGACUAGGAACCGACU	NA	NA	NA	IX	NA
Cluster_25332	chrA09	3641309	3641497	AAUCCGUGUGCCAAAACCUAAAAC	NA	NA	NA	IV	IV
Cluster_25470	chrA09	4871041	4871088	GUUCAAUAAAGCUGUGGGAAG	NA	NA	NA	IX	IX
Cluster_25981	chrA09	9938260	9938334	AAGUGAUUGUCGAUCUUUUAGGAA	NA	NA	IX	NA	NA
Cluster_26835	chrA09	16606722	16606800	AAGCGGAUUGUGAGAAGAUAUGUA	NA	II	IX	IX	IX
Cluster_26837	chrA09	16609060	16609140	AAGCGGAUUGUGAGAAGAUAUGUA	NA	V	IX	IX	IX
Cluster_26982	chrA09	18722813	18723049	AGACGACUCAGACGACUUACAUGA	NA	NA	NA	IX	IX
Cluster_27053	chrA09	19749535	19749662	UUAGUUGGUGGAGCGAUUUGUU	XI	NA	IV	IX	IX
Cluster_27087	chrA09	20147458	20147653	UGCCUGGCUCCCUGUAUGCCA	NA	NA	NA	NA	IX
Cluster_27207	chrA09	21119951	21120217	AAGGAUCUUAGGUUUGAACCAUCU	NA	NA	NA	NA	VIII
Cluster_27304	chrA09	21897338	21897505	AACGUGGAUCCUGUGAAUUGUAGG	NA	NA	NA	NA	IV
Cluster_27555	chrA09	23807513	23807691	AGUGAGAUCUGGUGACGUGUCGCU	I	NA	NA	XI	XI
Cluster_28399	chrA09	30293717	30293885	AUUAACGGCGUAUAGGGCGGUAGG	XI	NA	NA	XI	XI
Cluster_28425	chrA09	30536055	30536300	AGAGAUUUGUACGAUUGGUUCUGC	NA	NA	NA	IV	IV
Cluster_28478	chrA09	31044138	31044331	UAUUGGCCUGGUUCACUCAGA	NA	NA	NA	IX	IX
Cluster_29385	chrA09	39215194	39215463	AUUGGACUAUCACCGCUGGUUGAU	NA	NA	NA	IV	IV
Cluster_29440	chrA09	40020043	40020313	AUAGAUUUUUGUUACUGUUAACUG	NA	NA	NA	I	I
Cluster_29714	chrA09	42892210	42892386	UCGGACCAGGCUUCAUCCCCC	NA	IX	IX	IX	IX
Cluster_30059	chrA10	2956487	2956615	AGAGUGACGUGUAGCGCCCAGGCG	XI	NA	NA	IV	IV
Cluster_31342	chrA10	13018923	13019154	AUUUUCGGCUAAGAGACGGCUCUU	NA	XI	NA	NA	NA
Cluster_31798	chrA10	17664119	17664269	GCUCAUUCUCGUUCUGUCAUAAC	VII	VIII	NA	NA	NA
Cluster_31860	chrA10	18381885	18381974	UCGAUAAACCUCUGCAUCCAG	NA	IV	IV	NA	NA
Cluster_31939	chrA10	19500701	19500846	AUGGUCUUGGUCACUUUGAGU	NA	NA	NA	IX	IX
Cluster_32054	chrC01	129569	129719	AUGGAGUAAGUUUAGACGUGAUGA	NA	XI	IV	I	I
Cluster_32244	chrC01	1581053	1581132	AAAUAUCGAUAUGCGUUCAUGAGC	NA	NA	NA	IV	IV
Cluster_32555	chrC01	4341968	4342214	GCUCACUGCUCUAUCUGUCAGG	XI	NA	NA	NA	NA
Cluster_32600	chrC01	4769084	4769368	AACGGAAUAUAAGAACCUGGUUCU	NA	NA	NA	IV	IV
Cluster_33039	chrC01	8552809	8553068	CCCGCCUUGCAUCAACUGAAU	NA	NA	NA	IX	IX
Cluster_33108	chrC01	9165578	9165811	CAUGGACGAUCUCUGAUUGUAGGA	NA	I	IV	I	IV
Cluster_33500	chrC01	12488421	12488511	AGAGGCUGUGAUAUGAUCCAAU	NA	NA	NA	IX	IX
Cluster_33693	chrC01	14309764	14310042	UUUUUCGGCUAAGAGACGGCUCUU	NA	NA	NA	NA	IV
Cluster_33971	chrC01	16566995	16567239	GAUGUCGUGGCAACUGAUGUGACG	NA	NA	NA	IV	IV
Cluster_34187	chrC01	18479111	18479364	UAUUGGCCUGGUUCAUUCAGA	NA	NA	IV	NA	NA
Cluster_34312	chrC01	19884848	19884979	UUGAGACUAUGGAUGGAGAUCUGU	NA	NA	NA	IX	IX
Cluster_34496	chrC01	22060493	22060734	AUUUUUUGGUAAUAAUGACACGUG	NA	NA	NA	IX	IX
Cluster_34941	chrC01	27640243	27640498	AGAGAUUUUUGUUGCUGUUAACUG	NA	NA	NA	IV	IV
Cluster_35055	chrC01	29135237	29135515	AAUCCGUGUGUAUAAGUCUAAAAC	NA	NA	NA	NA	IV
Cluster_35410	chrC01	32203915	32204118	AUUGGACGGUAGAAUUGUCGGUUG	NA	NA	IV	IV	I
Cluster_36331	chrC01	40955207	40955469	AGUAGAAUCCGGAUUGUAUGAAGC	NA	NA	NA	IX	IX
Cluster_36423	chrC01	41864574	41864760	ACCUGAUCUCGCCUAAGGACA	NA	V	IX	IX	IX
Cluster_36762	chrC02	2084680	2084810	UCGAUAAACCUCUGCAUCCAG	NA	IV	IV	NA	NA
Cluster_37007	chrC02	4849722	4849781	CACAAAUGAGAAGGCUGAGCUG	NA	II	IX	XII	IX
Cluster_37064	chrC02	5557838	5557884	CAUUCUGUUUACCCCUGACGC	XII	XII	IX	IX	IX
Cluster_37188	chrC02	6956257	6956461	AGUGUGACUGUGCCACUCCGAACC	XI	XI	IV	I	I
Cluster_37490	chrC02	10355790	10356003	CUUAGAACUCCGGGUUAAUCAUGG	NA	XI	IV	XI	I
Cluster_37648	chrC02	12345892	12346031	AAUCAGUGUGUCGAAGUCUAGAAA	NA	NA	NA	I	I
Cluster_37664	chrC02	12677288	12677480	UGCUGGUCGUUCCAUGUUAAAC	NA	IV	IV	I	I
Cluster_37719	chrC02	13357643	13357831	UGUUUCGCUGUUACUCAUGCA	I	NA	NA	I	I
Cluster_37724	chrC02	13396793	13397018	GAUGACGUGUCGUUCAUAGGUGAA	NA	NA	NA	NA	IV
Cluster_37967	chrC02	16515894	16516169	AUUGGCUGAUUUUUUCUGAGGACG	NA	NA	NA	VIII	NA
Cluster_38023	chrC02	17482443	17482697	AGACGUAGACUCAGACUCAGAAAG	NA	NA	NA	XI	NA
Cluster_38172	chrC02	19408919	19409201	AAGAGACUGGGUUAAUGAUCAUCU	NA	XI	IV	NA	IV
Cluster_38415	chrC02	22058609	22058747	AGACCCAUGGACCCAUGACAAAUG	NA	IX	IX	NA	NA
Cluster_38459	chrC02	22446713	22446869	AGUAGAAUCCGGAUUGUAUGAAGC	NA	NA	NA	IX	IX
Cluster_38599	chrC02	24252711	24252962	ACUUUCGACUGCGUCCAUGGACCA	XI	NA	NA	VII	VII
Cluster_38632	chrC02	24625754	24626023	AAGACGUGUAUUCUCAUAAGGUGA	I	NA	IV	NA	NA
Cluster_39136	chrC02	31691267	31691504	ACUGUUUAGAUCGGGCUUCCAACC	NA	NA	NA	I	I
Cluster_39260	chrC02	33179107	33179366	AAUAGCUCUGAGGAUCGUCAA	I	V	IX	IX	IX
Cluster_39806	chrC02	39579447	39579608	ACGUGUUUCGUCGGAAUUGCGUCG	NA	NA	NA	NA	IX
Cluster_39852	chrC02	40269757	40270015	ACUAAGGAUCGAUGACGUGGA	NA	XI	NA	XI	NA
Cluster_39910	chrC02	40830700	40830907	UGUGUUCUCAGGUCACCCCUU	IX	NA	NA	NA	NA
Cluster_40337	chrC02	44923702	44923931	AUCUUUCCUCGGAAAUACCUCGGA	NA	NA	NA	NA	IV
Cluster_40355	chrC02	45147329	45147537	AUACUGGAAGACGUGGAUUUGAGU	I	XI	IV	XI	IV
Cluster_40363	chrC02	45222793	45223040	CGAUCGAUGCGUUUUUGGACUU	NA	NA	IX	IX	IX
Cluster_40382	chrC02	45447836	45447933	UGGAGAAGCAGGGCACGUGCG	I	NA	NA	IX	IX
Cluster_40497	chrC02	46883404	46883677	UGAAGUGGAGUAGAGUAUAAUG	XI	NA	NA	NA	NA
Cluster_40522	chrC02	47072450	47072625	AAUGAGAAGGCUGAGCUGAUU	NA	NA	NA	XII	IX
Cluster_40854	chrC02	50411615	50411875	AAUCCGUGUGCAGAAAUCUAAAAC	II	NA	NA	XII	XII
Cluster_41039	chrC02	52306143	52306184	AUUACUCGUGGCUACAAACAAUGU	NA	NA	NA	XI	IV
Cluster_41657	chrC03	150721	150876	AUUGAUCUUUGACCACCGGGUUGA	NA	NA	NA	I	IV
Cluster_42092	chrC03	4279327	4279602	CAGCACCAUCAAGAUUCACAU	V	NA	IX	IX	IX
Cluster_42287	chrC03	5934783	5934889	UUGACAGAAGAGAGCGAGCAC	VII	VIII	NA	IX	IX
Cluster_42399	chrC03	6942305	6942478	UGUGUUCUCAGGUCACCCCUG	NA	NA	NA	IX	IX
Cluster_42533	chrC03	8365124	8365354	AUCCGGAUCUGGAUUCGACCCCUC	NA	NA	NA	VIII	VIII
Cluster_43347	chrC03	15214096	15214288	AGUGGUCUUGAAGGAGCUUUGGCC	NA	NA	NA	NA	IV
Cluster_43534	chrC03	16768214	16768300	UGCCUGGCUCCCUGUAUGCCA	VII	NA	NA	IX	IX
Cluster_43553	chrC03	17011123	17011196	AAUCCGUGUGCAUAAACCUAGAAC	NA	NA	NA	IV	IV
Cluster_43636	chrC03	17684843	17685048	UUGGACUGAAGGGAGCUCCUUC	NA	NA	IX	IX	IX
Cluster_43637	chrC03	17688570	17688830	AUUAUUAUUGGAGGUGCUCUAACG	NA	NA	NA	XI	XI
Cluster_44091	chrC03	21077224	21077372	AUUUAGGGCUUAGAGUUUAGGACU	NA	NA	NA	IV	IV
Cluster_44159	chrC03	21673663	21673900	AUAUUUUAGACCGCUGGAUCCACU	NA	NA	NA	XI	I
Cluster_44506	chrC03	24918102	24918320	AGAUCUGUGUCACGACGGUAGACC	NA	NA	NA	XII	XII
Cluster_44711	chrC03	26473968	26474236	AGACGGUCGUCUAGGCGGUUAGGC	NA	NA	NA	I	I
Cluster_44942	chrC03	28370096	28370322	GUGUGUCAACUAGAGAAUGUGUCU	NA	NA	NA	IV	IV
Cluster_45188	chrC03	30462477	30462731	UUGCAAGCCAGACAUUUCCUUU	NA	NA	NA	IV	IV
Cluster_45851	chrC03	35798804	35799020	GAUCAUGUUCGUAGUUUCACC	NA	NA	NA	IX	IX
Cluster_45885	chrC03	35942996	35943256	AAUGGUCGAUCUAAGAAUUUAGGG	NA	NA	NA	IV	IV
Cluster_46078	chrC03	37411950	37412221	AUGGGAGCUUGAUUUAGUGACGUG	XI	NA	NA	I	I
Cluster_46108	chrC03	37695185	37695472	ACACAAAACUAGUUUCGUCAGGCU	NA	NA	NA	I	I
Cluster_46278	chrC03	39495892	39496048	CCUAGAGUUCCUCUGAGCACU	NA	IV	IV	NA	NA
Cluster_46282	chrC03	39524416	39524668	CCUAGAGUUCCUCUGAGCACU	NA	IV	IV	NA	NA
Cluster_46484	chrC03	41206007	41206107	AAUGGAUUUUGUGAGUCGACGCCC	NA	NA	NA	IV	IV
Cluster_46702	chrC03	43171311	43171603	AACUUCCGAUAAGAACUCUACUCU	II	NA	NA	II	NA
Cluster_46778	chrC03	43778697	43778862	ACCGGGCUGUUGAACUAACUC	NA	NA	NA	IX	IX
Cluster_47382	chrC03	48774157	48774329	AAAAAACUGGGCCGGCCCUGGACC	NA	NA	NA	I	I
Cluster_47519	chrC03	50029551	50029797	AGACGACUCAGACGACUUACUGGA	NA	NA	NA	IX	NA
Cluster_47979	chrC03	53836214	53836491	AAGGUUCUGUGUACGAGAUUUGUG	NA	NA	NA	IV	IV
Cluster_48484	chrC03	57738340	57738491	GCUCACUGCUCUAUCUGUCAGA	XI	NA	NA	NA	NA
Cluster_48569	chrC03	58337733	58337982	AUAGUGACGCGUAGCGCCUAGGCG	NA	NA	NA	IV	IV
Cluster_48884	chrC03	61160518	61160720	UGAGCCAAAGAUGACUUGCCG	NA	VIII	NA	IX	IX
Cluster_49079	chrC04	867591	867800	ACAGGGAACAAGCAGAGCAUG	NA	NA	NA	IX	III
Cluster_49095	chrC04	1033968	1034241	AUCAUCUGUGGUUUCUUCAACGAC	NA	NA	NA	I	I
Cluster_49244	chrC04	3128599	3128684	AUUGUGGUUUUAGACGUGAGCAUA	NA	NA	NA	NA	IX
Cluster_49407	chrC04	5054973	5055252	AAUGUUUUGGAAUGGAAUGACGUG	NA	NA	NA	NA	IV
Cluster_49640	chrC04	6780010	6780120	UGUAUGCCUGGCUCCCUGUAUGCC	NA	IX	IX	NA	NA
Cluster_50156	chrC04	11439599	11439849	ACGUGUUUCGUCGGAAUUGCGUCG	NA	NA	NA	IX	IX
Cluster_50182	chrC04	11787663	11787962	AAGGAUCCUCGGAAUUUCCUCGGA	NA	VIII	NA	IX	IX
Cluster_50269	chrC04	12672078	12672255	AAUGUGUGUGUCGAAGUCUAGAAC	NA	NA	NA	I	I
Cluster_50446	chrC04	14206004	14206249	CUUAAGGUGUACUAUUGGACUUGC	NA	II	IX	IX	IX
Cluster_50646	chrC04	16243179	16243348	ACGUGUUUCGUCGGAAUUGCGUCG	NA	NA	NA	IX	IX
Cluster_51009	chrC04	19072378	19072437	AUCUUUCCUCGGAAAUUCCUCGGA	NA	NA	NA	IV	IV
Cluster_51553	chrC04	24160028	24160322	UUUCUUAGGGCGGGGUUCUUA	NA	NA	NA	IX	IX
Cluster_52030	chrC04	29550689	29550980	AAAAGUGACGCGUAGCGCCUAGGC	NA	NA	NA	IV	IV
Cluster_52508	chrC04	33558750	33558896	UUAAGCGAUUUGUACGACUGGUGC	NA	NA	NA	IV	IV
Cluster_52913	chrC04	37269505	37269792	AACGGCUGUCAGCAACAUUAAACC	NA	NA	NA	IV	IV
Cluster_53004	chrC04	38060538	38060783	AUGGAGUCCACAAAACGCUGACGU	NA	NA	IX	NA	NA
Cluster_53031	chrC04	38255431	38255660	GAAACCGGCUCUUAACUUUUAACG	NA	NA	NA	IV	IV
Cluster_53336	chrC04	41004884	41005150	CAAAGACGUUUGUACUAGGCUGCA	NA	XI	IV	NA	NA
Cluster_54237	chrC04	48779968	48780032	UUUUGUCCGUCGGAAUUUCCUC	NA	NA	NA	IX	IX
Cluster_54492	chrC04	50857577	50857606	UUGGCGUCUGCAACCACAGCC	NA	NA	NA	IX	IX
Cluster_54677	chrC04	52502734	52503027	ACUAGCAUCAGUGGUUGCGGACGG	NA	NA	NA	IV	IV
Cluster_54692	chrC04	52596542	52596673	CGCUGUCCAUCCUGAGUUUCA	NA	IX	IX	IX	IX
Cluster_54708	chrC04	52821444	52821740	UGCCUGGCUCCCUGUAUGCCA	VII	NA	NA	IX	IX
Cluster_54835	chrC04	53730560	53730733	CUUAAUUUAAGGUCGUCUGGG	NA	NA	NA	IX	NA
Cluster_55115	chrC04	56016246	56016368	CACGUGCUCCCCUCCUCCAAC	NA	IX	IX	NA	NA
Cluster_55489	chrC05	3022001	3022255	AGGACCGGUCCUGGGCAAAGCCUA	NA	NA	NA	IV	IV
Cluster_55539	chrC05	3358482	3358611	UGGGUGACUAAGACGAUCAUG	NA	NA	NA	IV	IV
Cluster_56216	chrC05	9264800	9265003	CUGACUGUUCUUUUGUUUUGAG	NA	NA	VIII	IX	IX
Cluster_56255	chrC05	9302800	9303071	AAGAAGAUUGUUAUGGGCAUAAGA	NA	IV	VI	IX	IX
Cluster_56623	chrC05	11855738	11855871	AAUUGAUCUUGACCAGCGGGUUGA	NA	NA	NA	NA	IV
Cluster_56724	chrC05	12622614	12622807	AUAAAAACUAGAUCUCGAUCCGCG	NA	NA	NA	XII	XII
Cluster_56847	chrC05	13877044	13877276	AAAGACCCGACUCUGGCUCUAAGG	NA	NA	NA	XI	I
Cluster_56908	chrC05	14362315	14362497	GACUGGUGACGGACUGCACUGACC	IV	XI	I	IV	IV
Cluster_57486	chrC05	19274561	19274810	AAUUAGGGUUCGUCGAUUUGC	NA	NA	NA	IX	IX
Cluster_57528	chrC05	19587670	19587866	AUUGGCUAAAAGAGUAAGACGUGG	NA	NA	NA	IV	IV
Cluster_58491	chrC05	27749002	27749270	CGAUCGAUGCGUUUUUGGACUU	NA	IX	IX	IX	IX
Cluster_58526	chrC05	28097527	28097670	UUUUUUUCGCUGAUGUGGACGGU	NA	NA	NA	IX	NA
Cluster_59134	chrC05	33324470	33324705	AGUAAAUUUGGUCAGACGUGAAUU	NA	II	IX	NA	IX
Cluster_59227	chrC05	34051523	34051748	AACGUGCGAGAACUUUGAUUUAAA	NA	NA	NA	IX	IX
Cluster_59613	chrC05	36774664	36774952	CGGAAUAUUGCGAGGGAACAG	XII	NA	IX	NA	NA
Cluster_60059	chrC05	40699683	40699841	AUAUGAGUUUUAGACGGUACUGAU	NA	NA	NA	NA	IV
Cluster_60123	chrC05	41212382	41212617	AGUGUCGCUCUGAGAGGUCGCUCC	NA	NA	NA	IX	IX
Cluster_60341	chrC05	43505856	43506115	AAAUGAAUUCUGCUUCACAAU	NA	XI	IV	NA	NA
Cluster_60416	chrC05	44320829	44321038	UAGGUCAUGCUGGUAGUUUCACC	NA	NA	NA	XI	NA
Cluster_60511	chrC05	45893771	45893940	CGUAAGUUGGCUGGACGACUAG	NA	NA	NA	IX	IX
Cluster_60739	chrC06	1729728	1729989	AACGGUCUAUCAUAUUACUCAAGU	NA	NA	NA	IV	IV
Cluster_60945	chrC06	3221608	3221801	UUUUGCCUACUCCUCCCAUACC	IX	NA	NA	IX	IX
Cluster_61296	chrC06	5300079	5300358	AGCAGGUCCGGAGACGUAGGCAAG	NA	NA	NA	IX	IX
Cluster_61394	chrC06	6189898	6190059	AUUUGAUUGGUUGAGUGACUUGUG	XI	NA	IV	NA	NA
Cluster_61533	chrC06	7578404	7578690	AUUGAAAACUGUGUGACCAAUGAU	NA	NA	NA	IV	IV
Cluster_61728	chrC06	9049265	9049413	AUCACAUUGAGACUGAGACGGAUG	NA	II	IX	IX	IX
Cluster_61765	chrC06	9267350	9267556	AAUCCGUGUGCCGAAACCUAAAAU	NA	NA	NA	IV	IV
Cluster_62134	chrC06	12482310	12482377	CCAUCUUGAAGAACUGAUCA	NA	II	IX	IX	IX
Cluster_62337	chrC06	14422370	14422559	GAUCCGAUCGUCUUUACCCGAGUC	NA	NA	NA	IX	IX
Cluster_62900	chrC06	19312025	19312104	CAUUGGUCCCUGUUGAUGUAGG	NA	XI	IV	NA	NA
Cluster_63174	chrC06	21980865	21981116	AUGCUGACGUGUCGCUCAUAGAAG	NA	IX	IX	NA	NA
Cluster_63471	chrC06	24066903	24067157	AUCAUGCGAUCUCUUCGGAUU	NA	IV	IV	NA	NA
Cluster_64393	chrC06	31322690	31322935	AAUAAAGAGUACUGCAACACUAGC	NA	NA	NA	IX	IX
Cluster_64566	chrC06	32547883	32548163	AGAACCGGUUCUUAAAACUCUAAG	NA	NA	NA	I	I
Cluster_64932	chrC06	35329585	35329767	AAGAAUGACGCGUAGCGCCUAGGC	NA	NA	IX	NA	NA
Cluster_65359	chrC06	39464167	39464305	UUCUGAUUGUUUAGCGUGUGG	NA	IV	IV	NA	NA
Cluster_65459	chrC06	40391223	40391458	AACGUGGAUCUUGUGGACCUCAUA	IV	XI	XI	IV	IV
Cluster_65585	chrC06	41323809	41324010	AUCCUGGAAAUCUGAGCGCCAUGA	NA	NA	NA	IV	IV
Cluster_65688	chrC06	42107005	42107100	AAAAUAAUCGGACUGUUUUACGUG	NA	NA	NA	IV	IV
Cluster_66519	chrC07	2202577	2202828	AUCCGUGGGCUGUACCUCUUCACC	NA	NA	NA	XI	XI
Cluster_67163	chrC07	8639142	8639355	AGACAGUGUAGACUUCCAAAGAAG	NA	NA	NA	II	IX
Cluster_67656	chrC07	12964479	12964569	UCGGACCAGGCUUCAUUCCCC	NA	NA	NA	IX	IX
Cluster_67672	chrC07	13122787	13122862	AGGGGUUGGACAUUUGAAGAUGGU	NA	IX	IX	IX	IX
Cluster_67758	chrC07	13967990	13968224	AACCGGACCUAGGGGAAUGACCUA	NA	NA	NA	IV	IV
Cluster_67793	chrC07	14266657	14266846	AGUGAUCCUCGGAAUUUCUUCGGA	NA	NA	IV	NA	NA
Cluster_68167	chrC07	17954636	17954858	AUAUGAUUUUAUCACGGAUGUGGC	NA	NA	NA	IV	I
Cluster_68568	chrC07	20948352	20948602	CUUCCGUCACUUGGGUUCAACUCA	NA	IV	IV	IX	IX
Cluster_68823	chrC07	22859887	22860083	AUUGGUUGGUGAAUCUGAAGGUUC	NA	NA	NA	NA	IV
Cluster_69120	chrC07	25463057	25463215	AUCUUAUUGGCUGGUGAAUCUAGA	NA	NA	NA	I	I
Cluster_69228	chrC07	26498688	26498848	GCUCACUCUCUAUCCGUCACC	NA	VIII	NA	NA	NA
Cluster_69590	chrC07	29193631	29193908	UAUUGGCCUGGUUCACUCAGA	NA	NA	NA	IX	IX
Cluster_69717	chrC07	30315266	30315456	AUCUGCAAUGGAACCUCUUAGC	NA	XI	IV	NA	NA
Cluster_69874	chrC07	31570730	31570982	UCGCUUGGUGCAGGUCGGGAC	NA	NA	NA	III	IX
Cluster_71034	chrC08	2645483	2645732	ACGUGUCGGCCUGUGGAGAGAGGC	IX	IX	IX	II	NA
Cluster_71284	chrC08	4823726	4823770	AACGGCUUUUGUAGUUCACAUGGA	NA	NA	NA	IX	IX
Cluster_71632	chrC08	8972042	8972292	AAAUUGAUCUCUAGGCAUUUCCUG	NA	NA	NA	IV	NA
Cluster_71900	chrC08	11499010	11499298	AUGACAUGUGGAAUGAGGAUUUGU	I	IV	IV	I	I
Cluster_72117	chrC08	14744099	14744348	AUUAAUAGUGUGACGUGGCAACCU	NA	NA	NA	IX	IX
Cluster_72511	chrC08	18360080	18360257	AGGGGAUUUUGGGCUGGAAGCUCA	NA	NA	NA	IV	IV
Cluster_72556	chrC08	18673021	18673317	UUUGUAGCGUGUCUAGUCCACU	XII	NA	NA	IX	IX
Cluster_73007	chrC08	21969341	21969515	AUCGUCUGAUACUAAUGGGUC	NA	NA	NA	IX	IX
Cluster_74337	chrC08	31878397	31878567	AUGUGUCAUGCUCUGGAGAGAACC	NA	NA	NA	I	I
Cluster_74780	chrC08	35254848	35254958	CUAGUUCGUUGGAAUUUCCUCGGA	NA	XII	IX	IX	IX
Cluster_74873	chrC08	36020525	36020677	UAUUGGCCUGGUUCACUCAGA	NA	NA	NA	IX	IX
Cluster_75137	chrC08	38133433	38133688	AAUCUGUGAGCCGAAAUCUAAAAC	NA	NA	NA	NA	IV
Cluster_75416	chrC08	40722284	40722571	AUAGAUUUGAUUUGGGCUGGAUCC	NA	NA	NA	IX	IX
Cluster_75653	chrC08	42337679	42337807	UCGGACCAGGCUUCAUUCCCC	NA	NA	NA	IX	IX
Cluster_75983	chrC08	45561687	45561897	GACGGACGAUGAUAGAGCGCUUCU	NA	NA	NA	IV	NA
Cluster_76375	chrC08	49099484	49099749	AACUUCCGGUAAGAAUCUCACUCU	NA	NA	NA	I	IV
Cluster_76460	chrC08	49889333	49889361	UUUAAGGUCGUCCGGGAUAAGU	XI	NA	NA	NA	NA
Cluster_76512	chrC08	50362385	50362496	AACUCCGGUUGUAAUCGUUUGAAC	NA	NA	NA	IV	IV
Cluster_76683	chrC08	52042210	52042397	AAUUCCACUCUAAGAACUCCGAGU	NA	NA	NA	I	IV
Cluster_76723	chrC09	506022	506151	UCGGACCAGGCUUCAUCCCCC	NA	IX	IX	NA	NA
Cluster_77377	chrC09	5728037	5728176	AUUUUGAUCCGCGCUUGUAAAGC	NA	NA	NA	IV	IV
Cluster_77613	chrC09	7433011	7433074	GUUCAAUAAAGCUGUGGGAAG	NA	NA	NA	IX	IX
Cluster_77971	chrC09	10064615	10064829	UAUACGGACGUCUAGGCGGAUUCU	NA	NA	NA	XI	IV
Cluster_78021	chrC09	10531513	10531733	AAAUGAACUGAGCUGAGCUAACUC	NA	NA	NA	NA	IV
Cluster_78336	chrC09	13134904	13135088	GGGCUUCUCUCUAUUGGCAGG	NA	VIII	NA	IX	IX
Cluster_79142	chrC09	19876617	19876768	UGAAGCUGCCAGCAUGAUCUU	XI	IV	IV	NA	NA
Cluster_79450	chrC09	22798695	22798872	CAUGCCUGGCUCCCUGUAUGCC	NA	NA	NA	IX	IX
Cluster_79638	chrC09	24444166	24444328	AUGUGUGGAUUUUGAGUUGGAUCA	NA	NA	NA	I	IV
Cluster_80005	chrC09	27505127	27505322	AUCUGAAUCCGGCUAGUAAAAUCU	NA	NA	NA	NA	IV
Cluster_80328	chrC09	29856164	29856363	AGUGACUGAGCUCACUCCGAUGGA	NA	NA	NA	IV	IV
Cluster_80410	chrC09	30522727	30522859	UUUUCCGCUGAUGUAGAGCCUC	NA	VIII	NA	IX	IX
Cluster_80848	chrC09	34399473	34399717	AAGCUCAGGAGGGAUAGCGCC	IX	NA	NA	NA	NA
Cluster_80979	chrC09	35439902	35440165	AUUACGUGUAGACUUCCGAAGGAU	NA	NA	NA	IX	IX
Cluster_82053	chrC09	43942582	43942835	ACUGGAGUUGAACUGGGUUAAACC	NA	NA	NA	IV	IV
Cluster_82582	chrC09	49305728	49305974	AAUUCUAUUGGUUGGUGAACCUCU	NA	NA	NA	I	IV
Cluster_82843	chrC09	52513397	52513693	UUGAAAGUCGUCCAUGAUAAG	XII	NA	NA	NA	NA
Cluster_83229	chrC09	56356386	56356512	GCUCAUUCUCGUUCUGUCAUAAC	VII	NA	NA	NA	NA
Cluster_83386	chrC09	57717883	57717986	UCGAUAAACCUCUGCAUCCAG	NA	IV	IV	NA	NA
Cluster_83522	chrC09	58907194	58907298	AUCCUCGGGACACAGAUUACC	NA	NA	NA	IX	IX
Cluster_83621	chrC09	59999260	59999514	AGAAUCUUGAUGAUGCUGCAU	NA	NA	NA	IX	IX
Cluster_83647	chrC09	60204654	60204923	AUGGAACUCAUAUAUCGCUGACGU	NA	NA	NA	IV	NA
Cluster_84815	R123_chrC07	640462	640577	UUGGGGGGGGGGGAUGGAAG	NA	IV	XI	NA	NA
Cluster_84962	R158_chrAC04	519950	520123	AUCAUGCGAUCUCAUUGGAUU	NA	IV	IV	NA	NA
Cluster_85258	R16_chrAC05	1818861	1819133	AAAACGCUGACGUGGCGCGCUGAG	NA	NA	IX	NA	NA
Cluster_85436	R178_chrAC05	389892	390064	AACUGAUGGCCGGAGCUGAAUUAC	NA	NA	NA	IV	IV
Cluster_88886	R211063	29691	29821	AACACUUGGUUGGAUGAUGGACCA	NA	NA	IV	IX	IX
Cluster_88906	R211093	92305	92569	UGUGUCUGGAUCAAACUCUCC	NA	NA	NA	IX	IX
Cluster_89172	R211243	100192	100386	ACCCGGGCUUGUGGAAACUUAACA	NA	NA	NA	IX	IX
Cluster_90098	R21363	141094	141254	AUUCCGGAACCAGGACGUGGC	IX	NA	NA	NA	NA
Cluster_90210	R21491	240871	240987	UGUGUGCUGACGGACGUCCUGC	NA	NA	NA	IX	IX
Cluster_91004	R21950	25658	25954	CUGAUCUGUGUGGCCAGCAUGC	NA	NA	NA	IX	IX
Cluster_86174	R22	1171301	1171552	AUAAGGACGGACUAUUAUUCAAAU	NA	XI	IV	NA	NA
Cluster_86474	R25	1612908	1613147	UGUGUCUGGAUCAAACUCUCC	NA	NA	NA	IX	IX
Cluster_86521	R275	104846	104992	CUCCAAUCUUACUGUGGUAACUUU	NA	NA	NA	IX	IX
Cluster_84138	R40268543_chrC03	1748264	1748365	UGCCAAAGGAGAGUUGCCCUG	NA	NA	NA	IX	IX
Cluster_83910	R4542630_chrA04	110927	111097	UGAGCCAAAGAUGACUUGCCG	NA	VIII	NA	NA	NA
Cluster_87545	R67_chrAC05	1166290	1166522	AUUCCGACAAGAACUCCGCCCU	IX	NA	NA	IX	IX
Cluster_87689	R67_chrAC05	2071593	2071840	CUUUGUAUCUUCUCGUACGGUAGA	NA	NA	NA	IX	IX
Cluster_88332	R94	862869	863056	AGAGUGCUCAGAUCGUCUGUUACG	NA	NA	NA	IV	IV

### Sheet: Table S19
Table S19 Differentially expressed siRNAS (DE-siRNAs) across biological stages and by expression level dominance (ELD) patterns. Comparisons per stage are indicated as BBCH16 for seedling stage and as OS15-F1/F0 and OS30F1/F0 for 15 and 30 days after ovule pollination in F0 or F1 comparisons accordingly.
Cluster	chr/contig	Start	End	Sequence	BBCH16	OS15-F1	OS15-F0	OS30-F1	OS30-F0
Cluster_1	chrA01	14090	14457	AAAGCAACGUCUGAAAUCUAGCUC	NA	XI	IV	NA	IV
Cluster_12	chrA01	109024	109772	AUAAGUGCUCUGAUACCAUGUGUG	II	NA	NA	NA	NA
Cluster_14	chrA01	147284	147663	AUUUGGUUGUGCUCUGUUUUCGAC	NA	NA	NA	I	IV
Cluster_17	chrA01	151372	151518	AUAGGUGACUUGUGCUUUAGUAUA	XII	NA	NA	NA	NA
Cluster_27	chrA01	206449	206909	AUGUAAACCCCUGGAUUCGAACCC	NA	NA	NA	IX	IX
Cluster_28	chrA01	207034	208395	AAUCUUGUUGGGUUAGUAGACGUU	NA	NA	NA	IV	IV
Cluster_34	chrA01	298262	299217	AACUGUGUACUCUGGGCUUGGCCC	NA	NA	NA	IV	NA
Cluster_36	chrA01	337242	338488	UUUGGGAUCUUCGGUAUAAGGACC	NA	NA	NA	NA	VIII
Cluster_52	chrA01	478766	479116	UUUUCGCGGGUUCUACUGAUACGU	NA	NA	NA	NA	VIII
Cluster_63	chrA01	549247	549429	AAUCGAGCUCUCACGUUGAAAGUU	NA	NA	NA	IX	IX
Cluster_64	chrA01	560380	561512	AUCUGACGUGGACACCCUCUCUAC	NA	NA	IX	IX	IX
Cluster_67	chrA01	597766	598250	AUAAAUCACUUGGGCCGAAACUCA	NA	NA	NA	IV	IV
Cluster_68	chrA01	603739	604158	AUGUGAUGUAUACUUAGAGUG	NA	NA	NA	IV	IV
Cluster_69	chrA01	629509	629721	AUGUGUCUGUGAUCUUUGCUCAUA	NA	I	IV	NA	XI
Cluster_74	chrA01	697837	698084	ACCGGUUCUUAACUUUAACAAAUA	IV	NA	NA	IV	IV
Cluster_77	chrA01	730705	731291	AUAAAAGGGUUGAGAAGGGCUAUG	NA	NA	NA	IX	IX
Cluster_79	chrA01	743566	743904	ACUUUUCGGCUAAGAGACACCUCU	NA	NA	IV	NA	NA
Cluster_82	chrA01	768365	768699	AACUUUGAUUGGUUGAAUGACUUG	NA	NA	NA	IV	IV
Cluster_86	chrA01	832862	833231	AUCGCUCUGAUACCAUGUUAGAUU	NA	NA	NA	NA	IX
Cluster_87	chrA01	850742	850830	AUGAGAUUCUUGGAUUGGGUC	NA	NA	NA	IX	IX
Cluster_88	chrA01	850930	851177	CUAUUUCCGGUGGCUGAGAACC	NA	NA	NA	IX	IX
Cluster_90	chrA01	859589	860765	CGGUGAAUCUGAUGCUUCUGGCAC	NA	NA	NA	IX	IX
Cluster_91	chrA01	861143	862280	AUUUUGACUCUCUGCGUUGAACGC	NA	NA	NA	IX	IX
Cluster_95	chrA01	896929	898739	AAAGCUCGGUCGGAUGACGUCCCG	NA	NA	NA	IV	IV
Cluster_97	chrA01	962070	963247	AAAGGACUAAACCCAGCAACUACA	NA	NA	NA	IV	IV
Cluster_98	chrA01	965697	966433	AAUUUGUGUGCAAUGUUGUAGAAC	NA	NA	IX	NA	IX
Cluster_103	chrA01	1060943	1066717	AAGACGAUCUCUAGUAGGACACCU	NA	XI	IV	NA	NA
Cluster_111	chrA01	1176428	1177638	AGACAAGGCGAUCGUUGAAGGACG	NA	NA	NA	IV	IV
Cluster_112	chrA01	1185789	1186134	CUUUCUCCGGGACUUGAAACUUGG	IX	NA	NA	NA	NA
Cluster_115	chrA01	1212150	1212659	AUUUUGUAAGGUUAUUGGGCUAGG	NA	NA	NA	IV	IV
Cluster_120	chrA01	1237257	1237623	AUGGUGGUGCUCUAAAGGAUUAAA	NA	NA	NA	XI	IV
Cluster_126	chrA01	1350891	1352401	AAGCUCUGUGUAACUCUUGAACCC	NA	NA	IV	I	I
Cluster_127	chrA01	1354132	1355682	UGGACUGUCUGGGGGUUCCCGAUC	XI	NA	NA	I	I
Cluster_137	chrA01	1456164	1456835	ACUUUCCGAUUCUGUCCUCAAGAC	NA	XI	IV	I	I
Cluster_142	chrA01	1532438	1532670	AACUGGCUCUGAACUGUGUAGGUG	XI	XI	IV	NA	NA
Cluster_149	chrA01	1593880	1594731	AGUGUCUCUGGAAACAAAGCUGGA	NA	NA	NA	IV	NA
Cluster_151	chrA01	1610719	1612729	AGGAACUGGUCUCGGGUUUGCUCG	NA	NA	NA	IV	IV
Cluster_157	chrA01	1643457	1644254	AAAGGGACAAAGUUCAACAAAGGA	NA	NA	NA	IV	IV
Cluster_158	chrA01	1669463	1670579	AUGUUUGUUCUUGGGCUUUGCCUG	NA	NA	NA	IV	IV
Cluster_163	chrA01	1712705	1712859	AGUGACGUGUCGUCCUUGUUGGCA	NA	NA	NA	NA	IV
Cluster_166	chrA01	1739778	1740012	CCGCCACUUGGGUUCAACUCA	NA	NA	IV	NA	NA
Cluster_170	chrA01	1783914	1784185	UUUUAAGUGUAGCCACGUGUCAUC	NA	NA	IX	IX	IX
Cluster_173	chrA01	1818468	1818720	ACAUCCGAUCGAUCUCCUCUGGUU	NA	NA	NA	NA	IV
Cluster_174	chrA01	1819171	1820141	AGCGAGCUGUAGCUGCCAACCUAC	NA	NA	NA	IV	IV
Cluster_181	chrA01	1899505	1900692	AUUCCACUGGUUCUUCUGCGUACC	NA	NA	NA	IX	IX
Cluster_184	chrA01	1930215	1931506	AUCUGAGACCAUCUUCGAACAAGA	NA	NA	IX	NA	NA
Cluster_185	chrA01	1994442	1994668	AGACUGUCCGCCUUUGAAUUUUGC	NA	IX	IX	NA	NA
Cluster_196	chrA01	2076440	2076920	AUAUUCCACUAAGAACUCCACUUU	NA	NA	NA	IX	IX
Cluster_197	chrA01	2080702	2081098	AAGUCUGUGAAGCCUGUGAAACCC	NA	NA	NA	IV	IV
Cluster_198	chrA01	2087421	2088207	AACAUAACCGACUGUGGAGGACAC	NA	NA	NA	I	I
Cluster_199	chrA01	2110568	2110917	CUUAGUCCGACUAUCCCACCGUGU	IX	NA	NA	NA	NA
Cluster_200	chrA01	2112240	2112499	GUAAUGCCACGUCGGAUCCAGGCU	XI	NA	IV	I	I
Cluster_202	chrA01	2130436	2130555	AUCAGAAUUCUGGAGUUAAGCGUG	IV	NA	NA	I	I
Cluster_204	chrA01	2206433	2206804	AACGUGGACACUCUCUAUACCUAG	NA	NA	NA	NA	IV
Cluster_205	chrA01	2246177	2246642	AAUGCGACUUAGCUGUACAAAGCA	NA	NA	NA	I	I
Cluster_213	chrA01	2360605	2361444	AGUGGGCUGCUUUUCAAUUAUGAA	NA	NA	NA	I	I
Cluster_215	chrA01	2388659	2389158	AGCUCCUACCUUGCUGAUGACGUG	NA	NA	NA	IV	IV
Cluster_221	chrA01	2482684	2483245	AUGUGUUCCGCCGGCUUCAGUGUA	NA	NA	NA	NA	IV
Cluster_222	chrA01	2487975	2488398	GAUAACUCUGGUAUCUGGGCAACC	NA	XI	IV	I	IV
Cluster_223	chrA01	2505162	2505780	AACGGGCUUCGUCGGGUUUGUCCA	NA	II	IX	IX	IX
Cluster_224	chrA01	2522278	2522559	AAUGAAAGGUCUGUCUGACGUGGC	NA	NA	NA	IV	IV
Cluster_230	chrA01	2576565	2578653	AAAGGUCUCUAACUCUGCGUUGUG	II	VIII	NA	IX	IX
Cluster_231	chrA01	2580473	2580972	ACUGUUGGACCUGGGCUUUGCCCC	NA	NA	NA	IX	IX
Cluster_236	chrA01	2698115	2698382	AAUUAAUGUUAGGAUGGACCGAUC	NA	NA	NA	IV	IV
Cluster_253	chrA01	2781770	2782201	AUCUGGAUCCACUUCUGUACGAGU	NA	NA	NA	NA	IV
Cluster_262	chrA01	2883996	2884196	UCAGGCUGUUUCUCUGGCAAAGGC	IX	NA	NA	NA	NA
Cluster_263	chrA01	2902503	2903151	AAACCUCACAAGACUAGCUUCGCU	NA	XI	NA	IV	IV
Cluster_264	chrA01	2919666	2920006	GCUCACUGCUCUAUCUGUCAGG	XI	NA	NA	NA	NA
Cluster_266	chrA01	2967752	2968176	AUAUAUUCGGUCUAGAUGGUGGCU	NA	NA	NA	IX	NA
Cluster_268	chrA01	2984305	2984522	AGAGAUUUUUGUUACUGCUAACUG	NA	NA	NA	NA	VIII
Cluster_272	chrA01	3006934	3008080	CUUCCUUAAAUGGACUAGAGACGG	IX	NA	IX	IX	IX
Cluster_273	chrA01	3042990	3043418	AAUGUCUUUUAGGUAGCUUUGAAA	NA	NA	NA	IV	IV
Cluster_275	chrA01	3064852	3064936	GAUUUCGAUCCGCGCUUUCAAAGC	NA	NA	NA	IV	IV
Cluster_278	chrA01	3093764	3094183	ACUGUUCGCGGACUCCACUGCUGC	XI	NA	NA	I	IV
Cluster_279	chrA01	3131578	3131878	AUACGGACGUAUCCGCAGCUGAAG	I	XI	IV	NA	NA
Cluster_281	chrA01	3193459	3193618	GACGUGGCACGCUGUAUGCUCUGC	NA	NA	NA	IV	IV
Cluster_285	chrA01	3218614	3219609	UGCUCACGGCUCUUUCUGUCAG	VII	NA	IV	NA	NA
Cluster_286	chrA01	3224100	3224624	AUGACGUGGCAUUCCCUGGACACA	IX	NA	NA	NA	NA
Cluster_293	chrA01	3257351	3258560	AUAACGAUCUGAUCCGUCCACGGC	NA	NA	NA	IV	IV
Cluster_295	chrA01	3317236	3317524	AGUGUCCUGGUCCCACCGUGGUGG	NA	NA	NA	IV	IV
Cluster_296	chrA01	3318521	3319345	ACUGGGCUGUCUGAUAUGAAGAGU	NA	NA	NA	I	I
Cluster_297	chrA01	3329469	3329497	AUAGACUAGAUUUUGACCCGUGCA	NA	NA	NA	XI	NA
Cluster_300	chrA01	3346918	3347453	AUCCGAUCGAUCUCCUCUGGUUUU	NA	NA	NA	IV	IV
Cluster_304	chrA01	3372204	3373578	ACCGGUAACUGAUCUUCUAGAGUC	NA	NA	NA	I	I
Cluster_305	chrA01	3375057	3377246	UUCGUGAUUUCUCGAUUCUCUGAG	NA	NA	NA	I	I
Cluster_308	chrA01	3433789	3434446	AAAAUGACGUGGACAGCUUAUAUG	NA	NA	NA	IV	IV
Cluster_312	chrA01	3487362	3487501	AUAAAUGAGUUACUGUGCGACAUC	NA	NA	NA	IV	IV
Cluster_321	chrA01	3595516	3596200	AAUCAUCUCCUCGUGGACCGCUGG	IX	NA	NA	NA	NA
Cluster_323	chrA01	3631106	3631194	AAGGAAAAUUUAAAGCACUCGAGC	NA	VIII	NA	IX	IX
Cluster_326	chrA01	3661108	3661368	AACGGAGAUUCUUAGGGUGAGAUU	NA	NA	NA	NA	IV
Cluster_327	chrA01	3675768	3676518	AGUGGACUGGACUUUAUAAACUAA	NA	NA	NA	IV	NA
Cluster_329	chrA01	3704161	3704374	GUGUAGUCGUUUGGAUCUAGAUCC	I	XI	NA	I	I
Cluster_331	chrA01	3745919	3746812	AGACCGAUCGCUGGAACAUAAUGG	NA	NA	NA	I	I
Cluster_335	chrA01	3773037	3773564	AGGACCGGCUCAAGAAAAUUAUGG	NA	XI	NA	NA	NA
Cluster_337	chrA01	3792379	3795162	AUGAUGUGUUACAAAUCUUGGAAC	II	NA	NA	NA	NA
Cluster_339	chrA01	3803331	3803695	AUUUGGACCAUUUCAGUUUUGGGC	NA	NA	NA	IV	IV
Cluster_341	chrA01	3815726	3815958	AUUGCUAAGGACUCCAAUGGUAGG	NA	NA	NA	IX	IX
Cluster_342	chrA01	3816517	3816830	AAGGACUGCUCCUUACCGAUCUCA	NA	NA	NA	IX	IX
Cluster_347	chrA01	3864931	3865568	UCUUCUCGUGACUAAUAACCAAGA	NA	NA	NA	XII	IX
Cluster_348	chrA01	3869388	3870894	AAGUGUUUCUGAUGGUAAGUUUGA	NA	I	IV	IV	IV
Cluster_349	chrA01	3871253	3872056	CGUGUGCUCAGAACGUAUCGGAUG	NA	I	IV	IV	IV
Cluster_350	chrA01	3893541	3893933	ACCGGACUCAAACAAAGACAUGUG	NA	NA	NA	IX	IX
Cluster_357	chrA01	3931591	3932752	UUUAGACUGUGCGUAGGCCUCACC	II	NA	NA	NA	NA
Cluster_358	chrA01	3936850	3937181	AUUAUCCAAUGUGGGACUUUGAUU	NA	NA	NA	IV	NA
Cluster_360	chrA01	3943609	3945042	AUAACGUUGUUCUGUCCUACAAGC	NA	NA	NA	IX	IX
Cluster_361	chrA01	3945123	3945581	ACAAAUAGACGUAGCAUAGAGC	NA	NA	NA	IX	NA
Cluster_364	chrA01	3965892	3966343	AAGUGCUGUGAGAUCUUUCUAUGU	NA	NA	NA	IX	IX
Cluster_365	chrA01	3976891	3977453	UUUCUUCGUCACAACACUGAUAGA	NA	NA	NA	IX	NA
Cluster_366	chrA01	3994878	3995435	AACGAUUUCGGCGGAACUGAGCCU	IV	NA	NA	I	I
Cluster_367	chrA01	4015167	4015335	AUGAUCGGGUCUAGAGUAGGAACC	NA	NA	NA	IX	IX
Cluster_372	chrA01	4050465	4051045	AGGACGAGUUGUCACCAGUUGAUC	NA	XI	IV	I	IV
Cluster_373	chrA01	4089516	4089850	UACUGACUCUGUGAACUAAAUCGG	NA	NA	NA	IV	IV
Cluster_377	chrA01	4129384	4129699	AAUGGAUCUUAGCUCUCUUGGUUA	NA	NA	NA	IX	IX
Cluster_381	chrA01	4169650	4169835	AUGAGAUGACGUGGCAACUUCAGA	IV	NA	NA	XI	XI
Cluster_384	chrA01	4192807	4192901	AUUCAAAUGUUUCGUGGGACUCCC	NA	NA	NA	IV	IV
Cluster_386	chrA01	4214545	4214868	AGACUGGGUGCACUUUGGCAAAAA	IX	IX	IX	II	II
Cluster_391	chrA01	4312275	4313488	AUUGUGAACUCCGAUUUGUGAUCU	NA	NA	NA	IX	IX
Cluster_392	chrA01	4313806	4314829	AAACCUGUUUUACGCUGAUUAAAC	NA	NA	NA	IX	IX
Cluster_394	chrA01	4345950	4346143	CUAACAAUGUUGGGCUCCACCACU	NA	IX	IX	IX	IX
Cluster_395	chrA01	4355506	4356436	AAAAAGGAUCUGAGUACUCUCAUC	XI	XI	IV	XI	XI
Cluster_396	chrA01	4357722	4358530	ACGAGCUUUGCCGAUUUCUGCAUC	NA	NA	IV	NA	NA
Cluster_399	chrA01	4385317	4385677	AUGCUCUGAAUGGUAACUGCGGUU	NA	IX	IX	NA	NA
Cluster_403	chrA01	4412487	4413391	AUUUGGUCUGCUACUAGAAACAGC	NA	NA	IV	IV	I
Cluster_404	chrA01	4413472	4415407	AGAGAUCGAGGUAGUUAAGAACCG	NA	NA	NA	IV	VI
Cluster_406	chrA01	4468936	4469158	AGUGGCAUAGCUCUGUAAAUACUG	II	NA	NA	NA	NA
Cluster_407	chrA01	4476551	4476871	AAUUAGUGGAUUGGCUCUAACCCU	NA	NA	NA	IX	IX
Cluster_413	chrA01	4520988	4521732	AUGAGUGACCUAUCAAGAAGUGAU	NA	NA	NA	IV	IV
Cluster_414	chrA01	4522360	4522611	AAGCUUUUUAUCCGUCAAGACGUG	NA	NA	NA	IV	IV
Cluster_415	chrA01	4537015	4537503	AGGCCCGGCUCAAAAAACUUUUGG	NA	XI	NA	NA	NA
Cluster_418	chrA01	4565728	4567854	AAGGAUCGUAUGUAUGUGUGUGCA	NA	NA	NA	IX	NA
Cluster_419	chrA01	4603266	4603553	AACCAACCGGUACUAAUACUCAUU	NA	NA	NA	I	I
Cluster_421	chrA01	4622702	4623031	AUUGUGGUUCGACCGAUCUGAUCC	XI	NA	NA	NA	IV
Cluster_423	chrA01	4636897	4637300	AUCCGGUCAGUCCUGAAAAGAACA	NA	NA	NA	IV	IV
Cluster_424	chrA01	4646650	4647564	AAACCGGUCGGAUGAACUGAAACC	NA	NA	NA	IV	IV
Cluster_426	chrA01	4667120	4667484	AUCCGGACCUCUCACUUAGUCUGA	NA	NA	NA	IV	IV
Cluster_428	chrA01	4674382	4674729	AUCCGGAUCCGCGGUUGAACCAGU	NA	IX	IX	IX	NA
Cluster_429	chrA01	4694036	4695026	AUUUGGAUAUGACCCUGGAUCC	NA	V	IX	IX	IX
Cluster_430	chrA01	4699314	4699605	AAAGGAUUCGGAGAUGCUCUCAUU	NA	II	IX	IX	IX
Cluster_431	chrA01	4713410	4713534	AAGGACUCCAAUGGUGAAUGGUGG	IV	XI	NA	NA	NA
Cluster_432	chrA01	4723657	4724031	AAAAGGCCGGCUCAGAGUAUACUG	XI	XI	NA	XI	NA
Cluster_436	chrA01	4751991	4753102	AGCGUGUCUCUGGAAUCAAUGUCC	NA	NA	NA	IV	IV
Cluster_437	chrA01	4762018	4762250	GUGGAUCCCAGACUCACAGCGCUG	IX	NA	NA	NA	NA
Cluster_438	chrA01	4763509	4765602	CUGGACUUUGUAAGACUAUGGGCC	IX	IV	XI	NA	NA
Cluster_439	chrA01	4769693	4770972	UUCGGAUGACGCUAUCGUAGAGUA	NA	NA	NA	IV	IV
Cluster_441	chrA01	4780158	4784051	AGACUCCGGCUGGAUCCUCUAACC	I	XI	IV	I	I
Cluster_444	chrA01	4791553	4792013	AGUAUGGAUGGUCGGACGGACGUG	NA	NA	NA	IV	I
Cluster_448	chrA01	4819758	4820083	AACGGUUUAACUGCGGUGCGGUUU	NA	NA	NA	I	IV
Cluster_450	chrA01	4841875	4842078	AUAUACUAGUGGUAUUCCGGCGCU	NA	NA	NA	IV	IV
Cluster_452	chrA01	4849455	4849759	AUGAAUGGUGAUCAGCGAACUGUG	IX	NA	NA	NA	NA
Cluster_453	chrA01	4885248	4886144	AUGUGUGUUCUUGGGCUUUGCCUG	NA	NA	NA	XI	IV
Cluster_455	chrA01	4888461	4888879	AGGACUGAGGUAUGGAACUUGGCU	NA	NA	NA	IV	XI
Cluster_456	chrA01	4892802	4893057	GAAACACUUGAAUUGACGGACGGU	NA	NA	NA	I	IV
Cluster_457	chrA01	4900291	4900616	ACGAUCCACCAUGUAAACCAUUUG	NA	NA	NA	IV	IV
Cluster_460	chrA01	4916448	4917356	AACUGCGGUGCGGAACGAGACGGU	IX	NA	NA	NA	NA
Cluster_466	chrA01	4948004	4948439	GAAAACUGUGUGAACUCCCCAUGG	NA	NA	NA	I	I
Cluster_471	chrA01	4989377	4990834	AUAUCAUAUUUGGGCCAGAACGUG	IX	NA	NA	NA	IX
Cluster_473	chrA01	4997741	4997887	UUUUAACGUGAGAGCUCGAUUCCG	NA	NA	NA	IX	IX
Cluster_476	chrA01	5021514	5022819	CUUGUUUCAGACAGUAGGCGG	I	NA	IV	XI	XI
Cluster_477	chrA01	5026250	5026891	AUAGGAGACUCUAGGAACCCAUAG	NA	XI	XI	NA	NA
Cluster_480	chrA01	5047099	5047476	AAAGUUGAGUUAUCGGAAUGUGUC	NA	NA	NA	I	I
Cluster_482	chrA01	5054433	5055118	AAACUGAGACUCUUGGGUGUC	I	NA	IV	I	I
Cluster_485	chrA01	5119895	5120421	AUAGGUUUUAGGGUCUCUUGUUUG	NA	NA	NA	XI	XI
Cluster_486	chrA01	5120498	5121716	AUCUGUAUCGUUCCUUGGCUCGAC	XI	NA	NA	NA	NA
Cluster_487	chrA01	5125064	5125502	AUAGAACGGCGCAGUCAGACGUGU	NA	NA	NA	IV	IV
Cluster_488	chrA01	5142868	5143531	CUGGACUGAUACCGUAGUGUC	NA	VIII	NA	NA	NA
Cluster_490	chrA01	5145676	5145969	AUCUCAUUAGUGGUGGUAAAAAUG	NA	IX	IX	IX	IX
Cluster_491	chrA01	5146258	5147063	UGCGUGUGGUAAUUAUGUCGGC	NA	NA	NA	IX	IX
Cluster_492	chrA01	5147175	5148469	AUUUUAUGUCGAGUUUGUAUGAUG	NA	NA	NA	VIII	VIII
Cluster_494	chrA01	5159592	5159876	ACCGAUUGUCAUGUAAAUCACUUG	NA	NA	NA	IV	IV
Cluster_501	chrA01	5267784	5268359	UUCGGAUCUCAGGAAAGCUCUUGA	XI	NA	IV	XI	I
Cluster_502	chrA01	5283773	5284014	UUUUGCGGUGGUUGCAGACGGUUG	NA	NA	NA	NA	IV
Cluster_513	chrA01	5378411	5378817	GUCCGAACCCGGCACGUAGCGCCG	NA	NA	NA	NA	IV
Cluster_521	chrA01	5427674	5428483	GACGAUCGUCCACGUGGAAGAGGA	NA	NA	NA	I	IV
Cluster_522	chrA01	5428877	5429103	CUUUCUCCGAGACUUGAAAUCUGG	IX	NA	NA	IV	IV
Cluster_525	chrA01	5449634	5449943	GUGGGCGGAUCUUGGAUGCAAACA	NA	NA	NA	IX	IX
Cluster_528	chrA01	5468344	5469415	ACACCGACUCUAGUACUAUACUAA	NA	NA	NA	XI	XI
Cluster_529	chrA01	5471577	5472244	GUUUAAAUGGGCUGCGAGAUGUGU	NA	IX	IX	NA	IX
Cluster_531	chrA01	5477198	5477927	GACGGGUUUGGAUGGUUCGAGACC	NA	NA	NA	IX	NA
Cluster_532	chrA01	5478452	5479119	ACGGGCUCUACGCCACAUGACGGC	NA	NA	NA	IX	IX
Cluster_536	chrA01	5499306	5500030	AUCCGAUAGUGACAUGGCUGAAUG	NA	NA	NA	IX	IX
Cluster_538	chrA01	5509917	5511050	AUUAGCCGUGGGCGGUCAGAACGU	NA	NA	NA	VIII	VIII
Cluster_539	chrA01	5525300	5525516	AUAUACUAGUGGUGUUCCGGCGCU	NA	NA	NA	IV	IV
Cluster_540	chrA01	5531560	5532071	AUUUACUGACUCUGCAAUCACCGC	NA	XI	NA	IV	IV
Cluster_542	chrA01	5535642	5536313	CCCGCCUUGCAUCAACUGAAU	NA	NA	NA	IX	IX
Cluster_544	chrA01	5563750	5564317	AAGACUGCUAUGAGCUUUCGUAGG	NA	NA	NA	IV	IV
Cluster_546	chrA01	5572852	5573003	AUGGAUGACCAAGGAAAAUCGAACC	NA	NA	NA	IV	IV
Cluster_549	chrA01	5630884	5631209	AGGGCCGGCUCUGAGUGUAAUCUC	NA	XI	NA	XI	XI
Cluster_553	chrA01	5693350	5693610	AUUUGGACUGCUGUCUCUGUGGAC	XI	NA	NA	NA	NA
Cluster_554	chrA01	5710275	5711418	AUGUGUCGUGCUCACAUUAACUCU	NA	NA	NA	IX	IX
Cluster_556	chrA01	5717885	5718811	AUAGGGUCGAACUGCCAUGGC	NA	NA	VI	NA	NA
Cluster_557	chrA01	5721240	5721715	AGGCUGUAACUGUAGAAACUUUAC	NA	XI	XI	NA	NA
Cluster_558	chrA01	5722510	5722784	AACUGCAGUGCAGAGUGGGACGAG	NA	XI	IV	XI	NA
Cluster_560	chrA01	5725959	5726168	AGACUGCUAGAUCUUUUCGUAGAG	NA	NA	IV	I	I
Cluster_561	chrA01	5740055	5741060	AGACACAGAGGAAGGAUUGAGAUG	NA	NA	NA	I	I
Cluster_562	chrA01	5744342	5744640	AAAUUUUGGCUGUCUAGAGUAUCU	NA	NA	NA	IV	IV
Cluster_564	chrA01	5751754	5752514	ACAAACUGUAGACAGGGAAGACGA	NA	NA	NA	XI	I
Cluster_567	chrA01	5789103	5789271	AUGGAACGGUUGAACAAGGUCUGA	NA	NA	NA	NA	IV
Cluster_569	chrA01	5840247	5840511	AUAUUGACUCUGUGAACCAACUUG	NA	NA	NA	I	I
Cluster_570	chrA01	5850572	5850881	AGAGUGUGAGUCGACAUGUAAGCC	NA	NA	NA	IV	IV
Cluster_574	chrA01	5930675	5931611	AUUAAACUCUAUCCUCUGAAAGAU	IX	NA	NA	NA	NA
Cluster_580	chrA01	5974520	5975794	AGACGAACCAGAGCUCAAACAAGG	IV	NA	NA	I	I
Cluster_582	chrA01	6000303	6001370	AGGACCCACAGACCGCUGACGUGU	IX	NA	NA	NA	NA
Cluster_583	chrA01	6002035	6002292	AUCUAGAUCUGAAUUUGGACACCC	NA	NA	NA	IV	IV
Cluster_584	chrA01	6003835	6004057	AAUACACUGUAGGCACGCCUCUGC	NA	NA	NA	IX	IX
Cluster_586	chrA01	6017976	6018126	AUCUGGAUCUGGAUUCGGCCUCCC	NA	NA	NA	NA	IV
Cluster_596	chrA01	6138835	6139350	CAAUCUGCUGUUACCAUUCGGAGC	XI	XI	XI	XI	XI
Cluster_598	chrA01	6151355	6151746	AAAAAAUCUGUUUAUGCUGUUGAC	NA	NA	NA	IV	IV
Cluster_602	chrA01	6197976	6200048	AAUCUGACGUGGCACGCUGUAUGC	NA	VII	NA	NA	NA
Cluster_603	chrA01	6202729	6203185	AAUCGAUCUCUGGCCUGGACCAAC	NA	NA	NA	NA	IV
Cluster_604	chrA01	6203623	6204099	AAGUGAUGGUCAGACGAGCCGAUA	NA	NA	NA	IV	IV
Cluster_607	chrA01	6235444	6237820	AUGAGCGAUUUGCAUAGAAAAUGU	NA	NA	IX	IX	IX
Cluster_612	chrA01	6294129	6294467	UCUAGUAGGAGUAGAGCCGACCCU	NA	NA	NA	IV	IV
Cluster_614	chrA01	6320999	6321405	AUCCUGUCUGACGAGCGAUGCGUU	NA	NA	NA	IV	IV
Cluster_624	chrA01	6394942	6395196	AUUGGUUUUGGGCUUUAUGGACGU	NA	NA	NA	IX	IX
Cluster_626	chrA01	6403621	6404500	UCUGGACUGCGGAUAAAUGUGGCC	NA	NA	NA	IV	IV
Cluster_631	chrA01	6431908	6437892	AAGAUUUGCAGAAUUCCACGUAGC	I	NA	IV	I	I
Cluster_632	chrA01	6438721	6438906	AUGGGUCUAAGGAUUUGUAAAAUU	NA	XI	NA	NA	NA
Cluster_633	chrA01	6447824	6447980	ACUUCGAUCUCUAGUCUGGACAAC	IV	XI	IV	NA	NA
Cluster_634	chrA01	6448735	6449488	AUACGUGACUGCCUGUGAUUGGUU	NA	NA	NA	IV	IV
Cluster_636	chrA01	6481355	6481441	AGGGAGUGAAGACCGAGACAUGGC	NA	NA	NA	XI	IV
Cluster_640	chrA01	6546075	6547113	AGCGUGACUACCACUUGAUCUUAG	NA	NA	NA	IV	IV
Cluster_643	chrA01	6560906	6561570	AACCGGUCUGAAAUCUAUUUAUUC	XI	NA	NA	XI	IV
Cluster_647	chrA01	6585151	6586644	AUUGGUUUUUGUAUGGGCUUUGCU	NA	NA	NA	IV	IV
Cluster_649	chrA01	6594877	6600806	AAUACUUCUGAAGACUGCCUCUGC	NA	NA	NA	II	NA
Cluster_651	chrA01	6617742	6619018	AUAAAGAAUUUGGGAGAGCUUAGC	NA	XII	IX	IX	IX
Cluster_673	chrA01	6772806	6773215	AUAUCUGUGUAAGGAUUCCUAAUC	NA	NA	NA	NA	IV
Cluster_674	chrA01	6793775	6794241	AUAGGUGAUCUCAACGAAUUUAAC	NA	NA	NA	IV	IV
Cluster_675	chrA01	6805947	6806288	AUCCGAUCCGAACUGAAGUAUUUU	NA	NA	NA	IX	IX
Cluster_676	chrA01	6808351	6808440	AUCUUCCGGUUUGGUUUACAGAGC	NA	NA	NA	IV	IV
Cluster_679	chrA01	6852099	6852575	AGUAAAUCUGGUCAGGCGUGAAUC	NA	II	IX	IX	IX
Cluster_680	chrA01	6864611	6864675	AGUUCCGAUCUGAGAGGCGUCUUG	NA	NA	NA	NA	IV
Cluster_682	chrA01	6870098	6870865	AUUUGGACCUGGAUCUUAGUAGCC	NA	NA	NA	IV	IV
Cluster_685	chrA01	6904646	6905818	ACCGAGCUCUGAUACCAAUUGUAG	NA	NA	NA	NA	IX
Cluster_686	chrA01	6918683	6918866	AGACUAAUCUGUACUACUUUAUGU	NA	NA	NA	IV	IV
Cluster_690	chrA01	7015134	7015472	AUGGACGCGUAACCAGAUUUCAGA	NA	NA	NA	IV	IV
Cluster_692	chrA01	7030450	7030757	AAGGGCCGGCUUAAAACUGUUAUG	NA	NA	NA	XI	XI
Cluster_693	chrA01	7031891	7033244	AGAGGAUGUGUGAACUGUGUGACU	NA	NA	NA	IX	IX
Cluster_708	chrA01	7294180	7294763	ACGAAGACUCUAGAUACUAAAAAG	NA	NA	NA	IV	IV
Cluster_710	chrA01	7306657	7308555	UUUGAUCAUUCGUAGUUGUGGACG	XII	NA	NA	XII	XII
Cluster_711	chrA01	7320840	7322552	AUUGUGCCUUUGAAAUAUUUUAAA	NA	NA	NA	I	I
Cluster_712	chrA01	7335034	7335567	AUGGACUCGAUCUCACCUUUUGUA	NA	NA	NA	IX	IX
Cluster_713	chrA01	7341596	7341833	AUGAUGACGUGGCUUAAAAAAAUA	NA	IX	NA	NA	NA
Cluster_714	chrA01	7346406	7347413	AAACGACUUAGUGACAUGGAAUCU	NA	NA	NA	IV	IV
Cluster_715	chrA01	7347510	7348121	AUCAGAUCUAGGGUCUUCCACACU	VIII	NA	NA	IV	IV
Cluster_717	chrA01	7361297	7361999	AAGAAGUGUCUCUAGGUGUAAUAG	NA	NA	NA	IX	IX
Cluster_726	chrA01	7397441	7398026	AUUUCGGGUCUUUUUUUUGG	NA	II	IX	IX	IX
Cluster_728	chrA01	7405663	7407084	AAAGUUCUGUGGACAAGGUUCUGC	NA	NA	IX	II	II
Cluster_731	chrA01	7435556	7435973	ACGACUUGAUGACGUGGCAUCACA	NA	XII	IX	IX	IX
Cluster_732	chrA01	7448709	7449257	UGGAUCUCUUAUGGGACAAAUGAG	XI	NA	NA	NA	NA
Cluster_735	chrA01	7471281	7471834	UACGUGAUCGUAUACUAGGUGACU	NA	IX	IX	IX	IX
Cluster_736	chrA01	7490673	7491520	AUCUAUUGUAGUAGCCAUGGCAUU	NA	IX	IX	NA	NA
Cluster_740	chrA01	7526111	7526487	AUGGCGACGUGUCAGACAGAUAGA	IX	NA	NA	NA	NA
Cluster_742	chrA01	7546760	7546977	AUGUGGGCUGGAUCCGAAAAAAAU	NA	NA	IX	IX	IX
Cluster_743	chrA01	7547137	7547915	AUCCUACGUGGCAUGCUUCUCUGA	XII	NA	IX	XII	XII
Cluster_745	chrA01	7569283	7569831	AUUGUCUGAUGUGGAUGCCCUCUC	NA	NA	NA	IV	IV
Cluster_746	chrA01	7577935	7578308	AUCAUGGCUGCAGAUACGUCCGUA	NA	NA	NA	IV	IV
Cluster_750	chrA01	7593933	7594035	UUGGACUGAAGGGAGCUCCCU	NA	NA	NA	NA	IX
Cluster_751	chrA01	7595155	7598443	ACGGUCCUUGUAAAAACAAUCUCA	NA	II	IX	NA	NA
Cluster_754	chrA01	7604975	7606820	AUGAUGGGCUUGUGGAUACACACA	NA	NA	NA	II	II
Cluster_755	chrA01	7606895	7608046	AGAGGACACAUUACUUGGACAGGU	NA	IX	IX	NA	NA
Cluster_756	chrA01	7623727	7625666	AAGAUGGAGCACUGAAAAUUAAAC	NA	NA	NA	IV	IV
Cluster_763	chrA01	7708902	7710172	AUGGAUCAAGGAAACAAAACAGCC	NA	NA	NA	XI	I
Cluster_764	chrA01	7710814	7713000	AGGAGCCUGUGAAUUGAUGACGUG	I	XI	IV	I	I
Cluster_767	chrA01	7737547	7737654	ACGGGAACUCAUUUUAUAAAAAUA	NA	NA	NA	IV	IV
Cluster_770	chrA01	7756676	7757277	AGGGACUGGGCCUUUGUAUAAUUU	NA	NA	NA	NA	IV
Cluster_772	chrA01	7765570	7766619	AGAAACAACGACUCUGGUAUACGG	NA	NA	NA	IV	IV
Cluster_787	chrA01	7932412	7936953	AGGUGUUUCCGGACAAGACAGAUA	XII	NA	NA	NA	NA
Cluster_788	chrA01	7962364	7963993	AUCGAUCAUACAAACGGACUGAUG	NA	NA	NA	VII	NA
Cluster_790	chrA01	7970476	7970871	AUCCGGUCUGGUUCUAGUAGAGCA	NA	NA	NA	XI	NA
Cluster_791	chrA01	7970981	7971656	AACUGAUCGUACUUUAGAACUAUU	NA	NA	NA	NA	XI
Cluster_799	chrA01	8026455	8026700	CCUUCUCAUCGAUGGUCUAGA	IX	NA	NA	NA	NA
Cluster_800	chrA01	8054750	8054962	UAUGGACUUCGACUUUCUGAUGUG	NA	NA	NA	XI	IV
Cluster_802	chrA01	8112733	8113023	ACGUGUCGGUCUCUUGUCCAUGAC	NA	NA	NA	IV	IV
Cluster_803	chrA01	8130660	8132109	CUUCCGUGACUGAGAUUUCGU	NA	NA	NA	IX	IX
Cluster_806	chrA01	8152646	8153092	UUUGGUUCUAUGUCGGUGUAGAUU	NA	NA	NA	IV	IV
Cluster_813	chrA01	8208686	8209535	CUACGUGGUGACCGACUCAGGAAA	NA	NA	NA	IX	IX
Cluster_815	chrA01	8237198	8237599	AUAGUGCGACACAUAGGAUUAAUG	NA	NA	IV	IV	IV
Cluster_817	chrA01	8255504	8255945	GAAUGGUGACCAAAGAACGAUGAG	NA	XI	IV	NA	NA
Cluster_818	chrA01	8265487	8266535	AUGGGCUUGUAUGCGGAUUGGGCU	I	NA	IV	I	I
Cluster_819	chrA01	8277730	8278595	AUGGAUCUUUUAGGAACGGAGGAA	NA	NA	NA	XI	XI
Cluster_820	chrA01	8289714	8290250	UUUGUUGGUUCGAUUGUAGACGGU	NA	NA	NA	IV	IV
Cluster_828	chrA01	8335535	8335853	AGGAUAUCAAGCCCUCUAAGCGUG	NA	NA	NA	IV	IV
Cluster_829	chrA01	8353921	8354126	AACACGUGACUAGCCUGGAUCACU	NA	NA	NA	IV	I
Cluster_835	chrA01	8435556	8437493	ACUUAAAUGGAUUAGUAGGGUUCC	NA	NA	NA	IX	IX
Cluster_836	chrA01	8437579	8438338	ACCUGUUGACUUGUAGGUACUACA	NA	NA	NA	IX	IX
Cluster_837	chrA01	8438424	8438911	AAGGUCUAUUAGGGCUCCCCAUUU	NA	NA	NA	IX	IX
Cluster_838	chrA01	8446037	8446100	ACGUGUCGCGAUCUUGUUAAUUAA	I	NA	NA	NA	NA
Cluster_842	chrA01	8459407	8460315	AAAGGAGUAGCCGACUAUAGGAUU	XI	NA	NA	NA	NA
Cluster_844	chrA01	8477888	8478839	AAAGGCUCGGACUGAUUAACAACG	VIII	NA	NA	NA	NA
Cluster_845	chrA01	8479099	8479542	AGUGGCUUAAUCAUCUGUUAUGAC	NA	NA	NA	IV	IV
Cluster_846	chrA01	8480450	8480671	GAUCUGAUUCCAUGGACUGGGGCA	NA	XI	NA	NA	NA
Cluster_849	chrA01	8523658	8524099	AGCAUUUGCGGUUGCGGACGGUUG	NA	NA	NA	IV	I
Cluster_851	chrA01	8528553	8529126	AACUACCGAUGUGGGACCUUUGUC	NA	NA	NA	IV	NA
Cluster_853	chrA01	8585790	8586346	AAUGGCGGACAAACUUACACGAGA	NA	IX	NA	IX	IX
Cluster_854	chrA01	8586677	8587186	CUUCAAUGUGACUCUGGCACUGGA	NA	NA	NA	IX	IX
Cluster_868	chrA01	8697540	8697821	AUGUGGUUGGAUGGUCAAGACGUU	NA	NA	NA	IV	IV
Cluster_871	chrA01	8742973	8743158	AUUUAUCCCGAAAGAUGACACGUG	NA	II	IX	NA	NA
Cluster_880	chrA01	8883719	8884696	AGUGGCCACGUUAGACUAUUGUUU	NA	NA	NA	XI	XI
Cluster_881	chrA01	8892290	8893462	CCAGACGUGGAUCUUCAUAGGACG	NA	II	IX	IX	IX
Cluster_883	chrA01	8935370	8936292	AUUGUGGAUCUAUGCUCAGUGGCA	NA	NA	NA	NA	VII
Cluster_884	chrA01	8937018	8939425	AAUGGCGGGUGGAGCCGAAGACGU	NA	NA	NA	XI	XI
Cluster_891	chrA01	9013207	9014148	AGACUGUAACGCCAUUCUCGUUUC	NA	NA	NA	XI	XI
Cluster_894	chrA01	9057178	9057458	AUCCAAGCCGGGCCUACCUGAAGU	NA	NA	NA	NA	IV
Cluster_895	chrA01	9062217	9062324	AAUGGACGGAUCAUGAUGUUAACA	NA	XI	IV	XI	I
Cluster_901	chrA01	9100184	9100482	AAAUCAUUGUGAAGCUGCGACGUG	IV	NA	NA	NA	NA
Cluster_908	chrA01	9172419	9174101	AUGGCUGCUGUGCUCUAUUAGUAG	XI	NA	NA	NA	NA
Cluster_912	chrA01	9190293	9191643	AGACUGCUAGAUCUUUUCGUAGAG	NA	NA	NA	IV	NA
Cluster_913	chrA01	9200863	9201305	AUCCGAUGUGGGACUUAACUUGUU	NA	NA	NA	XI	IV
Cluster_916	chrA01	9218635	9218916	UUUUACUGAUUUCUUGUGACGUGU	IV	NA	NA	I	IV
Cluster_917	chrA01	9235845	9235984	AAUUAGUUUUUGAAGAUUGGACGG	NA	NA	NA	IX	IX
Cluster_918	chrA01	9236312	9238248	AAAGACCUAGGGUUCUCCUCACCU	NA	NA	IX	IX	IX
Cluster_921	chrA01	9252242	9252581	AGUUCUCGUUUAGCUGUCGCUGUU	NA	NA	NA	XI	I
Cluster_923	chrA01	9261546	9262074	AACGAUCAUUUUGACUAGCUCUUG	XI	NA	NA	XI	IV
Cluster_930	chrA01	9287408	9292481	AACGAUCGUAGUGGGUGAUCUAUU	IX	NA	NA	NA	NA
Cluster_932	chrA01	9305284	9305495	AAAGAUUGUAUUUGAGGGAUCAUG	NA	NA	NA	IX	IX
Cluster_938	chrA01	9357677	9358904	AUGGGCUUAACAUCUAUCGACAAU	NA	NA	NA	XII	IX
Cluster_939	chrA01	9361698	9362037	AUAAGAACGUGACUGGCCCGCACC	NA	NA	NA	NA	VIII
Cluster_947	chrA01	9393144	9393275	AUCUACCGGUGUAGUUUACAGAGU	NA	NA	NA	VIII	NA
Cluster_951	chrA01	9407558	9407756	AGAUACGGAUUGCUUCUUUCAGGC	NA	NA	NA	I	IV
Cluster_952	chrA01	9416764	9417223	AUCUCUCGUCUGGUUCAUAAAAUC	NA	NA	NA	IV	IV
Cluster_954	chrA01	9423712	9424076	AUCAGAACUGAAUCCAUCCGGACC	NA	NA	NA	I	I
Cluster_957	chrA01	9433136	9433490	AUUUAUCUGGUCAGGAUUUUGGUC	NA	NA	NA	NA	IV
Cluster_958	chrA01	9433756	9434427	AUUAAAGUUUAUGUGGGACCCAGC	X	NA	NA	IX	IX
Cluster_959	chrA01	9449712	9451070	AUGAAAACCGGUCUGUGAUCUGAC	NA	NA	NA	IX	IX
Cluster_961	chrA01	9453793	9455284	UCAAGUCGAGGCGGUGACGACGUG	NA	NA	NA	IV	IV
Cluster_962	chrA01	9460932	9461588	AUCGUGAUUGGUCUACCUCGGAUC	NA	NA	NA	IX	IX
Cluster_964	chrA01	9466402	9467944	UUCGGGCUUUGCUCAGUUGGGCUU	NA	NA	NA	I	IV
Cluster_965	chrA01	9472193	9472443	AUCGGAAUCUUUCGGAAACUCACG	NA	NA	IX	NA	NA
Cluster_966	chrA01	9477548	9477787	AAGGAGAUGUGCAAUUCACGGAUA	NA	NA	NA	I	I
Cluster_967	chrA01	9494851	9495618	AGUAGAUGACGUGGCGAGAUCUCA	I	NA	NA	XI	XI
Cluster_974	chrA01	9550993	9552167	AUGGUCGGGACCAGCUAUGAGUUC	NA	NA	NA	NA	IX
Cluster_975	chrA01	9559199	9560213	UUUGUAAUUCUGGGCUUGGCC	NA	NA	NA	NA	IV
Cluster_981	chrA01	9579066	9580075	UUUUGGAUCUCGGUUUGUAAUAUG	NA	NA	NA	XI	XI
Cluster_984	chrA01	9605623	9606815	AUGGAAGGAUCUCGCAGUUUUAGC	NA	NA	NA	IX	IX
Cluster_985	chrA01	9607360	9607580	UUAUGUGUCCUAUCGUCAAGCUUU	NA	NA	NA	IX	IX
Cluster_989	chrA01	9620394	9621809	AAUUAAGGCCUGGAAGAGACGUGU	NA	NA	NA	XI	I
Cluster_990	chrA01	9626179	9626979	AAGUGAUCUUCUCCGGUACUGGGA	NA	II	IX	IV	IV
Cluster_992	chrA01	9648817	9649648	AUAAUGCUGUGGGAUCUGGAAAAC	NA	NA	NA	IX	IX
Cluster_994	chrA01	9651579	9652706	ACGGAUCAAAGAAACAAAACAGCC	NA	NA	NA	XI	XI
Cluster_995	chrA01	9657701	9658032	AGUGGGUUGAUGGUGUACUCUUCG	NA	NA	NA	XI	NA
Cluster_1000	chrA01	9726326	9727673	AGAGUCGAGACGUUAUGACGCGUG	NA	NA	NA	XI	XI
Cluster_1001	chrA01	9732137	9732972	AAUCGCGGGCCGCCACGACACGUG	NA	NA	NA	IV	IV
Cluster_1004	chrA01	9766291	9767549	AUGUGUGUUCUUGGGCUUUGCCUG	NA	NA	NA	I	I
Cluster_1005	chrA01	9770588	9770834	AACGUUUUGUGCCAUCCGACCACU	XI	XI	IV	I	I
Cluster_1007	chrA01	9779878	9780393	AAUAUGGGCUGGAUAUGGACAUCC	I	XI	IV	I	I
Cluster_1011	chrA01	9814051	9814228	ACGUGUCGAUCAUAGGUGAACUAU	NA	NA	NA	II	IX
Cluster_1014	chrA01	9849073	9849416	AAUAUGGAUACUAGAUUUUGAUCU	NA	NA	IV	NA	IV
Cluster_1015	chrA01	9853834	9854019	ACUGUAUACUCGGACGCCUGAACG	NA	NA	NA	NA	IV
Cluster_1016	chrA01	9854472	9854921	ACUGAUCUUGGGCAUACUUCAACC	NA	NA	IX	IX	IX
Cluster_1017	chrA01	9855671	9855892	AUUCGGUCUUUAUGUGGUGACGUA	XI	NA	NA	XI	I
Cluster_1018	chrA01	9857298	9858340	AAGUAAUCUGUAGAACCUUCCAGA	XII	XII	IX	XII	XII
Cluster_1021	chrA01	9878468	9878639	AAGAGUGGAUCAAGCGGAUCGAGC	NA	NA	IX	NA	NA
Cluster_1022	chrA01	9880116	9880640	AUGUCUGACUGCUUGACUCCGAGC	NA	NA	NA	IV	IV
Cluster_1023	chrA01	9885507	9885714	CUAGAGGCUGUAUUCCCAAGAUAC	XI	NA	NA	IX	IX
Cluster_1025	chrA01	9913257	9914263	AUUUGGGCUCACUUCUGUCGAAGA	NA	NA	NA	NA	IV
Cluster_1029	chrA01	9960024	9961566	AAGGACUUGGGAUAUCAUUAGACC	NA	XI	NA	XI	NA
Cluster_1031	chrA01	9972684	9973116	AUCUAGCUCUGCGAUCUGUUAUAA	XI	IV	IV	NA	NA
Cluster_1032	chrA01	9973579	9974144	AGCGAUCUCGGUGGAACUGAGCCU	NA	NA	NA	NA	IX
Cluster_1033	chrA01	10000106	10000580	GAUUUUACGGCGUCAGACGCAGGA	NA	NA	NA	I	I
Cluster_1038	chrA01	10047102	10048134	ACUGGGCUUCGUAUCUAUUGGUAU	NA	NA	NA	XI	XI
Cluster_1041	chrA01	10077310	10078005	AUUUUUGUGAGGAUGUGGCCACCC	IV	NA	NA	XI	I
Cluster_1045	chrA01	10091620	10092011	AAUAUGUGUGUCUCCGGAUGUGAA	XI	NA	NA	NA	NA
Cluster_1046	chrA01	10098787	10099423	AUGAUCUCAUCACGAAGGACGACG	NA	NA	IX	II	II
Cluster_1048	chrA01	10110002	10110275	GAGGUCUGUUGCGAAUGUUUCACC	NA	NA	IV	NA	NA
Cluster_1049	chrA01	10111311	10111523	AUAGGACGGUUCAAGCGAUGUAGU	NA	NA	NA	I	I
Cluster_1051	chrA01	10127410	10128043	CGUGGGCUCUUUAGAAUUAGUAAG	I	NA	NA	XI	I
Cluster_1052	chrA01	10130586	10132486	AAGAAGAUUAAGGUUGUUGAAACU	IV	I	IV	I	I
Cluster_1053	chrA01	10142457	10142926	AAUGCCGGUCUGGAGUAGUAUGGC	NA	XI	IV	NA	NA
Cluster_1054	chrA01	10152180	10152314	AUCCGGUCGGUCCUGAAAGGAACA	NA	NA	IV	NA	NA
Cluster_1055	chrA01	10160718	10160964	UUACCAGUCCGACUCGAUCCUAUG	NA	NA	NA	IX	IX
Cluster_1056	chrA01	10167397	10167768	AACGAAAGACGGCUGUCUCCUGGC	NA	IV	IV	NA	NA
Cluster_1057	chrA01	10241045	10241729	AAGGUCUGUUCAAGCCCAUUGGAC	NA	NA	NA	I	I
Cluster_1059	chrA01	10347569	10347640	AGUAACUGAGACUCUAGCUGAAUC	NA	XI	IV	I	I
Cluster_1065	chrA01	10427443	10428217	AAACCAAACCGGAUGAUCUGCAUC	NA	NA	NA	IV	NA
Cluster_1069	chrA01	10466108	10466824	CUCGAUUGCUGGAUAUUAGACC	NA	IX	IX	IX	IX
Cluster_1071	chrA01	10476756	10477412	UUUUGACGUGGAUGCUGAGGUGGC	IV	NA	NA	XI	IV
Cluster_1072	chrA01	10486642	10488052	AGGAAUAUGUCAGUAACGUGUGUC	NA	NA	NA	XI	I
Cluster_1076	chrA01	10497959	10498824	AUGAUACGCUGCGGAUCUGACGUG	I	NA	IV	I	I
Cluster_1077	chrA01	10517775	10517963	AAACGGGCAAGGUCUAAACAAACC	NA	NA	NA	I	IV
Cluster_1079	chrA01	10530668	10531693	ACACCUCCUCGUGUGUUCUGAUCU	XI	NA	NA	XI	XI
Cluster_1081	chrA01	10541974	10542378	AAUUGACUUAGUGACGUGGAUGCA	NA	NA	NA	IV	I
Cluster_1082	chrA01	10551378	10552156	ACGACCGGUGAGGACGAAAGACGA	NA	NA	NA	IV	IV
Cluster_1083	chrA01	10553480	10553904	AUUCGCGGGCCCCACUAAAACGUG	IX	NA	NA	NA	NA
Cluster_1084	chrA01	10593856	10594119	ACGUGUCGAUCAUAGGUGAACUCU	NA	NA	NA	IX	IX
Cluster_1085	chrA01	10618015	10620422	AACAAGCUCCUCUGGAAGAGAACC	NA	NA	NA	IX	IX
Cluster_1087	chrA01	10640865	10641416	AAGAACUUCUGUCCGGUAAUGAUG	XI	XI	NA	XI	I
Cluster_1088	chrA01	10643066	10643710	UUUGUAAUUGCUGGGCUUGGACCC	NA	XI	IV	I	I
Cluster_1091	chrA01	10662959	10663634	AAAGGAAUAGGCUUCGCUGACGUG	NA	NA	NA	XI	I
Cluster_1092	chrA01	10664882	10666834	GACAAACUUUCGAGCUGCUGAAGC	NA	NA	NA	I	I
Cluster_1093	chrA01	10681416	10681646	AUGGGCCGUCGUAUAUGUAUAAUG	NA	NA	NA	XI	XI
Cluster_1097	chrA01	10743995	10744522	ACCGACUUGUUUCUCCGGCGAACU	NA	NA	NA	I	IV
Cluster_1101	chrA01	10784224	10784460	AGAAACUGUCAGAAGACUCUUGGC	NA	NA	NA	IX	IX
Cluster_1102	chrA01	10784610	10786590	AGAAUUUAGGGUUUUGCUGGAAGC	NA	NA	NA	IX	IX
Cluster_1105	chrA01	10801774	10804089	AUGUGCUGUUGGUUCUGUGGGAAG	NA	NA	NA	III	III
Cluster_1107	chrA01	10818834	10819063	AGAGAUCGUCAGCAUGGUGCAACG	I	NA	NA	XI	IV
Cluster_1108	chrA01	10822561	10822712	GUUUACGUGGCUGCUUGAAAAUCA	NA	NA	NA	IX	IX
Cluster_1109	chrA01	10834555	10836357	AUUGACAGUGGAGCCGAUCAAACA	NA	NA	NA	IX	IX
Cluster_1112	chrA01	10882900	10883345	ACCGAGAUCUGUGUUUACGAUGCA	NA	NA	NA	I	I
Cluster_1113	chrA01	10884527	10885440	UUUGAGGACGUGGAGGCUCUCUCC	XI	NA	NA	NA	NA
Cluster_1116	chrA01	10897403	10902846	AUGACUAGGUCGGAUUUUCAGCCU	NA	NA	NA	I	I
Cluster_1117	chrA01	10903979	10904705	UCGCGGAUCCUGCUGUUAAGUGGC	NA	NA	NA	XI	NA
Cluster_1120	chrA01	10933947	10934372	AUCGUCCGUCGAGAUCAAGACUGA	IV	NA	NA	NA	NA
Cluster_1121	chrA01	10934568	10934744	AUGUAGAUCGAUCCUGAAACGUGU	NA	NA	NA	VIII	VIII
Cluster_1122	chrA01	10939902	10941411	AUACGAUCUUGGCUCGACAUGUCC	I	NA	IV	I	I
Cluster_1128	chrA01	10977458	10979462	ACGUGUCGAGCAAAUAGAGAGCUU	XI	XI	I	NA	NA
Cluster_1129	chrA01	10987706	10988715	AAAAAGAUCUCGUACUAAUUAGAG	NA	NA	IV	NA	NA
Cluster_1130	chrA01	11058652	11059163	AAAUGAUUGUAAAACUGACACGUG	NA	NA	VI	NA	IV
Cluster_1131	chrA01	11111811	11113617	CAGCUUCCCGGCGGCGAACGGA	NA	NA	NA	IX	IX
Cluster_1133	chrA01	11128353	11130295	AAUUGCAUCGAUCGACGCCGAGUC	NA	NA	NA	IX	IX
Cluster_1144	chrA01	11267561	11267908	CUACUUAUUCGGAUUGGGAUCAGU	NA	NA	NA	IX	IX
Cluster_1146	chrA01	11292577	11293156	ACUGUUGGGUCUGCUGGGUCUGGC	NA	NA	NA	IX	IX
Cluster_1150	chrA01	11306963	11308258	CUUACAUCUGAUCGACGGCAGAGU	NA	NA	NA	IX	NA
Cluster_1151	chrA01	11311132	11312364	AAGGACCUUAUGCUAAUGAUCUGC	NA	NA	NA	IX	IX
Cluster_1154	chrA01	11322245	11323998	UUAAACGAACUUGUAGGACGGACA	NA	NA	NA	IX	IX
Cluster_1157	chrA01	11330346	11331065	AUUUACCAUGAUCUAUUUAAAGUU	NA	IX	IX	IX	IX
Cluster_1158	chrA01	11336712	11337301	AUGCCCAAAUGGGCUCUGGACGGC	NA	NA	NA	IX	IX
Cluster_1161	chrA01	11344895	11346354	UGAGACCGACGAGCAAGAGUG	NA	NA	NA	III	III
Cluster_1163	chrA01	11350717	11354458	UUACACAGUCUGUUAUACCCUAAC	NA	NA	NA	XI	XI
Cluster_1170	chrA01	11449052	11449751	AUAAAGUAGGCUUGUGCUCUAAGC	XII	IX	IX	NA	NA
Cluster_1174	chrA01	11470116	11475333	ACAGACUGUUGCCUAUACGGACGC	IX	NA	NA	NA	XI
Cluster_1180	chrA01	11496852	11497461	AUUCCGUUUGUGCUUUCGGGCUCU	NA	NA	NA	I	I
Cluster_1182	chrA01	11564127	11564839	AGGAUCUCUUCGAACUACCGAUGU	NA	NA	NA	NA	IX
Cluster_1184	chrA01	11571218	11572775	AUAUAACUCUCGGCUUACGCUGUU	NA	NA	NA	IX	IX
Cluster_1185	chrA01	11640771	11641385	AUCUUCCGUCGAUCGACACUGUUC	NA	NA	NA	IX	IX
Cluster_1187	chrA01	11680938	11684385	AAUCCGGAUUGUCCUUAGCUUGGC	NA	NA	NA	VII	VII
Cluster_1188	chrA01	11685510	11687749	AGUGUCUUUCCUGAAACUCUGGUC	NA	IX	IX	III	III
Cluster_1189	chrA01	11692603	11694121	AAGCCCAUACGGACGAAAGACUGA	I	IV	NA	XI	NA
Cluster_1190	chrA01	11702203	11702371	GUGUUAUCCGGACUUCAAGAUCGA	NA	NA	NA	XI	XI
Cluster_1191	chrA01	11709415	11715307	AGACGGUCUGAAACCUUAGUAACA	NA	IX	IX	NA	NA
Cluster_1192	chrA01	11715753	11720169	AUUCCGGUCUGGUUACCCAUAUCA	NA	NA	NA	I	I
Cluster_1196	chrA01	11747112	11747579	AAUGAUACCGACGGAAUACUGACG	NA	NA	NA	IX	IX
Cluster_1197	chrA01	11749880	11750223	AUUCCGAUGCGGACACACGAGACU	NA	NA	NA	XII	II
Cluster_1200	chrA01	11779796	11787680	AAGUGUGGGACCUGGUACCUUUCC	NA	IX	IX	NA	NA
Cluster_1208	chrA01	11817915	11818152	AGACGUGUUGUGAAUGAUAAGUGA	NA	NA	NA	IX	IX
Cluster_1209	chrA01	11818268	11818948	AGGAACUCACGAGCUCAACUCAGG	NA	NA	IX	IX	IX
Cluster_1210	chrA01	11821291	11821518	AAGAAGAUUUCUGGUCCGAGAGCC	XI	NA	NA	NA	NA
Cluster_1212	chrA01	11831626	11831986	CGGUGACCGAAGCUCGAACUCG	I	XI	IV	NA	NA
Cluster_1215	chrA01	11839810	11840381	GUGCUAGACUAUCCUGUAAAUUCU	NA	NA	NA	NA	IV
Cluster_1216	chrA01	11840523	11841590	CUUCCAUCUAUCUGGGUCUGAUCU	NA	NA	NA	XI	XI
Cluster_1217	chrA01	11852861	11853324	AUGUCAUUGUGGACUAGGCUUGGA	NA	NA	NA	XI	XI
Cluster_1219	chrA01	11861193	11862437	AUAUUCCGGUCUGGCUACCAAGAC	NA	NA	NA	I	I
Cluster_1221	chrA01	11878486	11879326	ACAUCGGAGUGAUACCCUGGGUA	NA	NA	NA	NA	IV
Cluster_1224	chrA01	11898747	11899684	UUUGCUCGCCGACUUCAAAGCUGG	NA	NA	NA	IX	IX
Cluster_1228	chrA01	11913241	11916204	AUUGAUUGAUCGCUAGGUUGUUAG	NA	NA	NA	IX	IX
Cluster_1230	chrA01	11919365	11919972	UCCGGUUUCUGUGUCUUGGGCGAG	NA	NA	NA	I	I
Cluster_1231	chrA01	11920047	11920585	AGAAGGUCUCCGGUGACGGCACGG	NA	NA	NA	IV	IV
Cluster_1232	chrA01	11930897	11932593	AUGUGGGCUGCUUGUGGCUAUGCA	II	NA	NA	IX	IX
Cluster_1234	chrA01	11949583	11950052	AAAAGACGUGGAUGAUUGAAAUAA	NA	NA	NA	IX	IX
Cluster_1235	chrA01	11971470	11971706	AUUAAAACCGGCUGAGAGAAGAUC	NA	NA	NA	IX	IX
Cluster_1236	chrA01	11972150	11972381	AUGACCAGGACGUGGAUAGGA	NA	NA	NA	IX	IX
Cluster_1237	chrA01	11975730	11977390	ACGGGGCUCUAGAGAGGAUUUUCU	NA	NA	NA	IX	IX
Cluster_1239	chrA01	11993062	11993913	ACCGGAUUGCUCUUAGCUUAAGCA	NA	NA	NA	IX	IX
Cluster_1240	chrA01	12011173	12012212	AACGGCUCCAAGGUGGACGAAUGG	NA	NA	IX	IX	IX
Cluster_1245	chrA01	12030696	12031154	AUGUUCACUGUAGAUAUUUGUGUU	NA	NA	NA	XI	XI
Cluster_1248	chrA01	12051723	12054754	AAUGGGCUUACGACCACUAUGGCC	NA	NA	NA	XI	NA
Cluster_1250	chrA01	12060933	12061270	AUUUUUGGGCUUACUUCAUUUUGG	XI	NA	NA	NA	NA
Cluster_1257	chrA01	12098208	12099560	AGCGAUCUAGGGUUUUGAUGUUCU	NA	NA	NA	XI	NA
Cluster_1260	chrA01	12105471	12107620	UGUGGAUCAACGACUGAGGACAUC	NA	NA	NA	IX	NA
Cluster_1261	chrA01	12107701	12109240	AAGACGACGAACUCGACGGCGACG	XI	NA	NA	NA	NA
Cluster_1263	chrA01	12115475	12116762	UUCGGACAUGUCUGCUUACGUGGC	NA	IX	IX	NA	NA
Cluster_1264	chrA01	12118942	12120824	UUUAGCGACACGUGUAGACUCGUU	NA	NA	NA	I	IV
Cluster_1267	chrA01	12150108	12151723	AAUAUGUUCCGUCUGCUUGAAAUC	XI	NA	IV	IX	IX
Cluster_1268	chrA01	12151951	12152816	UCAAUACGGUCGGUACGUUCC	NA	NA	NA	NA	IX
Cluster_1271	chrA01	12158263	12161441	AUGUCUGCUUUGGCUGUGGUCAGC	IX	NA	NA	NA	NA
Cluster_1276	chrA01	12202031	12202934	AUAACCAUCAAACAGAUUAUAAUU	NA	NA	NA	XI	NA
Cluster_1277	chrA01	12209215	12209875	AGUGAUUACUGUAGUAUGGCUAUA	NA	NA	NA	IV	IV
Cluster_1278	chrA01	12209973	12212179	AACGACGACGAUUGUAGUAGAUCU	NA	NA	NA	IV	IV
Cluster_1281	chrA01	12215713	12218094	AGCGUUGCAUUCGGAGGUAGAAGC	NA	NA	NA	IV	IV
Cluster_1282	chrA01	12219035	12219801	UCAAAGCUGGAUUUGUCGUGAACC	NA	NA	NA	IV	NA
Cluster_1283	chrA01	12220000	12220349	AGAUGAAUGUAUUAUCGGACGGUG	NA	NA	NA	IV	IV
Cluster_1284	chrA01	12221329	12223280	AGACUCGACGACUUGGCUGAAUCG	NA	NA	NA	IV	IV
Cluster_1285	chrA01	12229454	12231232	AUUAGGCUUGGACUCAGGACCGGU	NA	NA	NA	IV	IV
Cluster_1288	chrA01	12236077	12243542	AUUGGGCUCAAGGAUCUACUCUAU	NA	NA	NA	XI	IV
Cluster_1290	chrA01	12252045	12255472	AGACGAUCGUGGAGGUACGUAUCC	NA	NA	NA	XI	NA
Cluster_1295	chrA01	12288336	12289208	GUCGAUCGACGGUUGAUGAACAGU	NA	NA	NA	IX	IX
Cluster_1296	chrA01	12308829	12309624	AUGGGCCUCUACACGAUAUUUUGU	NA	NA	NA	XI	NA
Cluster_1299	chrA01	12318882	12319296	CUUCGGUCUCUAGUCUGAAUCACU	NA	XI	IV	NA	NA
Cluster_1301	chrA01	12325586	12327094	AGAGCUGGAGGAUCUGUCACAACC	NA	NA	NA	IX	IX
Cluster_1305	chrA01	12373933	12374271	AUGAUUGGCUCUGAAUAUUUUUGC	IX	II	IX	II	XII
Cluster_1306	chrA01	12374359	12375839	AUUGGUGUCUCCGGUUCUCUGCGG	NA	NA	NA	NA	IX
Cluster_1307	chrA01	12386975	12390223	AUCUACUCGUGACCUCCGGACGUG	NA	NA	NA	VII	VII
Cluster_1311	chrA01	12460628	12461490	AUCCUUGGUGGUCCGGAACUGUCA	NA	NA	NA	XI	NA
Cluster_1312	chrA01	12466154	12467243	ACACGUGUCACGGGUGUUAAACUC	NA	NA	NA	XI	NA
Cluster_1313	chrA01	12470098	12470657	AAAACAAACCAAUCGUGGAUCGUC	XI	NA	NA	NA	NA
Cluster_1314	chrA01	12471991	12472321	UUCUGAUCUGGAAUCCUAGGUGGC	NA	NA	IV	IV	NA
Cluster_1319	chrA01	12500175	12501070	AAUAUGCCGACAUCUUCACCAAGG	NA	II	IX	IX	IX
Cluster_1320	chrA01	12508289	12511966	AAGGAUGAUUCUCCGGAACAUGGG	NA	NA	NA	XI	XI
Cluster_1322	chrA01	12526234	12526977	AAUAUGGUGAGGAAAUGUAGAUAG	NA	XII	IX	XII	IX
Cluster_1323	chrA01	12536324	12536738	UCCACCGAUCUGGCUAGCUAGACU	NA	NA	NA	XI	NA
Cluster_1326	chrA01	12568178	12569166	AAGAGACGGUAGUAGCUUCAUUGA	NA	NA	NA	XI	NA
Cluster_1331	chrA01	12607955	12609059	GAUUAAAACUGCGUCGGCAUCGGC	NA	NA	NA	II	NA
Cluster_1336	chrA01	12632412	12633069	AUUUGUAGUCUAAAGUCGAUCUUU	NA	IX	IX	IX	IX
Cluster_1343	chrA01	12675701	12677166	AGUUCAAACUCGUCCAAGAUGUGU	NA	NA	NA	VII	NA
Cluster_1344	chrA01	12683500	12684216	AGCAACGGAUGACUUGACGCAACA	NA	NA	NA	XI	XI
Cluster_1345	chrA01	12687664	12688084	AGGUCAGUGUAGAAUAGCAUAAGU	NA	XII	IX	IX	IX
Cluster_1346	chrA01	12689570	12689923	AUUAAUCGUCUAGGUGUUUUGCCC	NA	NA	NA	NA	IV
Cluster_1348	chrA01	12695368	12695699	AUAAGAUCCCCUUGCCAUUUGUCA	I	NA	NA	NA	NA
Cluster_1350	chrA01	12699015	12700327	AACCAUCUGAAUGCAACUAUGUUC	NA	NA	NA	NA	IV
Cluster_1352	chrA01	12712235	12713262	AGAUCUCGACGUCGGUGGAUGGAA	NA	NA	NA	I	I
Cluster_1353	chrA01	12718868	12719112	GAGACGUCUGUCGGAAGGACCGAA	NA	XI	XI	NA	IV
Cluster_1355	chrA01	12733089	12733300	AUACCGGCUCGGAAAACUAAACCG	NA	NA	NA	IV	IV
Cluster_1356	chrA01	12738355	12740602	AGGUAACGAUCUUGGAGCGAACUA	NA	NA	NA	I	I
Cluster_1363	chrA01	12843190	12845206	AGUGUUUGCGACGGAUUGUUCUCA	NA	IV	IV	XI	IV
Cluster_1367	chrA01	12890995	12891523	ACCAACGGUCUGUUCUCGAUAACC	NA	NA	NA	IX	IX
Cluster_1369	chrA01	12914978	12916938	AAGGACAACUACAUGACAAGGUGU	NA	NA	NA	XI	XI
Cluster_1375	chrA01	12978357	12982569	CCUCUUCGAAUUCUGAUAAAUC	II	NA	NA	IX	III
Cluster_1379	chrA01	12994608	12994962	AAAAGCACUCUGCGAUCUUUCAUA	NA	NA	NA	VIII	NA
Cluster_1382	chrA01	13029236	13031187	AUCCGGUUACUGGCUCAGAAACAG	NA	NA	NA	XI	XI
Cluster_1385	chrA01	13051680	13052337	UUUCCAAUUGGGCUGCAGAGGACC	IX	NA	NA	NA	NA
Cluster_1386	chrA01	13054204	13055802	AAGGAUAUGAGAUCUUCUUAGGGA	XI	NA	NA	NA	NA
Cluster_1387	chrA01	13063430	13064891	AAUGACUUCCAAGACUAUAGAAUU	NA	NA	NA	X	X
Cluster_1390	chrA01	13066951	13072289	AAGCAGAGCGAUCGGUCGUAAACC	NA	NA	NA	XI	XI
Cluster_1392	chrA01	13087299	13092181	ACUCCGUUGCUCUGAAUAGUUAGG	NA	NA	NA	XI	NA
Cluster_1394	chrA01	13108009	13108275	AGGGACCUUCGGAUCUAAUAUGGA	XI	XI	NA	NA	IV
Cluster_1396	chrA01	13132634	13133489	CUUCGGAUCUUCAAAACAUUU	IV	XI	IV	NA	NA
Cluster_1397	chrA01	13137492	13137659	AAAGUCAGCUACUAGUAACUCAGU	XI	I	IV	NA	IV
Cluster_1398	chrA01	13140004	13142159	GAAGAUCUCGGGAUUGGCAACCUG	NA	NA	NA	I	I
Cluster_1399	chrA01	13144972	13146113	AACGGACUGGGCCUGAUUUUGGGC	XII	IX	IX	NA	NA
Cluster_1400	chrA01	13147131	13149876	AGAAGACGUCAGACUCAUUGAAAG	IX	NA	NA	IX	IX
Cluster_1403	chrA01	13159906	13160010	AUACUAGACCCUGAUCAGCGCGCC	NA	NA	IV	IV	NA
Cluster_1404	chrA01	13172943	13173348	GAUGACGUGGCUCUCUCUCUGGAG	NA	NA	NA	I	I
Cluster_1406	chrA01	13188045	13188279	AAGCUGUCUAUCGGUUUCUCUGAU	XI	XI	NA	XI	IV
Cluster_1407	chrA01	13189382	13190144	AGAUGACGUGUCGUGACUUGCUUC	NA	NA	NA	I	I
Cluster_1408	chrA01	13203870	13205573	AAAUGAUCAUCGUGCACUUUUGGC	NA	XI	IV	NA	NA
Cluster_1411	chrA01	13217161	13217675	UUAUGUAUCGGGUCUGGAUAGUCC	NA	NA	NA	IX	IX
Cluster_1413	chrA01	13222047	13224355	AGGAAUGUGGAGUAAGUAGACUAU	NA	NA	NA	XI	XI
Cluster_1419	chrA01	13252776	13253383	AGAGGACGUGUCAAAAUUGAGUUU	NA	NA	IX	NA	NA
Cluster_1421	chrA01	13263780	13264022	AUAAGUGUCGUCAGUCUCUGCUGG	NA	NA	NA	XI	XI
Cluster_1423	chrA01	13267597	13268548	UUGAGGCAGAGCUCACCACCA	I	NA	IV	NA	NA
Cluster_1426	chrA01	13274214	13274844	AUGAGCUCGGCCGCGUGUAGGACG	NA	NA	NA	IX	IX
Cluster_1427	chrA01	13276588	13277933	AGGGCCGUCGACUCUCUCUCUAUC	NA	NA	NA	IX	IX
Cluster_1429	chrA01	13282772	13283371	ACGUGUCGGUCAUUUGUCUCUGGC	IX	NA	NA	NA	NA
Cluster_1436	chrA01	13319655	13322279	AAAUAUGAGGUGAUCUGGAUAACC	IX	NA	NA	IV	IV
Cluster_1438	chrA01	13326168	13326805	ACCGGCGUGGUGGCGUAGUACUCC	NA	NA	NA	I	I
Cluster_1439	chrA01	13328546	13329679	AUCCGAUCCAGAAUCCGACUCACC	NA	XI	IV	XI	NA
Cluster_1440	chrA01	13332304	13333852	AUAAGAUCCGUCGGCUGAGAGACA	XI	XI	IV	NA	NA
Cluster_1446	chrA01	13373794	13375190	AGUGUGAAACUCUGUGUCGCGACG	NA	NA	NA	IV	IV
Cluster_1453	chrA01	13408329	13411857	AGCUGUGGAUCUGAUAUGCAUGUC	NA	NA	NA	XI	XI
Cluster_1457	chrA01	13427806	13428078	AGACGACUUCCAACAUCUCAGACA	NA	NA	NA	IX	IX
Cluster_1459	chrA01	13433211	13434103	AGCGGAUCGAUCGGAACAAGAGUG	NA	NA	NA	II	NA
Cluster_1471	chrA01	13480366	13481381	UCCGACUGUCUCUAGUGUGUUC	NA	NA	NA	IX	IX
Cluster_1472	chrA01	13481815	13482427	CCGGCUGCCAGAAGUAUGUGGU	NA	NA	NA	IX	IX
Cluster_1476	chrA01	13483924	13484238	UUUGUGUGGAAUCUUGUUGAGG	NA	NA	NA	IX	IX
Cluster_1480	chrA01	13515147	13515420	AAUGCAGACUACGGAAGAAAGACA	XI	NA	NA	NA	NA
Cluster_1484	chrA01	13536184	13540786	AAAGACUGCUGCUCCACAAAGUUC	NA	NA	NA	IV	I
Cluster_1485	chrA01	13541008	13541856	ACGUGUCGUCUCUGUAGAGAAAGA	XI	XI	NA	IV	IV
Cluster_1486	chrA01	13551624	13551706	AUCCAGCUGGAAACUCACUUUAUG	NA	NA	IV	XI	I
Cluster_1488	chrA01	13584440	13586453	AAAGAGGUAGGGGAUAGAACUAUG	NA	II	IX	IX	IX
Cluster_1489	chrA01	13588919	13589146	AUUAACAACUAGUGGUAUUCCGGC	XI	NA	NA	NA	NA
Cluster_1490	chrA01	13589293	13589905	AGUGAUGACCUCUGAAGAUCCGAA	NA	NA	IX	IX	IX
Cluster_1494	chrA01	13637680	13639740	AACGUGCUUGGUUGUUUGUAGAGA	NA	NA	NA	XI	NA
Cluster_1495	chrA01	13647522	13648494	AUUCGUAUCUCUAGGGUUAACUAA	NA	NA	IX	IX	IX
Cluster_1497	chrA01	13655111	13658629	AUAGAAGUUAAGGCUGGUAGGUGC	XII	IX	IX	IX	IX
Cluster_1498	chrA01	13658709	13661097	AGGGACUGGUCAAGCUUGGAAACC	NA	NA	IX	NA	NA
Cluster_1501	chrA01	13683536	13685315	AUGUGACGACGGACUGAUGUCUGU	NA	NA	NA	IV	NA
Cluster_1502	chrA01	13685698	13687619	AUUUCCUGGACAACUUCUGUAAGA	NA	NA	NA	IV	IV
Cluster_1503	chrA01	13696387	13698375	AUCGAACUUGUCGUGGCUGUAACA	IX	NA	NA	NA	NA
Cluster_1506	chrA01	13713755	13714096	AAGACUAGUGAUGCUGAUAUAACU	XI	NA	NA	X	XI
Cluster_1508	chrA01	13734364	13734873	AGACGAUGGAUCUCGGAAAGAGAG	NA	NA	NA	IX	IX
Cluster_1512	chrA01	13763274	13764074	AUAACUAGUAGGGCCCACUUCAUU	NA	NA	IV	IV	IV
Cluster_1513	chrA01	13764970	13765712	AAGCAUUACUGCAUCAUCCUGAGC	XI	NA	IV	I	IV
Cluster_1514	chrA01	13768890	13769370	AUUUGCCGAUGGAACGUCUCUACC	NA	IX	IX	IX	IX
Cluster_1522	chrA01	13807089	13807272	GCCCGAUCGUGAUUUUAAUUUGAA	NA	NA	NA	IV	IV
Cluster_1523	chrA01	13811002	13811503	ACGAACUGCUCUGCUCCGCACCGC	NA	NA	NA	XI	IV
Cluster_1524	chrA01	13813830	13815981	AGGUCUCGUCGGGACUUAGCGGUG	NA	NA	NA	IV	IV
Cluster_1528	chrA01	13829394	13830716	AUAGACGUAGAGCUUACAGAAGUA	NA	NA	NA	IX	IX
Cluster_1532	chrA01	13863513	13864273	ACGUGUCGAGUAGGUGGAGCUCUC	NA	IX	IX	NA	NA
Cluster_1536	chrA01	13898452	13898881	AUGAAGAAUGGUACUAUGAAUGUG	NA	NA	IX	IX	IX
Cluster_1537	chrA01	13899331	13899527	AAAAGUGGCUAGUGUAAACAUGAA	NA	NA	IX	NA	IX
Cluster_1538	chrA01	13906953	13907874	AUUUUUCCGGUCGCAUGAAUUAUG	NA	NA	NA	IX	IX
Cluster_1539	chrA01	13924257	13924750	AUUACGUUUGAACGGUGCGGGACA	NA	NA	IV	NA	NA
Cluster_1543	chrA01	13965130	13965285	GUGACAACCGUUUGAUUGGAUGGA	NA	NA	NA	IV	IV
Cluster_1545	chrA01	13973230	13973608	AAUAAUAUCCGUCUCUUGUAGUCU	NA	NA	NA	I	I
Cluster_1549	chrA01	13984420	13985002	AACACGUGACUAGUCUGGAUCAUU	NA	NA	NA	NA	IV
Cluster_1551	chrA01	14003829	14005498	CUUGGCGAAUCCGACUUUAACAAU	NA	II	IX	IX	IX
Cluster_1553	chrA01	14014501	14017327	AUUAAUUUGAGGACGUGGACACCC	NA	NA	IX	NA	NA
Cluster_1555	chrA01	14029601	14029885	AUCCGACCUAAAAAUUUUGAUCUU	NA	NA	NA	IX	IX
Cluster_1557	chrA01	14036677	14036942	AUUUGGACCGAACUCUAAUCUCAG	NA	NA	NA	NA	IV
Cluster_1558	chrA01	14047495	14047647	AAAGGACGAUUUGAAGGGGAUCUC	NA	NA	NA	IX	IX
Cluster_1560	chrA01	14080387	14080795	AUCCGAUCUAAAACCGAACCGAAU	NA	NA	NA	IX	NA
Cluster_1567	chrA01	14142821	14144075	CGGAUCUUCGCCGUGUAGCUAA	NA	NA	NA	IX	IX
Cluster_1570	chrA01	14173601	14174850	AUAUAAGAGACUUGGGCAAAUCCA	NA	NA	NA	NA	IV
Cluster_1571	chrA01	14175843	14176141	ACAUGGACGAUCUCUGAUCGGAGG	NA	NA	IV	NA	NA
Cluster_1573	chrA01	14226197	14227037	CUCCGUCGAUGUGGCUACCUCAUC	NA	NA	NA	IX	IX
Cluster_1576	chrA01	14243859	14244671	AUUGAGAUUGGCUAAAAAAACGUG	NA	NA	NA	I	I
Cluster_1577	chrA01	14252225	14253373	AUAACCGGCGGUAGGUCUCCUAUA	IX	IX	IX	IX	XII
Cluster_1578	chrA01	14257187	14257708	AACUGACUUCCAGGAUCUUCUGAC	IX	NA	NA	NA	NA
Cluster_1579	chrA01	14259968	14260686	AAGACGCCUCUCGGACGAGAACCG	NA	NA	NA	IV	IV
Cluster_1585	chrA01	14285799	14286919	AGGAAUUUUCGACUUUCUGACCUG	IV	NA	NA	IV	XI
Cluster_1589	chrA01	14294967	14297196	AAGAAACGUCUUGCUGCUAAAACG	NA	NA	NA	IV	IV
Cluster_1591	chrA01	14307907	14308588	AUCCGAUCUGGUUCUGUUUGUGGC	NA	NA	NA	IV	NA
Cluster_1592	chrA01	14321265	14321487	AAUAGCCGGUUCUUAACAUUUUUA	NA	NA	NA	I	IV
Cluster_1593	chrA01	14321946	14323071	AACUGAUUGAAUCGGGACUGACUG	XI	NA	NA	IV	IV
Cluster_1595	chrA01	14326111	14330729	AGCUGUGGAACCAUGGUGGAAGUG	NA	NA	NA	IV	NA
Cluster_1597	chrA01	14333387	14334169	AUAAUCCGACUUCCAUGACCA	XI	NA	NA	NA	NA
Cluster_1598	chrA01	14345039	14345654	CUUUGUCGGUCUUUUAUACAAA	NA	IV	IV	NA	IV
Cluster_1602	chrA01	14373741	14374429	AUUAGCGAUCGUUCCUAAGAGCAA	NA	NA	NA	IV	IV
Cluster_1603	chrA01	14414873	14415219	UUAUGACGCCGCGUCUCUGUUCAG	NA	NA	NA	XI	XI
Cluster_1604	chrA01	14433933	14434186	AAGCUCUGUGUAACUCUUGAACCC	I	NA	VI	IV	I
Cluster_1615	chrA01	14482916	14483171	AAUUUCUUCACGGGAUAACUUUGA	NA	NA	NA	XI	I
Cluster_1617	chrA01	14488321	14488786	AAUUGAGGUCGUAUUCGGUACUGA	NA	NA	NA	NA	IV
Cluster_1627	chrA01	14569640	14570485	CACGGGCUCUAGUUAAUAUAAUAG	NA	NA	NA	IX	IX
Cluster_1630	chrA01	14577393	14580716	AUUGAUCUGAGGUGUUGGCCCC	NA	NA	NA	IX	IX
Cluster_1631	chrA01	14584449	14586068	AGUGGGCUUCGGUUUCUGAGUGUC	NA	NA	NA	IX	IX
Cluster_1632	chrA01	14614518	14615038	GUCCGGUUACCAAACAAAUAAAGU	NA	IX	IX	NA	NA
Cluster_1635	chrA01	14623929	14625009	AAAAAAUGUUGUCGAUGGGUA	NA	XI	NA	NA	NA
Cluster_1637	chrA01	14631404	14632337	AUGUCGAGGCCACUUCAGAAA	NA	XI	I	NA	NA
Cluster_1639	chrA01	14659723	14660025	GAUGGAUUUGGAUAGUUCGAGACC	IX	NA	NA	NA	NA
Cluster_1640	chrA01	14667414	14668011	AGAGACGUCGGCUCGACCCCAGAG	NA	XI	NA	NA	NA
Cluster_1641	chrA01	14671684	14672322	AUCACCGACGUCUGGCUUAGCGAG	NA	NA	NA	II	IX
Cluster_1642	chrA01	14673164	14673703	AACCGAACUGUUGCGAACAACCAC	NA	NA	NA	XII	IX
Cluster_1643	chrA01	14691395	14692528	UUUGUGUCUGGGGAUUGCUCUUUC	NA	NA	NA	IV	IV
Cluster_1644	chrA01	14719665	14720327	AUGUGUCAAUUCCUGGAGAGAACC	IV	XI	IV	IV	IV
Cluster_1645	chrA01	14729350	14729539	CUGAUGUGGACACUCUAUGGAGCC	NA	NA	IX	IX	IX
Cluster_1646	chrA01	14731096	14731435	AUUAAAGGUUUUUGGGACGGU	NA	V	IX	IX	IX
Cluster_1647	chrA01	14734847	14736280	AAUAAAACUGCAAAAAUCACACCA	IX	NA	NA	NA	NA
Cluster_1650	chrA01	14759617	14760377	ACCGACUGUCAGAUGGGAUGAGAC	NA	NA	NA	IV	IV
Cluster_1651	chrA01	14769794	14771104	AUCUUUGUCAACCGGAAUCUGAUU	NA	NA	NA	NA	IV
Cluster_1652	chrA01	14809886	14810315	AUAGACGUUAGACUCCUCCGUAGC	NA	NA	NA	IX	IX
Cluster_1654	chrA01	14820273	14820955	AAGACAUGUAGAAUUGUCGGCGGU	XII	NA	NA	NA	NA
Cluster_1656	chrA01	14826905	14827795	GAUUUGGUUGUCCAUGGCUUAACU	NA	NA	NA	IV	IV
Cluster_1659	chrA01	14860650	14861394	AACGUCGAUCGUCUCUGAGAGAAU	NA	NA	NA	I	I
Cluster_1660	chrA01	14865345	14867803	AAUCAUGACGUUAUCAGAAAUCUG	NA	NA	NA	IV	I
Cluster_1661	chrA01	14868065	14870229	AUAGGCUGAGUUCUCCACUAAGAG	NA	NA	NA	I	XI
Cluster_1665	chrA01	14923282	14926736	GUGUGUCAAGCUGUAUGGAACUGC	NA	NA	NA	XI	XI
Cluster_1669	chrA01	14983808	14984423	AUGUCCCUGAACGUAGUUAUGACA	NA	XI	IV	IX	IX
Cluster_1670	chrA01	14984864	14985146	AAUAUGGUAGUCUAGUUUCUCU	NA	NA	NA	IX	NA
Cluster_1671	chrA01	14985407	14985690	AAAUAGCACAUUCAUGGUACCACU	NA	NA	NA	IX	IX
Cluster_1673	chrA01	15015141	15015466	AAGGGAUUACUAGAUUUUGAGCCG	NA	NA	NA	I	I
Cluster_1674	chrA01	15018512	15018719	AUUUGCGGUUGCGGACGGUUGCGC	NA	NA	NA	I	I
Cluster_1679	chrA01	15069289	15069436	AGAACCGGUCCUGAGAAUUUGGAG	XI	NA	NA	NA	NA
Cluster_1680	chrA01	15071879	15076373	AACGGUCAGAGACUCUUAGGGUUU	IV	NA	NA	IV	IV
Cluster_1682	chrA01	15105296	15105654	AUGUAAACUGACUGAGCCGAAAUC	NA	NA	NA	IV	IV
Cluster_1683	chrA01	15122000	15122759	AUGUCACAUGUAGAGAGCUUCUCA	NA	NA	NA	I	I
Cluster_1684	chrA01	15142726	15143679	UUGGGCUUCUAGGAAACAUACUGG	NA	NA	IX	IX	IX
Cluster_1688	chrA01	15159135	15159500	UUCUGACUGUUUUGCCCUCACAUC	NA	NA	NA	IX	IX
Cluster_1693	chrA01	15178122	15178266	AUUAGUAGAGACUAGGGAUUAACC	NA	II	IX	IX	IX
Cluster_1697	chrA01	15225735	15227935	ACUGGACCUCUUGAUCACAAAUCA	NA	NA	NA	XII	IX
Cluster_1698	chrA01	15235450	15235689	AAGUGUCUCUGUGCAGUUGCUGUC	NA	NA	IV	NA	NA
Cluster_1700	chrA01	15255488	15255655	AUAUUCCGACGGAAUUCCGAGU	NA	IX	IX	IX	IX
Cluster_1705	chrA01	15275743	15275993	AAGUGACUUGUGCUUUUGUGUAUA	NA	NA	NA	I	IV
Cluster_1710	chrA01	15324104	15324291	AUACGUGGCAGAUUCUGAGGUACA	NA	NA	NA	IX	IX
Cluster_1711	chrA01	15324564	15324773	CUAAGGCACAUGUGGACAGCAAGC	NA	NA	NA	IX	IX
Cluster_1713	chrA01	15325590	15326579	ACUAAGAAGCCAACUCUGCAACUU	NA	NA	NA	NA	IX
Cluster_1715	chrA01	15340268	15340665	AUGACUGGUUUUCCCGCUACUACC	NA	NA	NA	IV	IV
Cluster_1716	chrA01	15341711	15343675	AAUAAAUUGCAGAUCUGCGCGAAC	NA	NA	NA	IX	IX
Cluster_1720	chrA01	15380699	15381158	AUGUGGGCUGGAUCCGAAAUAAAU	NA	NA	NA	IX	IX
Cluster_1721	chrA01	15386051	15386491	UAUUACAUCAUGGUCUGGCUCAGC	XI	NA	NA	XI	I
Cluster_1722	chrA01	15407074	15408120	AUGGACAUGAGACCGACACGUGGG	NA	XI	NA	NA	NA
Cluster_1729	chrA01	15493991	15495088	UUUGCAUCUCCCACUAGUCGAACU	NA	NA	NA	IX	IX
Cluster_1734	chrA01	15529767	15530528	AUGACAUAAUUGGUUGGUAGACGU	XI	NA	NA	NA	NA
Cluster_1736	chrA01	15541784	15542508	UUUAGGAUUUAGGGUUUAGGAUCU	IX	NA	NA	NA	NA
Cluster_1738	chrA01	15569554	15570212	GUUUGUCAUCGUGUAUCUGACGUG	NA	NA	NA	XI	NA
Cluster_1739	chrA01	15573354	15574356	UUGGCUGAUUAUAAUUGAUGACGU	XI	NA	IV	IV	IV
Cluster_1741	chrA01	15586249	15587494	AACCAAUCGCAGACUGUCACGUGU	IX	XII	IX	NA	NA
Cluster_1745	chrA01	15622997	15624136	ACCGACUGUACUUCACUGUUAUUC	NA	NA	NA	IX	IX
Cluster_1746	chrA01	15625022	15625451	AUUAGGUCUGUAGCUAGCUUCUUC	II	XII	IX	IX	IX
Cluster_1751	chrA01	15651556	15652179	AAAGUGUCUCAGGAGUGAAAUGUG	NA	XI	IV	NA	IV
Cluster_1752	chrA01	15653865	15654310	AGACGUGACGCGACGGCGCUGAGA	IV	NA	NA	NA	NA
Cluster_1753	chrA01	15661149	15661503	AUGAAAAGGUCUAGACUAAUCUCC	IV	NA	NA	XI	XI
Cluster_1756	chrA01	15671236	15671393	AGUGAGGUCGGGUGACGUGUCGUU	I	NA	IV	NA	NA
Cluster_1758	chrA01	15706933	15707458	AAAUGAUUGUAAAACUGACACGUG	NA	XI	VI	I	IV
Cluster_1759	chrA01	15731250	15731489	AGGAAAUAAGUGACGUGGCAUAAA	NA	NA	NA	I	I
Cluster_1760	chrA01	15765869	15767081	ACAUGUCGGCUGAAUAAACAAACG	NA	NA	NA	IX	IX
Cluster_1768	chrA01	15816106	15816760	AUCCAGGUCUGGGGUUUGAAUCUC	NA	II	IX	NA	NA
Cluster_1769	chrA01	15822514	15822806	AGGGACUGUGUGUAAUUUCAC	II	NA	NA	IX	IX
Cluster_1772	chrA01	15874904	15877059	AUUACUUAGCAACCUGACUUGAGC	NA	NA	NA	XI	XI
Cluster_1782	chrA01	16015004	16015914	ACGUGUUCUCUUGAAAUUCUCAGC	NA	NA	NA	I	I
Cluster_1783	chrA01	16020360	16020996	AUUGCCGUAUUGCCCUCUGUUGUA	NA	NA	NA	XI	NA
Cluster_1784	chrA01	16024053	16025141	AUAGCCUGUCGACUGGAGCAAGCC	NA	NA	NA	NA	XI
Cluster_1787	chrA01	16044598	16046115	AAAUUAUGGUCGAAAGGGUGUAUA	NA	II	IX	NA	NA
Cluster_1790	chrA01	16067654	16068165	UUCUCCACGAUCGUUGUCUGAUGG	NA	NA	NA	IV	IV
Cluster_1791	chrA01	16073060	16073365	AAGGAUGUUUUACAAAAGGAUGUG	NA	NA	NA	IV	IV
Cluster_1792	chrA01	16075409	16075672	UUUUUGCCGGUCUAGACAAGGUCC	NA	NA	NA	IV	NA
Cluster_1794	chrA01	16090541	16090754	AACCGUAUCUGUCAGAAUUGCAAC	NA	NA	NA	IV	IV
Cluster_1795	chrA01	16104762	16105068	AAACGAUUCGGCAUGGUAACCUGC	NA	NA	NA	IX	IX
Cluster_1799	chrA01	16131466	16133889	AAACACAGACUCGGUCUAGAAACG	NA	NA	NA	I	I
Cluster_1801	chrA01	16152075	16153257	CUGAAAUUCGUGGGACCAGACUGU	NA	NA	NA	IX	IX
Cluster_1805	chrA01	16193853	16194205	AAUUAUAAGUAGGCUUCGGAUAGA	NA	NA	NA	IX	IX
Cluster_1810	chrA01	16214502	16214599	AUCAGAGCCGGGCUUGAACAUACA	I	NA	NA	I	I
Cluster_1811	chrA01	16219897	16225205	AAGGAUGUCUGUUCUGCGGUGAAC	XII	NA	IX	NA	NA
Cluster_1814	chrA01	16242040	16243165	GUCUCCGUCGGUAUCUCUCAUCGG	NA	II	IX	NA	NA
Cluster_1815	chrA01	16243250	16245023	ACCGAUCGUCUGUGGCCUCUCAGC	NA	NA	NA	IX	IX
Cluster_1823	chrA01	16270956	16271177	AUGAACACGAUCUGGCUCACGAGC	NA	NA	NA	IV	NA
Cluster_1824	chrA01	16280031	16283944	CUUGUUGCUUCUGGUACUGCUGGA	NA	NA	NA	XI	XI
Cluster_1826	chrA01	16297680	16298221	AAGAACCGUCAAUGAAACACCAUC	NA	II	NA	NA	NA
Cluster_1831	chrA01	16385718	16385848	AUAUGAUCGGUCUGCACUCUGUGU	NA	NA	NA	IX	III
Cluster_1832	chrA01	16401326	16401563	AAACGAGAAACUCCGACGACCUAA	NA	NA	NA	XI	I
Cluster_1833	chrA01	16432995	16438236	AAAUUAGAUCAAGUGAAGAGUAGA	NA	XI	IV	I	I
Cluster_1836	chrA01	16455626	16456597	GAUGUCGACUGUGAUCUAUGUGGC	NA	IX	IX	IX	IX
Cluster_1838	chrA01	16471098	16471723	AGUGGAUUUGGACUAAUGGACGUG	XI	NA	NA	NA	NA
Cluster_1840	chrA01	16483225	16485496	AGUAACCGGAUGGAAGAUUUAGCC	NA	NA	NA	I	I
Cluster_1841	chrA01	16501947	16502444	CGAGGUUUCUGGGAUUCUGAAAGG	NA	IV	IV	NA	NA
Cluster_1846	chrA01	16530704	16531177	AGCGGUUUGACUGCGGUGCGGUUC	NA	XI	IV	NA	NA
Cluster_1848	chrA01	16543782	16545072	AAUAAAGUCUGUUGAAUCCGAACU	NA	NA	NA	XII	XII
Cluster_1851	chrA01	16569082	16569252	UUUUUCAUAUUUACACUAACCACU	NA	IV	IV	IX	IX
Cluster_1854	chrA01	16575601	16580287	AUGAUACUAUAAUGCAUCCCUUAU	NA	VIII	NA	NA	IX
Cluster_1857	chrA01	16601939	16602687	UUUUUAUCUACCAUUGAAAGUUGU	NA	NA	IV	I	I
Cluster_1859	chrA01	16622664	16622853	AUUUGCCUCGGACCCCUGAGAGGG	NA	NA	NA	IV	IV
Cluster_1864	chrA01	16674604	16675162	CCCGAUUUUCAUGUGUAAAUG	NA	XI	IV	XI	IV
Cluster_1866	chrA01	16692073	16692811	AUUAUGCGCGAAGGACGGACACCC	NA	NA	NA	IV	IV
Cluster_1867	chrA01	16695480	16695975	ACUGUUAACUGUGGAGCGGGACGG	NA	NA	NA	I	I
Cluster_1871	chrA01	16729977	16730157	UUGUCUAGUGAUCUCCAUAGCUCU	NA	NA	IV	NA	NA
Cluster_1872	chrA01	16734279	16734945	UGGCCGAUGUGGAACUUUUCC	XI	XI	IV	XI	I
Cluster_1874	chrA01	16739498	16740092	UGUUUCCAAACUAGCACUCGAGGC	NA	NA	NA	I	I
Cluster_1878	chrA01	16781322	16781408	CUUUACUGAGGUCUGGUGACGUGU	XI	NA	NA	I	IV
Cluster_1880	chrA01	16789771	16791048	AUCUUGGGUCCGCCACUGUGAACA	NA	NA	NA	XI	XI
Cluster_1882	chrA01	16818470	16820077	AAGCGUGCUUGAGCUAUCAUGAAU	NA	NA	NA	NA	IV
Cluster_1883	chrA01	16826092	16826876	AGGAACAUACUGAGUACUCAAGUC	NA	NA	NA	XI	IV
Cluster_1884	chrA01	16829222	16829691	AAGACCCGAUCCCGGCUGACUAGG	NA	NA	NA	XI	XI
Cluster_1885	chrA01	16829860	16831209	AUGUGCUUUCUGUCUGAUCCUGUC	NA	NA	NA	I	I
Cluster_1886	chrA01	16831762	16832625	ACUAGUUGCGGAAGCUUUGGCACU	NA	NA	NA	I	I
Cluster_1889	chrA01	16876161	16877212	AUAUGGAUGUAGAGCUAGCAGUCU	NA	IX	IX	NA	NA
Cluster_1891	chrA01	16912873	16913320	AAGUGCUAGUCGGGUUCCCUCGGA	NA	NA	NA	XI	IV
Cluster_1897	chrA01	16937959	16941528	AAGGACGUGCUAAACUUGAGCUUU	NA	NA	NA	I	I
Cluster_1898	chrA01	16948300	16949552	AGAAACUCCUACCGGUCUGACAAG	NA	IV	IV	IV	IV
Cluster_1902	chrA01	16964757	16965691	AUUUGAUGGACCAGACCUGCUAUC	NA	NA	NA	I	I
Cluster_1908	chrA01	16991579	16995519	AAAGAUGUGUGGAUUCUUCAUGGA	NA	NA	NA	XI	XI
Cluster_1909	chrA01	16995613	16996492	AAGUGCGAUACCUCUGACCCGAUU	NA	NA	NA	XI	I
Cluster_1914	chrA01	17030802	17032739	AUCGGUCUGUCAUGCAUUAGUGUA	NA	NA	NA	I	IV
Cluster_1916	chrA01	17062496	17064346	AUAGACUCUGUGAACCAAACUGGG	NA	NA	IV	NA	NA
Cluster_1920	chrA01	17115860	17117817	AACUUCUCCGAGACUGUUCUCACA	NA	NA	NA	IX	IX
Cluster_1922	chrA01	17126540	17128358	AUUUUGAUCUGCUAGGGCUUGAGC	NA	NA	NA	I	I
Cluster_1926	chrA01	17146992	17147119	AUACAUGUAGACAUUGACGUGAGC	NA	NA	NA	II	II
Cluster_1927	chrA01	17150821	17153386	AGGGACACUCACGAUUCUACUGUG	NA	NA	NA	VII	VII
Cluster_1928	chrA01	17163509	17163847	AAUGACGUGUCAGAUUCCUCUUAA	IX	NA	NA	IX	IX
Cluster_1931	chrA01	17186905	17187313	ACGACUAGUAGAAUGCGCAUUCCU	NA	NA	IV	NA	NA
Cluster_1932	chrA01	17187416	17187888	UUAAAACGUGCCUAAAACAAUAUU	NA	XI	IV	NA	NA
Cluster_1935	chrA01	17195616	17195918	GUUUGUAAGAAGUAGAGGACGUGU	NA	NA	NA	XII	IX
Cluster_1936	chrA01	17196001	17196864	AUAACUGCAGAACAACUAUGGUGC	NA	NA	NA	XII	IX
Cluster_1937	chrA01	17199083	17199550	AACCGACUUUAUGACAUGGCAUCC	NA	XII	IX	NA	IX
Cluster_1942	chrA01	17243444	17245623	AUGUACGGAGGGACUGUCAAGAUU	NA	NA	NA	XI	XI
Cluster_1945	chrA01	17251930	17253346	UUGACUGAUUUUUUAGGGCAUC	NA	IV	IV	IX	IX
Cluster_1946	chrA01	17254420	17255507	AUGGACCAAAUUUGCCUCAGA	NA	I	I	IX	IX
Cluster_1947	chrA01	17257550	17258166	AAAUUCCGGCCAACUCUCAGC	NA	NA	NA	IX	IX
Cluster_1948	chrA01	17261348	17261547	AUCUUGACUAGUCUUGGACGAAUG	NA	NA	NA	IX	IX
Cluster_1950	chrA01	17278827	17279541	AGCGACGUGUACGCCUGAGAAAGC	NA	NA	NA	XI	IV
Cluster_1953	chrA01	17293625	17295281	AUUGUGCCUGAGAGAUCUUCCUGA	NA	NA	NA	IX	IX
Cluster_1957	chrA01	17323668	17324267	AUGGGCUGCUUCUUAGAAAAUUGA	NA	NA	NA	IX	IX
Cluster_1968	chrA01	17535343	17535826	GAUCAUCGUCUAGGCAAGUAGCUU	NA	NA	NA	XI	NA
Cluster_1969	chrA01	17536935	17538062	AGAAUCUGUUUGACCCUCCAAAAC	NA	NA	NA	NA	IV
Cluster_1970	chrA01	17553665	17553917	UGGUCUUCCAGAAACUCACGUGGC	XI	XI	IV	XI	I
Cluster_1971	chrA01	17555203	17555475	AAAACCUUCCGGUGUAGAAACAUU	NA	NA	NA	XI	XI
Cluster_1972	chrA01	17560326	17561423	AUAUGGAUGUGGAGCUACCAGAUU	NA	NA	NA	XI	XI
Cluster_1973	chrA01	17570878	17571849	AAUUGACUAAAGUCGUCCGACGGU	NA	NA	NA	I	I
Cluster_1974	chrA01	17575460	17576344	AGAGAACGAGCGGAAAUGAAUUCG	NA	NA	NA	NA	IV
Cluster_1975	chrA01	17581525	17582042	AUAGGAUGUGAGAGAGCUUGUGGU	NA	NA	NA	IX	IX
Cluster_1978	chrA01	17605101	17609005	AGGAUCUGUUGAAACUCCCAAAGC	NA	NA	NA	X	X
Cluster_1979	chrA01	17619126	17620328	AACCGAUCGUCUAGCGGAGAAGAC	NA	NA	NA	XI	XI
Cluster_1981	chrA01	17631023	17631874	AAACAUGACGUGACUAUUCUCUGU	NA	NA	NA	I	I
Cluster_1984	chrA01	17670658	17672054	AGAGAUUUAUGGGAACCAGACUAU	NA	NA	NA	NA	IV
Cluster_1985	chrA01	17680782	17681705	UUGGGAUCUUCAAGAGUACAAUGA	NA	NA	NA	I	I
Cluster_1987	chrA01	17704202	17704464	AGUCUGGAUCACUUCUGUGGGGCC	NA	NA	NA	IX	IX
Cluster_1988	chrA01	17708614	17709801	AUGAAAGGACUGGUAGAGCAAACC	NA	NA	IX	III	IX
Cluster_1989	chrA01	17718673	17719027	AUCCGGUCCGUUGAUUUUGUCAAA	NA	NA	NA	NA	IV
Cluster_1991	chrA01	17722011	17722818	AUAAUUGGGACUAGUCACAUGAUU	NA	NA	NA	XI	XI
Cluster_1992	chrA01	17785882	17786350	GAUUGUUCGCGGGCUCCACCGACA	IV	NA	NA	NA	NA
Cluster_1998	chrA01	17834559	17835367	AUAGCUGAAAGCUCGGGUGUAGCC	NA	NA	NA	NA	IV
Cluster_2001	chrA01	17861262	17861608	AUGACUGUGACUCGCCGACAUAGC	NA	VI	IV	NA	NA
Cluster_2003	chrA01	17869297	17869920	UUUCCAGUGGAUCGCCGAUUAGAA	NA	NA	NA	IV	IV
Cluster_2004	chrA01	17874846	17875146	AUAAAGUGGACUGGUUUGAAAGUG	NA	NA	NA	IV	IV
Cluster_2005	chrA01	17880796	17882678	AUUCGGAUUCGGCUGAAGAGUGCG	NA	NA	NA	IX	IX
Cluster_2009	chrA01	17894229	17894922	ACACGUGUCCGUCUUCUGUGAAAC	IX	NA	NA	IX	IX
Cluster_2011	chrA01	17899685	17900794	ACCCAAUUGAUGACGUGGCGGAAC	NA	IX	IX	III	IX
Cluster_2012	chrA01	17938442	17939115	AUGGACAUCUAGCAUAGCUCAACU	NA	NA	NA	IX	IX
Cluster_2014	chrA01	17953923	17954299	AAUGUGAUCUCUUGGCUUUGUAAG	NA	IX	IX	NA	NA
Cluster_2017	chrA01	17980145	17981939	AUUGUUUAUUGACGUGGCUGGUCC	IV	NA	NA	NA	NA
Cluster_2018	chrA01	17986284	17987429	ACGGAUCAUGGUGAACUGAAUACC	NA	NA	NA	XI	XI
Cluster_2019	chrA01	17989523	17995505	AACCGGUUGGGGUAGACAUCAGUG	NA	NA	NA	III	III
Cluster_2022	chrA01	18038492	18038790	AUAUCACCCUCUGAACCGUAGGAU	II	NA	NA	NA	NA
Cluster_2023	chrA01	18040903	18041118	CUUUAGUGAUUUCUGGUGACGUGU	NA	NA	NA	IX	IX
Cluster_2025	chrA01	18060098	18061066	AUUGUGUCUAGGUCUAAGGUAGAU	NA	NA	NA	IX	IX
Cluster_2026	chrA01	18062606	18063720	AAUUUCGUCUGGGCUUAUCAAGGC	NA	NA	NA	IX	IX
Cluster_2027	chrA01	18069968	18071311	AGCGUGUCUGUAUAUAUUUAGUCA	NA	NA	NA	IX	IX
Cluster_2030	chrA01	18074454	18075322	AAUUGUGGGGUGUCAAAUUGUUGA	NA	NA	NA	NA	IX
Cluster_2032	chrA01	18080405	18080866	UAGUGACUAGGAUGGAUAUCU	NA	NA	NA	IX	IX
Cluster_2033	chrA01	18107303	18108167	AGACGGGCUCAAUACCUCUAAUGG	NA	NA	NA	XI	I
Cluster_2034	chrA01	18174257	18176099	AAUUAUGUCUAAGUAGUUCACCUU	NA	NA	NA	IX	IX
Cluster_2036	chrA01	18248845	18250128	AUCUUCCGUCGAUCGACACUGUUC	NA	NA	NA	IX	IX
Cluster_2041	chrA01	18359676	18359922	ACGGGAUCGUCUUGACUGAGGUCA	NA	II	IX	NA	IX
Cluster_2042	chrA01	18360659	18361160	AGAUUUGGAGUCGCUGGAGACGUC	NA	II	IX	IX	IX
Cluster_2043	chrA01	18361931	18365743	GACCGAUCUCAUUUGUAUCACUCG	NA	IX	IX	IX	IX
Cluster_2045	chrA01	18374633	18375460	AAGGCAUGUAACCAGAACCAAAUG	NA	NA	NA	IX	IX
Cluster_2049	chrA01	18427104	18427414	CAUCCAGGUCUGGGGUUCGAAUCC	NA	II	IX	IX	IX
Cluster_2050	chrA01	18443323	18443810	UUUGUGACUUCAAGGCUACUUUGG	NA	NA	NA	IX	IX
Cluster_2051	chrA01	18451102	18453134	AGACUCUUGGUUCUUUGAAUUAUG	NA	NA	NA	IX	IX
Cluster_2052	chrA01	18466864	18468025	ACUGACGUUACGGCUGACUUAAUC	NA	NA	NA	IX	IX
Cluster_2055	chrA01	18485222	18485811	AUGUCUGUUGAGCCUUAAUCUCUC	NA	NA	NA	NA	IV
Cluster_2059	chrA01	18517909	18519365	AAAAGACUCUGUGGUUUCAUCAUA	NA	NA	NA	XI	IV
Cluster_2060	chrA01	18541408	18542321	AUCUCGAUCCAUGGCGAUGAAACG	NA	NA	NA	XI	IV
Cluster_2063	chrA01	18561907	18562420	AUAGGACGGUUGGUUUCGAACACC	NA	NA	IX	IX	IX
Cluster_2065	chrA01	18569701	18572344	AACGGAAACUCCAAGACGAACAAA	NA	NA	IX	NA	NA
Cluster_2066	chrA01	18574694	18575759	CUUCCGUUCUCUCUGUUUCACUUG	NA	XII	IX	IX	IX
Cluster_2069	chrA01	18582341	18583874	AUUGAUAAUGUUUGGGCUGGAACC	NA	NA	NA	IX	IX
Cluster_2070	chrA01	18603677	18604062	UUUCGGCUCAUCUGAAUGUUCAGG	NA	NA	NA	IV	IV
Cluster_2072	chrA01	18611846	18613583	AGGGAUAACGACUACUGUAAAAGG	NA	NA	NA	IX	IX
Cluster_2073	chrA01	18615077	18616079	AACGUGGCGCGCCGAACAAUGAGC	IX	NA	IX	NA	NA
Cluster_2074	chrA01	18617191	18617690	AUGGAUCUGGACCACGGGCAUGGC	NA	NA	NA	NA	IV
Cluster_2077	chrA01	18633131	18633248	AUCAUAAAAAGAGCUCUGAAAAGG	NA	IX	IX	IX	IX
Cluster_2078	chrA01	18635780	18641072	AAGACUCUGUUGAUCUGUUCUUAC	NA	NA	NA	XI	XI
Cluster_2079	chrA01	18643019	18644109	AAGAUGCUCUCUGCUGAGGUGGUG	NA	NA	IX	NA	NA
Cluster_2083	chrA01	18661413	18662352	UUUCCGGACUACAUUAAAUUUGGU	NA	NA	NA	VII	VII
Cluster_2084	chrA01	18675977	18676151	AUUGAAAUCGACGUGAGGCUGACA	NA	NA	NA	IX	IX
Cluster_2086	chrA01	18696025	18696756	AUAAAUCGAUCGUCUAUGGUGAAU	NA	NA	NA	IX	IX
Cluster_2087	chrA01	18706924	18707382	AUUCCGGAUGUAGCGCCAUGCUCC	NA	NA	NA	XI	NA
Cluster_2089	chrA01	18714350	18718226	AGGAUCCUGAUAGUAGCCACGACA	NA	NA	NA	XI	XI
Cluster_2091	chrA01	18741055	18742713	UUAGUCAGACGGAUUGGUAUAACC	NA	NA	NA	IX	IX
Cluster_2092	chrA01	18761928	18762153	AAGGACGUGCGACUGUGGAGCUGC	NA	NA	NA	IX	IX
Cluster_2094	chrA01	18770750	18771045	AUGAUACUAUAAUGCAUCCCUUAU	NA	VIII	NA	IX	IX
Cluster_2095	chrA01	18778169	18778734	ACUGAUGUGGCUUUGAUCUUUAAA	NA	NA	NA	IX	IX
Cluster_2099	chrA01	18798165	18798708	AACGCCGUCGUGAUCUGUAGAUUU	NA	XII	IX	IX	IX
Cluster_2100	chrA01	18799490	18800483	AAGAGUUCCGGCUGUUUCUAUGAC	NA	NA	NA	NA	IX
Cluster_2105	chrA01	18840352	18840511	AAGUGUGUAUCAAGCGGAUCUAAC	NA	NA	NA	IV	IV
Cluster_2109	chrA01	18889265	18890741	AAUGGAUGGUGUAGAUGAGAUGGU	NA	NA	IX	IX	IX
Cluster_2110	chrA01	18894669	18897204	ACCCGACUUUAGAAGGAGAUUCCA	NA	NA	NA	IV	IV
Cluster_2111	chrA01	18897407	18897622	AUGAGGAUCCUCCUGAACCAAUGG	NA	NA	NA	XI	XI
Cluster_2115	chrA01	18907722	18913833	AUAGCGUGUGCAUUGUAGUUUGAA	NA	NA	NA	NA	VII
Cluster_2118	chrA01	18921492	18922285	UUAGUUCAUGGUUGGGCUUUGACU	NA	NA	NA	NA	IV
Cluster_2121	chrA01	18939808	18940172	AAGACAAAGUGUCUCUCCAGCAAG	NA	NA	NA	IX	IX
Cluster_2124	chrA01	18943361	18948327	AUAGAUUCAAGAAAACGGGGAACU	NA	NA	NA	XI	XI
Cluster_2125	chrA01	18950041	18950842	GAUGUGGGCUGGAUCCGAAAAAAU	NA	NA	NA	IX	IX
Cluster_2135	chrA01	19131428	19132579	AAAAGGCACUGUGGUCGAUUCAUG	NA	IX	IX	IX	IX
Cluster_2136	chrA01	19136519	19137296	AUGUAGAACUGUUCAUCAUCUUCU	II	NA	NA	XII	XII
Cluster_2139	chrA01	19156888	19158036	UCGGAUCUCGCAGGGCUUCGCUCG	NA	NA	NA	IX	IX
Cluster_2140	chrA01	19163403	19164053	AUGGCUCAGCUGUGGGGAGACUCC	NA	NA	NA	IX	IX
Cluster_2141	chrA01	19174970	19175778	GCUUGGCUCGGCUCGGCUCG	XII	II	IX	IX	IX
Cluster_2142	chrA01	19175848	19176438	AUCCGGAUUUUUCGCCCAACGAUC	NA	NA	NA	I	I
Cluster_2144	chrA01	19203412	19204906	AAAAGGCCAUUUGAGAGAACUCUC	NA	NA	NA	XII	IX
Cluster_2147	chrA01	19265301	19266234	CUUCCGGGUUUCUGUUCGAACGAG	NA	NA	NA	XII	IX
Cluster_2148	chrA01	19266535	19272280	AUAGGACUGUGUUAACCCAAGGUU	NA	NA	NA	XII	XII
Cluster_2149	chrA01	19360911	19361202	UCUGAUCGGUUACUAUGGUUAACU	NA	VIII	NA	IX	IX
Cluster_2150	chrA01	19361574	19361705	AUGGACAAUCCGACACUGCAUCGU	NA	VIII	NA	IX	IX
Cluster_2153	chrA01	19437282	19438680	AUCUUCCGUCGAUCGACACUGUUC	NA	NA	NA	IX	IX
Cluster_2154	chrA01	19440950	19441342	GUAACGAUGGUCUUGUAGCAAAGA	NA	NA	NA	IX	IX
Cluster_2155	chrA01	19592200	19592868	AUGAAUCGUGUGUGUGUGUGUUUG	NA	XII	IX	IX	IX
Cluster_2161	chrA01	19673704	19673858	AUGACUUUGAGCUUUGAGUGCUAG	NA	NA	NA	IV	IV
Cluster_2163	chrA01	19684620	19684884	AUUGGUUGGUCCUGAAUAUUUGUG	NA	NA	IV	I	I
Cluster_2168	chrA01	19705757	19707451	AUUCCUCCUCCUCACGAACCGAGA	NA	NA	VIII	I	I
Cluster_2170	chrA01	19712852	19713913	GUGUUCUGUGGAGAAAGAGACGAG	IX	NA	NA	IX	II
Cluster_2171	chrA01	19714001	19714671	AAUGACUCCCAAGAGCGACUCUGG	IX	NA	NA	IX	NA
Cluster_2172	chrA01	19717898	19718202	AUGACAUGUGGAAUGAGGGUUUGU	XI	NA	NA	NA	NA
Cluster_2174	chrA01	19723180	19724288	AUUGAUUUGUCUUCCUGUGUCGGG	NA	NA	NA	I	I
Cluster_2175	chrA01	19725475	19725676	UUUAGUAAGGUCUGGUGACGUGUC	I	XI	IV	I	I
Cluster_2177	chrA01	19738506	19739029	ACUCUGUAGCACGACUUUCCUAGC	NA	NA	NA	I	I
Cluster_2179	chrA01	19768664	19768932	AGGGUCUGUUUGUUUCUCCAUCUC	NA	NA	NA	IX	NA
Cluster_2180	chrA01	19861822	19863179	AGACUGUGUUGAUGCGAUAGCUGG	NA	NA	NA	I	I
Cluster_2181	chrA01	19866163	19866556	AAUGGAUAUGGACAAGUGGACGUG	NA	XI	NA	I	I
Cluster_2184	chrA01	19896213	19896919	AGGGAUAUGUACAACAUAGGGACU	NA	NA	IV	XI	XI
Cluster_2185	chrA01	19971726	19972385	AAAAUGUGGGCCUCACUGACGUGU	II	IX	IX	NA	NA
Cluster_2188	chrA01	20020883	20021192	AAAACUUGAACCCUUUGACGUAUG	NA	NA	IX	NA	NA
Cluster_2189	chrA01	20021306	20023220	ACACUUUGAUGACUGUCUGAUGGC	NA	NA	NA	XI	XI
Cluster_2191	chrA01	20025709	20027023	UUAGAAAGACAGCUGUGCUCCACU	NA	IX	IX	NA	NA
Cluster_2194	chrA01	20077327	20077735	CCGCUCUCUCCGGGACUUGAAACU	NA	II	IX	IX	IX
Cluster_2195	chrA01	20079358	20079719	AUCUCAGAGCCGGUCUGUAUUAGC	NA	NA	IV	NA	NA
Cluster_2196	chrA01	20087083	20087505	AUAGAUCUACUGGCUUCUGGCAAU	IV	XI	IV	I	I
Cluster_2197	chrA01	20087591	20087901	AUGUAGUCGUUAUCCGUAGAAAGG	IV	NA	NA	NA	NA
Cluster_2201	chrA01	20123758	20123953	AUCCGACUGCAUCACCCAAGCUGU	IV	NA	NA	I	I
Cluster_2204	chrA01	20129732	20129935	AAAAACAUCCGAGCUCAGUAGUUG	NA	I	IV	NA	NA
Cluster_2205	chrA01	20135579	20137785	AACGGUGUGUGAAUAUGAUCAGUC	NA	NA	NA	I	I
Cluster_2208	chrA01	20165567	20166497	AUAGGGCUGGACUGGCUAGAAAACC	IV	NA	NA	NA	NA
Cluster_2209	chrA01	20193443	20193696	AUUUUUGUGAGGACGUGGACACCC	NA	NA	NA	IX	NA
Cluster_2210	chrA01	20194072	20198660	AACCGGCUGGCUCACCUAUGGACC	NA	IX	IX	II	II
Cluster_2211	chrA01	20204759	20205017	AUGCUGAAGAUCUCUGGUAAGUCU	NA	NA	NA	XI	XI
Cluster_2213	chrA01	20226040	20226594	AUUCUAUUCCGGUCUGGUUAUCCA	IX	NA	NA	NA	IV
Cluster_2214	chrA01	20229017	20229267	GUGGCAACUUCGGACUUUCUGAUU	XII	NA	NA	XII	XII
Cluster_2216	chrA01	20234271	20236056	UUCCGGACUUUGCACUGUGGCGCA	NA	NA	NA	XI	XI
Cluster_2217	chrA01	20239474	20239852	AAAAGAGAGGCUGUCCACAUCAAC	NA	I	IV	XI	IV
Cluster_2218	chrA01	20254511	20258220	AUUGUGAUCUGUGGGGACCCUCUC	NA	NA	NA	IX	IX
Cluster_2221	chrA01	20268819	20268950	AUGUGCAUGAGUGACUUUUUGAGA	NA	XI	IV	I	I
Cluster_2223	chrA01	20291146	20293199	AGAGGCUGUAGCAUCGCAAGAUCU	NA	NA	NA	IV	IV
Cluster_2228	chrA01	20355594	20356334	UACUUCUACUCAGGGUCGGUUCUG	NA	NA	NA	I	I
Cluster_2232	chrA01	20392268	20393328	AAGGACACUUUCGGUAUAUAUGAA	NA	NA	NA	I	I
Cluster_2233	chrA01	20399041	20400283	CUAAGGACUACACUCAUCUCGUGU	NA	I	IV	NA	IV
Cluster_2239	chrA01	20453486	20455174	AAAGAUGUGAGUGAAGAUAGGUUC	NA	NA	NA	IX	IX
Cluster_2240	chrA01	20455778	20456635	UGGAUCCAAGAGAGAGCUCUU	NA	NA	NA	IX	IX
Cluster_2241	chrA01	20456710	20457033	ACCGGAUCACAGGGAAAGCUG	NA	NA	NA	IX	IX
Cluster_2243	chrA01	20470495	20470829	AGGUCAGUGUAGAAUAGCAUAAGU	NA	XII	IX	IX	IX
Cluster_2244	chrA01	20473938	20474972	AUUUUUGAUCAGGGCUUUGUCACU	NA	NA	NA	XI	IV
Cluster_2247	chrA01	20519559	20520149	AUUUCGGUCGCCGGAUCCCCACGG	NA	NA	NA	IX	IX
Cluster_2248	chrA01	20524278	20525329	AAAGUGUGACUGAGAUCUGAAACA	NA	IV	IV	NA	NA
Cluster_2251	chrA01	20545083	20545611	AACACGUGACUAGUCUGAAUCACU	NA	NA	NA	VIII	NA
Cluster_2254	chrA01	20577205	20577537	CUUGUCGGAGUUUAUGAUCUCU	NA	NA	NA	IX	IX
Cluster_2264	chrA01	20629580	20630012	CAUCUUUGUCUCUGUGGACCU	NA	NA	NA	IX	IX
Cluster_2269	chrA01	20651821	20655396	AUGCUUACGUCUACAGUUCUCUGU	NA	NA	NA	NA	IX
Cluster_2272	chrA01	20667404	20668062	AUCUCGAGAGCGGCUAGGGCUUCG	IX	NA	NA	NA	NA
Cluster_2273	chrA01	20682977	20683276	AAGGACUUAGCAGGUUUGGACCGG	VII	NA	NA	NA	NA
Cluster_2274	chrA01	20690774	20691438	UGGUACAUGGACGAUCUCUGAUUG	NA	I	IV	I	IV
Cluster_2275	chrA01	20694322	20694466	AGGGACUAAAUUCAAAGCUUUUGA	NA	NA	NA	NA	II
Cluster_2278	chrA01	20707614	20709993	AUAGGAGUGCCUGACUGAAGCGUG	NA	NA	NA	I	XI
Cluster_2279	chrA01	20723672	20723920	ACGAGAUCGCAGCUGAGUAGAAUC	NA	IV	IV	NA	NA
Cluster_2280	chrA01	20728498	20729423	AUAGAACUCUGGACCAAUGGGACC	XI	NA	NA	NA	NA
Cluster_2282	chrA01	20737302	20738689	AACGGACCAAAAUGCACUAAGGUA	NA	NA	NA	IV	IV
Cluster_2285	chrA01	20762316	20763438	AUUUCCUCGGUCUGUCGACAGG	NA	NA	IV	XI	IV
Cluster_2288	chrA01	20771206	20771812	AAGCCCGAACUUCAGACGUUCUGA	IV	NA	NA	XI	I
Cluster_2290	chrA01	20779452	20779657	CUGACGUGUCGUUCAUUGGAGAGC	IX	NA	IX	IX	IX
Cluster_2294	chrA01	20809192	20809492	AUAGGACGGCUCAGAUGAUGCAGU	NA	II	IX	IX	IX
Cluster_2298	chrA01	20829616	20831696	ACCGGACUUGGUGUGGCUCCAGCA	NA	NA	NA	IV	IV
Cluster_2299	chrA01	20837729	20839024	AAAGGAAUCCAUUGAAUGAGC	NA	NA	NA	IV	NA
Cluster_2300	chrA01	20860513	20861233	AUCUGUUUGUACCUCCUCAAGAGC	NA	XI	NA	XI	XI
Cluster_2301	chrA01	20900058	20904782	AUCCGAUCUCCUGGAGCUCAAAGA	NA	IV	NA	I	I
Cluster_2302	chrA01	20926099	20928312	AGGGGGAGUUAUUACUCUGACGUG	NA	NA	NA	IV	I
Cluster_2303	chrA01	20928388	20929261	AAUAUGUAGAGCCACUUGAUAUCA	NA	NA	NA	I	I
Cluster_2304	chrA01	20933827	20934352	AUCCGUGGGAUCCGACGACCGAGA	XI	NA	IV	I	I
Cluster_2305	chrA01	20940442	20940667	AUGGUAUAUGCAGAGAUUUUUGUU	NA	NA	NA	IV	IV
Cluster_2306	chrA01	20948547	20950245	AUUCCGACGGAAAAGUAGCAAACC	NA	NA	NA	IV	IV
Cluster_2308	chrA01	20973196	20974049	AAUCCGACGUGGACGUGUUCAGGG	NA	NA	NA	NA	IV
Cluster_2309	chrA01	20983466	20983991	AUUUAAUUAGAUGACGUGGAUAGC	NA	XI	IV	I	I
Cluster_2310	chrA01	20985596	20985682	CUUUAGUGAAGUCUCGUGACGUGU	NA	NA	NA	I	IV
Cluster_2311	chrA01	20989560	20990728	AAUGCCGGUCUCAUAAAUUAUGCG	XI	NA	NA	I	I
Cluster_2313	chrA01	21007751	21008342	AUUUUAAAUGACGUGGCACACUCC	NA	IX	IX	IX	II
Cluster_2314	chrA01	21011744	21012991	AAUUAAUCUGAGGAGCAAUGUGGG	NA	NA	NA	IX	IX
Cluster_2315	chrA01	21020494	21021792	AUUUUGAUCCUAGGUAUUCUCAGA	NA	NA	NA	IV	IV
Cluster_2318	chrA01	21064108	21064263	AAGGACCCUAAUCAAAAUUCUAUC	NA	NA	NA	IV	IV
Cluster_2320	chrA01	21079103	21079443	AUACUGACUCUGUGAACUAAACUG	NA	NA	NA	IV	NA
Cluster_2323	chrA01	21114692	21114922	AUACCCGAACUUGAAUCAAAUGCA	NA	NA	NA	IX	IX
Cluster_2331	chrA01	21230661	21230989	CGAUUGACUUCGGUUGCCGGAUUC	XI	XI	NA	I	IV
Cluster_2332	chrA01	21233982	21237667	AAGGACUGUUACUCUCGUAAGAAG	NA	NA	NA	IV	IV
Cluster_2334	chrA01	21264129	21264260	GUAGCCGUCCGACUAGCGCAUAGC	NA	NA	NA	NA	IV
Cluster_2336	chrA01	21266791	21267375	AAAUGUUGGCGGGUGAGAUCUGCA	NA	NA	NA	IX	IX
Cluster_2339	chrA01	21278193	21281637	AACAGACUGAAGAUUAACCUCCUC	NA	NA	NA	NA	IX
Cluster_2340	chrA01	21286995	21288236	AUUUGUGACCUGGAAUCUGAUGUG	I	XI	IV	NA	NA
Cluster_2345	chrA01	21322174	21323047	AAUGGUGGACAAGCUUGCACGUGA	NA	NA	NA	XI	NA
Cluster_2346	chrA01	21324069	21325069	GAUCAUGUUCGCAGUUUCACC	NA	NA	NA	IX	IX
Cluster_2347	chrA01	21337897	21339868	AAAAUACUUGGAUCGACGGACGGU	NA	IX	IX	IX	IX
Cluster_2350	chrA01	21349116	21349592	AAGUAGGACAACUGACAAUAGGUC	NA	IX	IX	IX	IX
Cluster_2351	chrA01	21355176	21355421	AUCACUUGAGCUGUCAUACGAAGA	NA	NA	NA	IV	IV
Cluster_2352	chrA01	21356470	21357032	AUCGAUUGUGUUGCUUUCCGGAUC	NA	NA	NA	XI	I
Cluster_2354	chrA01	21381888	21382257	GAUGUGGGCUGGAUCCGAAAAAUG	NA	NA	NA	IX	IX
Cluster_2355	chrA01	21385645	21386120	AAGAAGAUCAUUGGAUGCGAUCCA	NA	NA	NA	IV	IV
Cluster_2357	chrA01	21393322	21393789	AAUGGACUGUGCGACUGUGUACGU	NA	NA	NA	NA	IX
Cluster_2358	chrA01	21394491	21394891	AAAAGACGUGGACCGUGUGUUACA	NA	NA	NA	IX	NA
Cluster_2359	chrA01	21406775	21407043	AAAAAGCGUGUAUUGCCUAGAACA	IV	NA	NA	NA	IV
Cluster_2361	chrA01	21437076	21437352	AGAACUGCUCGAUCCGCUUGAACC	IV	XI	IV	NA	NA
Cluster_2365	chrA01	21480737	21484836	AUGGCGUCCGACUUUUUGGUUCUU	NA	NA	NA	XI	I
Cluster_2366	chrA01	21485749	21486813	AACUCCGAUCUCUUGACUGGGAUU	XII	NA	IX	NA	II
Cluster_2370	chrA01	21517083	21520506	AGACGAAGCGCAUGAACUCUGUGA	NA	NA	NA	IV	NA
Cluster_2371	chrA01	21520988	21525872	AAUAUGCCGACAUCUUCACCAAGG	XI	II	IX	IX	IX
Cluster_2372	chrA01	21526967	21527292	UCUGAUCGGUUACUAUGGUUAACU	NA	V	NA	IX	IX
Cluster_2373	chrA01	21527727	21527774	UGCAGUGUCGGAUUGUCCGUA	NA	IV	IV	IX	IX
Cluster_2375	chrA01	21541249	21542036	UGGGCUGAUUCCCUUGUUGGGCUC	IX	II	IX	NA	NA
Cluster_2381	chrA01	21607531	21607789	AUAAUUCGGGCGAAUAAUAGCGUG	NA	NA	NA	IV	IV
Cluster_2382	chrA01	21608522	21609643	AAGACGCCUCUCGGAUCAGAACCG	NA	NA	NA	NA	IV
Cluster_2385	chrA01	21630933	21631807	GAGAUGGUUUCAGACUCCGGCGUG	NA	NA	IV	I	I
Cluster_2387	chrA01	21641512	21641772	CAAAGGGCUGGGUAAAUAGGCUGG	NA	II	IX	IX	IX
Cluster_2389	chrA01	21666750	21667503	AUUACUACUGUGUGCUCUGUGAAU	IV	NA	NA	XI	NA
Cluster_2390	chrA01	21672415	21673211	AAACGGGCGAGCUUUACAAAACUC	NA	NA	NA	IV	IV
Cluster_2391	chrA01	21676032	21677138	ACGUGUUCCACUAGAAGCUUUGGA	NA	NA	NA	XI	I
Cluster_2393	chrA01	21701874	21702956	AUUUAAUCUGUCGACGUGGAGGGC	NA	NA	NA	NA	IV
Cluster_2395	chrA01	21723319	21723925	UUGUGAUUGAUCUAGAUCUGGUCU	NA	NA	NA	XI	IV
Cluster_2402	chrA01	21769254	21770221	UUUAGAUUUAGAACUAAGCGUGCU	II	NA	NA	NA	NA
Cluster_2407	chrA01	21798704	21802223	AAUGCCGGAGUAGCUUUGACGACU	NA	NA	NA	II	II
Cluster_2409	chrA01	21816165	21816411	AUGCCACGUGUCAUCUUUUUCGCU	NA	XII	IX	IX	IX
Cluster_2410	chrA01	21816827	21817243	AUUUUCGCGGACUCCACUGACACG	NA	IX	IX	IX	IX
Cluster_2411	chrA01	21819021	21820439	AUGACUGAACUCUUGCCGAUUCGA	NA	NA	NA	IX	IX
Cluster_2412	chrA01	21821730	21822875	AUGACUGAACUCUUGCCGAUUCGA	NA	NA	NA	IX	IX
Cluster_2415	chrA01	21852708	21852765	AGGACGACGGCUCUUCUCAAAAAG	XII	IX	IX	IX	IX
Cluster_2417	chrA01	21859357	21860146	ACGUAGACCUGCAGUGACACUAGC	NA	NA	IX	NA	IX
Cluster_2419	chrA01	21876715	21877002	AUACGUUUGAUUGGCAGGAAAAGU	I	XI	VI	XI	IV
Cluster_2425	chrA01	21913160	21913577	AUGACGUGGCAACUUCGGGUUCUC	NA	NA	NA	IX	IX
Cluster_2426	chrA01	21915056	21915499	ACUUUCGGUCCAGAUAUCUUAGCU	IX	NA	NA	NA	NA
Cluster_2428	chrA01	21937084	21938842	AAGGAUCUGUGGUUUGGAGCCAUG	NA	NA	NA	IX	IX
Cluster_2429	chrA01	21940069	21941995	AGGAUUGUGCACAACUAUGACGGU	NA	NA	NA	IX	IX
Cluster_2432	chrA01	21967390	21967875	AAUCGCGGGCCGCCACGACACGUG	XI	NA	NA	XI	XI
Cluster_2435	chrA01	21982576	21984107	ACUUUUUGUAGAUCUACUCGGUGU	NA	NA	NA	IV	IV
Cluster_2436	chrA01	21996827	21998111	AAAUGACUUUUCUAGCUGGACGCU	NA	NA	NA	NA	IV
Cluster_2439	chrA01	22002267	22003130	GGUGUGCUGUGAGCUUCCCAUAGA	NA	NA	NA	VIII	NA
Cluster_2441	chrA01	22019450	22019964	AAGGAUUGUGACGUGGUGACGUGG	II	NA	NA	XII	IX
Cluster_2443	chrA01	22025461	22025849	AUAAAGAUCUACGCCUGACCGGGU	NA	NA	NA	NA	IV
Cluster_2447	chrA01	22036086	22037279	AUAAUGUGGACUUCCGGUGAAAUC	NA	NA	NA	IX	IX
Cluster_2450	chrA01	22059567	22061626	GUGUGCUGAUCACUCUGUAUCUUC	NA	NA	NA	IX	IX
Cluster_2460	chrA01	22161064	22162729	AGACAAUGUGGACGAUCUAGCAGC	XI	NA	NA	XI	NA
Cluster_2464	chrA01	22172974	22173319	AUGAACUUGACACCUGUCCCUGGC	XI	XI	NA	XI	XI
Cluster_2466	chrA01	22198566	22199284	ACGUGUCGGCGCGAGAGGGAGCGA	NA	NA	NA	I	IV
Cluster_2469	chrA01	22232188	22233096	AAAGGAAUGGGGUCUGAUGACGUG	NA	NA	NA	XI	I
Cluster_2470	chrA01	22236205	22236818	AAAGUGUGUAUUUCUGAAAAUGUC	NA	NA	NA	IX	IX
Cluster_2471	chrA01	22240681	22240774	AUACGUGGCAGAUUCUGAGGUACA	NA	NA	NA	IX	IX
Cluster_2472	chrA01	22271980	22272901	AAAGAUCUCGAAGGAACAGACUAU	NA	NA	NA	IX	IX
Cluster_2474	chrA01	22289873	22291392	GUGUGCACGACGCUGGAAAAUUCU	NA	NA	NA	IV	IV
Cluster_2475	chrA01	22303021	22305837	AAUGGCGUUGCUGUGAUAUUUAGC	NA	NA	NA	IX	IX
Cluster_2477	chrA01	22329401	22334640	AUCUCCGAUCGAUCUUGAAAGAAU	NA	NA	NA	IV	IV
Cluster_2481	chrA01	22434484	22435088	AUAUGUCACGAAUCUCUGAAGUUG	NA	IV	IV	NA	NA
Cluster_2484	chrA01	22452480	22452750	AUGAAGGACAUCUCUAGUGACGUG	IX	IX	IX	IX	IX
Cluster_2485	chrA01	22455529	22456204	AUUGAGGUGAGAGAACGUUGAAAG	NA	NA	NA	XI	NA
Cluster_2486	chrA01	22458311	22459375	UUUCUGUAAUCUCUGUGGUCUGUC	NA	NA	NA	XI	IV
Cluster_2489	chrA01	22508834	22509278	ACCAUGCUGAAGAUCUCUUCUAAG	NA	NA	NA	I	IV
Cluster_2490	chrA01	22511481	22513036	ACCGAAGCUUGGAUCAUCACACCG	NA	NA	NA	XI	I
Cluster_2491	chrA01	22515241	22515507	AUCAUUGAUUGUAGCAAGGCGUAG	NA	NA	NA	IV	XI
Cluster_2492	chrA01	22515813	22516833	AGAAACGAUUUUGGACCCUCAGCC	XI	NA	NA	I	I
Cluster_2496	chrA01	22554584	22555099	GUAACGUUCCGAUCGCUCACAGCU	NA	NA	NA	IV	IV
Cluster_2497	chrA01	22570089	22570981	AAAUGACGUCAGACUCAAUAAUGA	NA	NA	IX	NA	NA
Cluster_2498	chrA01	22575248	22575786	AGGUCUGUCUACGGUUUUUCUGAC	NA	NA	NA	XI	XI
Cluster_2499	chrA01	22589599	22595768	AUGCUCCGGUUUUCUGUGGAAGAA	NA	IX	IX	NA	NA
Cluster_2507	chrA01	22668378	22669370	AACUCUGUGGACCAUCAAAGUAAC	NA	NA	NA	VIII	NA
Cluster_2511	chrA01	22688547	22690065	AAUUUGGUCUGGACAAUUUGGUUU	NA	NA	NA	IX	IX
Cluster_2516	chrA01	22718782	22719653	AUCUGGAUUCAACGUUGUAAGAAC	NA	NA	NA	IV	NA
Cluster_2518	chrA01	22722353	22725769	AAUGACUUUGCUGAUGAUCUCCCA	NA	NA	NA	XI	IV
Cluster_2520	chrA01	22760414	22760633	UGUGGAUUUUAAAUAACUGAUGUG	NA	NA	NA	IX	IX
Cluster_2521	chrA01	22852031	22852106	AACAACUGUUCCUCUGCACCCAUC	NA	NA	NA	XI	IV
Cluster_2528	chrA01	22893289	22894123	AUUGAAUGUGCCUCUGAGUAUAAG	IX	NA	NA	IX	IX
Cluster_2534	chrA01	22932770	22933456	AAUUCCCGGUCUCUGAGAAAAAUC	NA	NA	NA	NA	IX
Cluster_2537	chrA01	22951855	22952283	AUUUGGGCCACGUAGUGUGAUAUC	NA	NA	NA	XI	NA
Cluster_2538	chrA01	22953313	22953692	AAUAACCGGUGUAGUUAACGUGCU	NA	NA	NA	XI	XI
Cluster_2540	chrA01	22967850	22968118	AAUAACCGGUGUAGUUAACGUGCU	NA	NA	NA	XI	XI
Cluster_2541	chrA01	22981836	22982118	AAUAACCGGUGUAGUUAACGUGCU	NA	NA	NA	XI	XI
Cluster_2543	chrA01	23008168	23009059	AAUAACCGGUGUAGUUAACGUGCU	NA	NA	NA	XI	XI
Cluster_2545	chrA01	23047821	23048927	AUCCUUUGUGCUGACGUGGACGCA	XI	NA	NA	XI	I
Cluster_2553	chrA01	23123252	23123968	AUGAUAUGCGGCAGCGGCAGCGGC	NA	NA	NA	NA	XI
Cluster_2555	chrA01	23129637	23130630	AACAGAUUUGCGGUGCCUCACAGC	NA	NA	NA	XI	XI
Cluster_2556	chrA01	23165864	23166530	AUUUUCUGGCUGUAAAAAUAUUGC	NA	NA	NA	IV	IV
Cluster_2560	chrA01	23218849	23221424	AAGCUUGAGAUGGUCUGUGUAACC	I	XI	IV	XI	I
Cluster_2561	chrA01	23233454	23234612	AACGGUUGGUUCACCGGUGGUGGC	NA	NA	NA	NA	IV
Cluster_2563	chrA01	23249992	23250715	AGACCGACAGAACUCUAAAGUGUU	XI	XI	IV	I	I
Cluster_2564	chrA01	23254988	23255695	ACCGGACUCGGUCUUCGAUCAUGA	XI	NA	NA	NA	IV
Cluster_2565	chrA01	23260044	23261278	AGAUUUCCACACUUUGAACAUUGG	NA	NA	NA	NA	IV
Cluster_2566	chrA01	23261627	23262577	AAAACUGUGUGAACUCCCCCAUGG	NA	NA	NA	IX	IX
Cluster_2567	chrA01	23264378	23265117	AAAACGUGUGAACCUCCCUCUUGA	NA	NA	NA	XI	NA
Cluster_2568	chrA01	23283096	23283477	AAUGGAUUGAGUUGACCCAUGACC	NA	XI	IV	NA	NA
Cluster_2569	chrA01	23287255	23287438	UUGGAAAUUAGUCUGGAUCUCUCC	XI	NA	NA	NA	NA
Cluster_2571	chrA01	23326549	23326838	AUGGCGGUCCACGAUUAGUUUUCU	NA	NA	NA	XI	IV
Cluster_2572	chrA01	23333274	23333339	AUGUGUCGCGAUCUUGUUAAUUAG	NA	IX	IX	IX	IX
Cluster_2575	chrA01	23342683	23343252	AUUAAGUAGAUCGUCCGGGGCGUG	XII	NA	IX	IX	IX
Cluster_2578	chrA01	23369301	23369747	AAUACACUGUAAGUACACCUCUGG	NA	XI	IV	I	I
Cluster_2579	chrA01	23381102	23381420	AAGAAAACAGCGGUAUUCUGACGU	NA	NA	NA	IV	IV
Cluster_2581	chrA01	23434370	23434518	UUUCAGAUCUGCAGAUUCAACCUC	NA	NA	NA	I	I
Cluster_2584	chrA01	23465960	23466406	AUGUUCUCUGCGUGACACCUAAGC	NA	NA	NA	IV	IV
Cluster_2589	chrA01	23495414	23496022	AUGUAGACUCUGCGAACCAUUCCG	NA	NA	NA	IV	IV
Cluster_2590	chrA01	23498985	23499237	AUAGACUCUGUAAACUACAUCAGC	I	NA	NA	NA	NA
Cluster_2591	chrA01	23508404	23509577	AGGAGUUGGUUCCGGUCUGAUCAA	NA	NA	NA	NA	IV
Cluster_2592	chrA01	23539350	23539983	AUAGUACCCUUGUCCGUGAUGCCC	NA	NA	NA	XI	IV
Cluster_2593	chrA01	23573003	23573960	AACUGUAUCUGAGAGGACCGACUC	NA	NA	NA	IX	IX
Cluster_2596	chrA01	23610646	23611487	AGCAAAGCCGGAUCUGCGAACAGC	XI	NA	IV	XI	XI
Cluster_2599	chrA01	23637867	23639191	AAAACUACUCUGCUGCCGUUAGGC	XI	NA	NA	NA	NA
Cluster_2600	chrA01	23646009	23646551	AAAAUGACCUGGCACUUUGAUUGG	NA	NA	NA	XI	NA
Cluster_2601	chrA01	23646984	23647333	AUUUUGUGCUCUUGGGAUAUGUCG	NA	NA	NA	IV	NA
Cluster_2603	chrA01	23651470	23653813	GUUCUAUGAUCUGGGCUGUGCGCC	NA	NA	NA	IV	IV
Cluster_2605	chrA01	23672700	23672847	CUGGACAUGUAGACCCGUACAUCC	IX	NA	NA	NA	IX
Cluster_2606	chrA01	23673843	23673958	UUCGGUUCUAGAUCUUGACUCCCA	NA	IX	IX	IX	IX
Cluster_2607	chrA01	23674298	23674622	UUUCUGAAUCUAUCUACCACCUAU	NA	IX	IX	IX	IX
Cluster_2608	chrA01	23694050	23694371	CGUGUCGGCCUGUCAGAGAGUGAC	NA	NA	NA	IX	IX
Cluster_2612	chrA01	23705059	23706851	AAUGCGGCUCCAACAGACUCUUGG	NA	NA	NA	IV	NA
Cluster_2616	chrA01	23720201	23720587	UUUUCGAUUGACGCUCUCCGAGUU	NA	II	IX	IX	IX
Cluster_2617	chrA01	23721460	23722266	AUCAGAUCUAGGGUCUUCCACACU	NA	IV	IV	IV	IV
Cluster_2618	chrA01	23735966	23736771	AUGGUUGCUUUCUGACUUCUGAGA	NA	NA	NA	IX	IX
Cluster_2625	chrA01	23803447	23803652	GACGUGGACAGCUUCUCUGAUGCU	NA	NA	NA	NA	IV
Cluster_2626	chrA01	23805145	23809750	AGGACUCCGAAUUCUCAUGGGCGG	NA	NA	NA	IV	IV
Cluster_2630	chrA01	23840419	23840851	AACUGAGACGGCCUGCCUCCUACA	NA	NA	NA	I	I
Cluster_2631	chrA01	23850299	23850537	AUUGAACUAUGAUCCAAAAAUUAU	NA	NA	NA	IV	NA
Cluster_2633	chrA01	23876222	23876821	AGACGCGGUCGCCGGUUUGAGAGU	NA	NA	NA	IV	IV
Cluster_2640	chrA01	23894753	23895883	UUCAGGAUCGUUGAUAAGGAGAUG	NA	NA	NA	IX	IX
Cluster_2641	chrA01	23896469	23897341	UUUUGUGUGUACUUGCGACUUGAC	NA	NA	NA	IX	IX
Cluster_2642	chrA01	23905362	23906352	AAUACACUGUAGGCACGUCUCUGC	NA	NA	NA	IX	IX
Cluster_2652	chrA01	23986091	23986395	AACAGCACGCGCAAGUAGAACGGU	IX	NA	NA	NA	NA
Cluster_2660	chrA01	24034812	24036237	AUGGACGUAGAUCCGAGGUGAAGG	NA	NA	NA	IV	IV
Cluster_2661	chrA01	24037243	24037603	AACGAUUGAUGAACGCCGGAGACA	NA	NA	NA	IX	IX
Cluster_2666	chrA01	24082187	24082658	AUUCCAAUCUUCCGGCUUUGAACA	NA	NA	NA	IX	IX
Cluster_2673	chrA01	24218522	24220931	AAGAAUAGCCGUGAACAGUAGACA	NA	NA	NA	IX	IX
Cluster_2675	chrA01	24236944	24237521	ACGGACGGUCUUACUCCACGGAGA	NA	IX	IX	IX	IX
Cluster_2677	chrA01	24241298	24241802	ACGGAUUAUUCUCAAUUGCUGAAU	NA	NA	IX	NA	NA
Cluster_2678	chrA01	24243565	24244264	AAAUUUUGGUUUGACGGAUGUGGC	IX	IX	IX	NA	NA
Cluster_2684	chrA01	24303211	24304577	ACCGACUGUUUACUCAAGGAGCAU	NA	NA	NA	IX	IX
Cluster_2687	chrA01	24348000	24348332	AAUGAAAGGUCUGUCUGACGUGGC	NA	NA	NA	IV	IV
Cluster_2690	chrA01	24363086	24363412	CUUCGAGAUGGGUCGAAUGGGCUC	NA	NA	NA	IX	NA
Cluster_2691	chrA01	24370285	24370971	UAUAUCGGCUCUUGCUCCAAACAG	NA	NA	NA	IX	IX
Cluster_2692	chrA01	24371209	24371449	AUUGAUAAGUAGAAGAUGGUUCGU	NA	NA	NA	IX	IX
Cluster_2693	chrA01	24372134	24373365	CUUACGGUCUGUAAAGGAGAACAU	NA	IV	IV	IX	IX
Cluster_2694	chrA01	24374498	24374800	AUCCGGACCUCUCACUUAGUCUGA	NA	NA	NA	NA	IV
Cluster_2696	chrA01	24404531	24404910	AUGAGAUGACGUGGCAAUUUCGGA	NA	IV	IV	I	I
Cluster_2697	chrA01	24408620	24408868	AUGCUCACUUUGGUCUCUAGUCUG	IX	NA	NA	NA	NA
Cluster_2698	chrA01	24422785	24423490	CCAAAAAGAGAUAGUAGAGAG	II	NA	NA	NA	NA
Cluster_2702	chrA01	24462317	24462796	ACACUGUUCACGGGUCCCAUUGAC	IX	NA	NA	IX	IX
Cluster_2703	chrA01	24470157	24471366	AUGGCUGACAGAAGUUGACUGGUC	NA	NA	NA	VII	NA
Cluster_2705	chrA01	24476868	24477662	AAAGACCCUUUGGAACUAGUUCGA	NA	NA	NA	IV	IV
Cluster_2711	chrA01	24515031	24516419	AUCACUGUAGCACGGCCCCACGGC	NA	NA	NA	NA	VII
Cluster_2723	chrA01	24604847	24607262	AUUGGUCAUCUGCAAUUCUGC	NA	NA	NA	IX	IX
Cluster_2724	chrA01	24607534	24607916	CUGAACUCUAAACCCUAAAUCUAG	NA	NA	NA	NA	IX
Cluster_2725	chrA01	24608183	24608975	AAAACUGUUUCCGGCGGACUUUCC	NA	NA	NA	IX	IX
Cluster_2726	chrA01	24609144	24609711	AUGGGAAACGAUAGCUCGUGAGGC	NA	NA	NA	IX	IX
Cluster_2727	chrA01	24609841	24611821	AUUCCGGCUGCAACCAACAAGC	NA	NA	NA	IX	IX
Cluster_2729	chrA01	24642507	24643048	ACCGGCUGUCAUGACUGUGCUUCC	NA	NA	NA	IX	IX
Cluster_2744	chrA01	24728993	24729759	AUGCUGUGCUCGCUGUGGAGACCC	NA	NA	NA	NA	IX
Cluster_2748	chrA01	24752609	24752914	AACCGAUCCGGAUCUGAUCCAGAA	NA	NA	NA	XI	IV
Cluster_2751	chrA01	24779698	24779962	AUGUGUCAACUGCUGGAGAGAACC	NA	NA	NA	XI	NA
Cluster_2752	chrA01	24782919	24783752	AUGUCACAUGUCGAGAACUUCUCA	NA	NA	IV	NA	IV
Cluster_2753	chrA01	24803144	24804912	AUGUAUGAAGCUUCCUUGAACUGC	NA	NA	NA	XI	IV
Cluster_2754	chrA01	24811668	24811889	AAGUGGUUUAACUGUGGUACGGUU	NA	NA	NA	NA	IV
Cluster_2760	chrA01	24837400	24837749	AAUUCUGUCCUUGAGCUGAGACGU	NA	NA	IV	I	IV
Cluster_2763	chrA01	24870953	24871511	ACGACUGUCGAUAUGUUUUGUCUC	NA	NA	IV	I	I
Cluster_2764	chrA01	24876173	24876352	UGGACUAGGUUUGAACAUGCGCCU	NA	NA	NA	I	IV
Cluster_2766	chrA01	24893745	24894509	AAUUUCCGUCGGAGUUCUCUCUCU	NA	NA	NA	NA	IV
Cluster_2767	chrA01	24903828	24909652	AUAUGGCUUGUUAGCAACACUAGA	NA	NA	NA	IV	IV
Cluster_2769	chrA01	24925474	24926998	AAUGGUCGAGGUAGAACAAAACUU	NA	NA	NA	I	I
Cluster_2773	chrA01	24946497	24946705	UUUUGCAUCCGCAUUAGUGAACCC	IX	NA	IX	IX	NA
Cluster_2775	chrA01	24955154	24957403	AUAUAGAAUCUUGGUCCUUUUACA	NA	NA	NA	IX	IX
Cluster_2776	chrA01	24961092	24961482	UUACGGAUUAGUCUGGGCCUCUCC	NA	NA	NA	IV	IV
Cluster_2779	chrA01	25020712	25021816	AAACAUGCCGGUCGGAUUUUGAUC	NA	NA	NA	IX	NA
Cluster_2781	chrA01	25029024	25029209	AUAAAACUUACGGAUCUGGAUAUC	NA	IX	IX	NA	NA
Cluster_2784	chrA01	25093995	25094368	CUUUCGUCGUUCACAUGGACAA	NA	V	IX	IX	IX
Cluster_2785	chrA01	25129500	25130160	CUAGAAUUCGUAGCCCUGUUCU	XII	II	IX	IX	IX
Cluster_2786	chrA01	25152705	25153004	ACUUCCUCGGACGUUCAUCGAUCG	NA	I	IV	NA	NA
Cluster_2787	chrA01	25175314	25175599	AUAUUCCGGUAAGAACUCCGCUCU	NA	NA	NA	II	II
Cluster_2788	chrA01	25245480	25245909	AUGAGGUCUCUGUAGUGAUACGGA	NA	NA	NA	IX	NA
Cluster_2793	chrA01	25286204	25286871	AACUAGGCGAUGGAAUGUAGGUCU	NA	NA	NA	VII	VII
Cluster_2801	chrA01	25360969	25366371	ACCGGACCUGCGAGCACAGCUGCA	NA	NA	NA	IX	IX
Cluster_2802	chrA01	25385536	25385752	AAUUCCGACGGAAAAAACUAGUUC	NA	I	IV	NA	NA
Cluster_2807	chrA01	25408899	25412160	AGGACUAUUCUAGGCUGAGAAGUG	NA	NA	NA	VII	VII
Cluster_2815	chrA01	25473493	25475171	ACAAGAUGUGGCUGAGUCUGCGGC	NA	NA	NA	IV	IV
Cluster_2817	chrA01	25494423	25495153	AGCGGACGUGAACGACUUUAUAAA	NA	NA	NA	IV	IV
Cluster_2818	chrA01	25495400	25496071	AUCAUUGUAACCUCUGUCAAAAAG	IV	NA	NA	IV	IV
Cluster_2819	chrA01	25504130	25504275	AUUACGGUCUUGGGCUAGUGCUAA	NA	NA	NA	NA	IX
Cluster_2824	chrA01	25546722	25547449	AAGUGUUAGUCAGACGAACCGAUU	NA	NA	NA	IV	IV
Cluster_2825	chrA01	25547791	25549601	ACUAGGCUGUGUCUUGGGACUGUG	NA	NA	NA	IV	IV
Cluster_2827	chrA01	25557075	25557495	AUCGGAUCGGUUCGGAUAUACCCA	IV	NA	NA	NA	NA
Cluster_2829	chrA01	25569673	25570466	AUCUUGGGACUCGAUAUUCGUACA	NA	NA	NA	IX	IX
Cluster_2835	chrA01	25648419	25654290	AGGGCCCGGCUCAUGUAAAUUAUG	XI	NA	NA	IV	IV
Cluster_2840	chrA01	25738392	25739731	AUUUUGAUGACGUGGCAGAAGGAG	NA	NA	NA	IX	IX
Cluster_2844	chrA01	25824901	25825276	AUUCGGCUCCUACAGGUUUACUGG	IV	NA	NA	NA	NA
Cluster_2847	chrA01	25844247	25844750	AUUAAAUCUCCGACUGGUUAGACC	NA	NA	NA	IX	IX
Cluster_2851	chrA01	25909700	25910399	AUUAACCUCUGUCUGUCUCUAAAC	NA	NA	NA	IX	NA
Cluster_2861	chrA01	25969297	25974369	UUUCGGUCUCCCUAACUUGGGCUA	NA	NA	NA	NA	II
Cluster_2866	chrA01	26003953	26004583	GUACCGAUCCGUCUAAAGCUGAGC	NA	NA	NA	NA	IV
Cluster_2867	chrA01	26008916	26017298	AUUCCAGCUCGGGCUCUUGUAGUC	NA	NA	NA	II	NA
Cluster_2869	chrA01	26033383	26033695	CAGCUGUGAACCCUUUACCACC	NA	I	IV	NA	NA
Cluster_2870	chrA01	26037304	26038876	AUGGAUGCAGAUCUCCCGAUGUGG	NA	NA	NA	IV	NA
Cluster_2871	chrA01	26046583	26047194	AACGGGUACUGUUCACAAUGAAUA	NA	NA	NA	IX	IX
Cluster_2873	chrA01	26064602	26070438	AUACCCGAUCUGUCUCAGACCUAC	NA	NA	NA	XII	XII
Cluster_2879	chrA01	26124870	26125241	AUGUCUGGACCCCGGCCUGGGAAC	IX	NA	NA	IX	IX
Cluster_2881	chrA01	26139651	26140749	CGACUGUCCGAUCAUAUAUUUUU	NA	NA	NA	IX	IX
Cluster_2886	chrA01	26146278	26150632	AAAUUUGGACGUGAUGAAGACACC	I	NA	NA	NA	NA
Cluster_2889	chrA01	26162258	26163286	AUAUUCCGUCUCGUUGUGCUGAUU	NA	NA	NA	I	I
Cluster_2890	chrA01	26180178	26182899	AAAGGACCCUUCUGAUCUUCUAGG	NA	NA	NA	I	I
Cluster_2891	chrA01	26187620	26187975	UCUGGAGAUAGCGUGUCUGACGUG	NA	NA	NA	IV	NA
Cluster_2901	chrA01	26251189	26252114	AUUACCGUUGGUCAAAGCUCCUGU	NA	NA	NA	IX	NA
Cluster_2903	chrA01	26260670	26262317	AAUGACUGGAUACUCUAUUGGUGU	NA	NA	NA	NA	XI
Cluster_2904	chrA01	26265240	26265973	AUAACCAUUAAACAAAUUAUAAUU	NA	NA	NA	IX	NA
Cluster_2907	chrA01	26284813	26285247	AUAGGACCGGGCCUGUCUAGAACA	NA	NA	NA	IX	IX
Cluster_2910	chrA01	26293655	26294487	ACGUGUCCCAGCUGUAUUAAACGC	NA	NA	NA	NA	IV
Cluster_2912	chrA01	26303791	26303896	AAGAGGUUCUGGACACGUAGAUCC	IV	NA	NA	NA	NA
Cluster_2914	chrA01	26332209	26333202	AUCAGUAGAUCCACCUGCUUCAUA	NA	VI	IV	IV	IV
Cluster_2927	chrA01	26416059	26418162	AAGACUGAUGAGCCUUCUUUUGGA	NA	NA	NA	NA	IX
Cluster_2932	chrA01	26434877	26436252	AGUUUUUGCGACGGAUUGUUCUCA	NA	NA	NA	NA	IX
Cluster_2934	chrA01	26440441	26440760	AGUGGACUGCUGCCUAACCAGGCC	NA	II	IX	IX	NA
Cluster_2945	chrA01	26517254	26518527	AUCUAUGUAUCGUCUGUCAAAAAU	NA	NA	NA	IV	IV
Cluster_2947	chrA01	26522758	26523611	AACGGGCUCUCCUUAAGAAAUUUU	II	NA	NA	IX	IX
Cluster_2953	chrA01	26598733	26599144	GUGUUUCCUCGGAAUUUCCUCGGG	NA	NA	NA	NA	IX
Cluster_2957	chrA01	26611036	26611538	CGUAGGUCGCGCGACACGUAAACG	NA	IX	IX	NA	NA
Cluster_2958	chrA01	26615681	26616752	CUUUCGAUCUAUGUGGCGCGUUGU	NA	NA	NA	IX	IX
Cluster_2960	chrA01	26628208	26628976	AUAUAAAAUAUCGGUCUUUAGGAU	NA	NA	NA	NA	IV
Cluster_2969	chrA01	26686318	26688363	AGACAAUCGAGAGCUUCUGCGGGA	NA	NA	NA	NA	IX
Cluster_2978	chrA01	26733191	26735302	ACUGAUCCUCGUGCUGGUGCACCU	NA	NA	NA	IX	IX
Cluster_2979	chrA01	26738264	26741817	AGACUUCGUAGUUCUAGAGCUGGA	NA	NA	NA	IX	IX
Cluster_2980	chrA01	26747216	26748678	AUUCUGGCCACUGUGAAUUUCACU	NA	NA	NA	VIII	VIII
Cluster_2985	chrA01	26820854	26822952	AAGACAUGAUCAGACUUGGCUGUA	NA	NA	NA	IX	IX
Cluster_2989	chrA01	26830236	26830942	AUCGGCGUCAGCCGCAGGACGUGG	NA	NA	IV	IV	IV
Cluster_2992	chrA01	26844312	26845010	UUUGACUGGCACUUGGAAGGUU	NA	IV	IV	NA	NA
Cluster_2994	chrA01	26864003	26864050	UAAGACGUCCGUUUGACCAGAAGA	NA	NA	IV	NA	NA
Cluster_2996	chrA01	26893533	26894107	AUCAGACGGUAGCCUCAAGGC	IV	I	IV	NA	NA
Cluster_2999	chrA01	26939109	26939342	GGGACCCACAUAUCGCUGACGUGU	NA	NA	NA	II	NA
Cluster_3004	chrA01	26981594	26981969	GUGUGUGGGUUCCGUGUAGAACUU	NA	NA	NA	IV	IV
Cluster_3006	chrA01	26985231	26985260	AAAGAAACUAGAUCUCGAUCCGCG	NA	NA	NA	NA	IX
Cluster_3007	chrA01	27001185	27003747	UUUCGAUCUUUCGUCUGUGACAGA	NA	NA	NA	NA	XI
Cluster_3008	chrA01	27005879	27006532	AAUGAUUGUAAGGAUGACACGUGU	NA	NA	IX	NA	IX
Cluster_3013	chrA01	27102330	27103939	AAGACUACCUCUGUGUUCAGAAAC	NA	NA	NA	IX	NA
Cluster_3014	chrA01	27134306	27135961	GUGACUAGAUCGUCUUUCCGCGCU	I	NA	NA	NA	NA
Cluster_3017	chrA01	27155386	27155865	AUCUUAAUAAUCCGGGUUCGAACC	NA	NA	NA	XII	IX
Cluster_3023	chrA01	27252683	27253104	ACGGGGCUGACGUGUCUUCACAGG	XI	NA	NA	NA	NA
Cluster_3025	chrA01	27287181	27293170	AUCUUUCUGUAGAAUCACCGAGAA	NA	NA	NA	NA	XI
Cluster_3028	chrA01	27305681	27308215	AAUCAUGAUCUUAGGACACCAUUA	NA	NA	NA	IX	IX
Cluster_3032	chrA01	27347264	27349519	AAGACUGCACAAUGAUCCAACACA	NA	NA	NA	IX	IX
Cluster_3034	chrA01	27351380	27352758	AUCGGACCGGUUAUGGACAUCCAU	NA	NA	NA	IV	XI
Cluster_3036	chrA01	27427715	27428216	AAAUUUUGGUUUGACGGAUGUGGC	IX	NA	IX	NA	NA
Cluster_3037	chrA01	27439239	27439407	AGACUCGUACUGACUUUGUAAACC	NA	NA	NA	II	NA
Cluster_3042	chrA01	27525577	27525886	AUAGAAUCUCUGUCCGCAGCGUAG	NA	NA	NA	XI	IV
Cluster_3048	chrA01	27581592	27582652	AUGACGUGGCGUUCUCAGGAUACA	NA	NA	NA	XI	NA
Cluster_3054	chrA01	27611177	27611429	AGAGCUUUCGACUUUCUGACGUGU	NA	NA	NA	XI	NA
Cluster_3056	chrA01	27628628	27629019	AGACACGUGGCAGCUUCGCAAUGA	IX	NA	NA	NA	NA
Cluster_3057	chrA01	27640393	27641107	AGCGAUCUCGGUGGAACUGAGCCU	XII	NA	NA	NA	NA
Cluster_3059	chrA01	27648871	27649980	GUGUCGAUCCGAGGGCGUAGAUGC	NA	NA	NA	IV	IV
Cluster_3061	chrA01	27655597	27657191	CUUUAGUCUUGGUUCUUUAGAUCA	NA	NA	NA	IX	IX
Cluster_3063	chrA01	27665824	27666391	UUUCUGACGUGUCAUCCUAUGUGG	NA	NA	NA	NA	IV
Cluster_3067	chrA01	27677944	27678149	AUACAAAAAAAACUGGGCUCUAUU	NA	NA	NA	IX	IX
Cluster_3069	chrA01	27678746	27681589	AAGAGACUUCUGGUCGUCAGGACC	NA	NA	NA	IX	IX
Cluster_3070	chrA01	27686674	27687029	AAUGGGCCUGCGGAUCUUUUGGCA	NA	NA	NA	IV	IV
Cluster_3072	chrA01	27698269	27700478	AAAGAGCGGCUGUAUUUUAACACC	NA	NA	NA	IX	IX
Cluster_3075	chrA01	27706901	27707223	ACUCCAUCUUUUAGCUGUAGGAAA	NA	NA	NA	IV	NA
Cluster_3076	chrA01	27710724	27714204	AAAACCGCACUCUGGACAGAUUGG	I	NA	IV	IV	IV
Cluster_3077	chrA01	27714324	27715001	AAGACUGUGCUCGCUGCGAUGCCA	NA	NA	NA	IV	IV
Cluster_3080	chrA01	27723273	27723824	AUCCCUAAUGAGAGAACUUGACGU	NA	NA	NA	IX	IX
Cluster_3081	chrA01	27726673	27727074	AUCUGUUCACUUACCAUCGUGGCC	NA	NA	NA	I	I
Cluster_3097	chrA01	27889072	27889306	AAUAUGAUUUGUCAGGCGACUUGC	NA	NA	NA	VII	NA
Cluster_3100	chrA01	27892056	27892801	AACUUAUGAGUGGCUGGAAUAUCC	NA	NA	NA	XI	IV
Cluster_3102	chrA01	27922147	27922229	AAAACAUAACUAGAUCUCUACCCG	NA	XI	XI	NA	NA
Cluster_3103	chrA01	27938004	27938372	AGAUGAAUGUAUUAUUGGACGGUG	NA	NA	NA	I	I
Cluster_3104	chrA01	27938550	27939190	AUCUCCGUCGUGUGCGACAACACU	NA	NA	NA	I	IV
Cluster_3105	chrA01	27942934	27943177	AAUACCCGAUCCGGAACUGAACCG	NA	IX	IX	IX	IX
Cluster_3106	chrA01	27949661	27950795	UUUCUGAGAAUUUUGGGCUUGGCC	NA	NA	NA	I	I
Cluster_3108	chrA01	27966886	27966944	AUAAGUAUGUGUGGCAGUAGUUCC	II	NA	NA	XII	IX
Cluster_3117	chrA01	28009308	28009685	ACUCCAUGGAUCUCAUUUUUGACG	NA	II	IX	IX	IX
Cluster_3119	chrA01	28046642	28047065	AUGUGCUUGAUCGUUGGCUUCACC	NA	IX	IX	IX	IX
Cluster_3120	chrA01	28047704	28049959	AGUGUACUUCUCUGGACCGGAGCC	NA	VIII	NA	IX	IX
Cluster_3121	chrA01	28054214	28055622	UUGAUAGAAAGGGCUCUGAGG	NA	VIII	NA	VII	NA
Cluster_3122	chrA01	28055991	28057188	AACUGUCUUUGGGGAGUAGAAUG	NA	VIII	NA	VII	NA
Cluster_3123	chrA01	28094521	28096038	UUCUCUCGAUCUCUGAACGCUGAG	IX	NA	NA	II	II
Cluster_3124	chrA01	28190632	28191442	AACGGCCGACCUCCUUGCCAAAGG	NA	NA	NA	XI	NA
Cluster_3125	chrA01	28214000	28214614	AUAUAAAAGGGGCUAAAUUUGAGC	NA	NA	NA	NA	IV
Cluster_3126	chrA01	28215500	28216122	AAAUAUGACUGUGUGCUCUACUCG	NA	NA	NA	IX	IX
Cluster_3129	chrA01	28243703	28245050	AGUGACGUGGAUAGCCUAGGAGUG	NA	NA	NA	XI	NA
Cluster_3130	chrA01	28306855	28307374	UCUGGUCUGUGAGUGUGUCUC	NA	NA	NA	VIII	VIII
Cluster_3131	chrA01	28308561	28308826	CUUCCUGCUAGAGGCACACUUUCU	NA	IX	IX	NA	NA
Cluster_3141	chrA01	28391385	28392207	AUUUAAAUCAUGUGUGUGGCUGUG	IX	IX	NA	IX	IX
Cluster_3149	chrA01	28545897	28547116	AUCUGUAAUGAACUCCACUCGUGG	NA	NA	VIII	NA	NA
Cluster_3152	chrA01	28555703	28555958	AUCCGAACCUGAACCGAUAAUAUC	NA	NA	NA	I	I
Cluster_3153	chrA01	28569045	28569268	AUUAGUCCUUGGGCCUGGAAAGCU	NA	NA	NA	XI	IV
Cluster_3154	chrA01	28600802	28601280	AGAGACGGUGCUACUGAAUUGAUC	NA	NA	NA	IX	IX
Cluster_3157	chrA01	28630505	28630771	AAACGUAUCUCGGAACCUGCGCUG	NA	NA	NA	IX	IX
Cluster_3158	chrA01	28637734	28639069	AUGGACUGGAUCUUUGUGAAAAAA	NA	NA	NA	IX	IX
Cluster_3160	chrA01	28696368	28697419	AUCCGGAUCUGGGAACAAGAGACA	NA	NA	NA	IX	IX
Cluster_3162	chrA01	28705400	28705647	AUAUUGAUAAAUGGGACUUGAUGA	NA	NA	NA	IX	IX
Cluster_3163	chrA01	28706566	28707012	AGGACGGAACUAAGGGAUCUUAAC	NA	NA	NA	IX	IX
Cluster_3164	chrA01	28707115	28708785	AUUAAGGAGAGCCCGUUAAGACUG	NA	NA	NA	IX	IX
Cluster_3167	chrA01	28724269	28724972	AACGGUCUUUGGUCUCAGACGCCA	IX	NA	NA	NA	NA
Cluster_3170	chrA01	28768457	28768553	AAAAGGCUGACUGGAUUUCUGAGA	NA	NA	NA	NA	IV
Cluster_3174	chrA01	28867308	28867766	AAGGACCAGGUGGUACGUUGUGAU	NA	NA	NA	XI	I
Cluster_3175	chrA01	28882139	28883240	AGACUGAAGCUCAACAAUGGAAGA	NA	NA	NA	I	I
Cluster_3176	chrA01	28883615	28883738	AGUGGCGGAUCUAGAACUAUUAUU	NA	NA	IV	NA	IV
Cluster_3179	chrA01	28900465	28901406	ACUUUGGACCUAGGAGGCUGGCCC	NA	NA	IV	NA	IV
Cluster_3180	chrA01	28912430	28912894	AUCCAGCUGAAUAUUUAAAAACUC	NA	NA	IV	I	I
Cluster_3181	chrA01	28927610	28928364	AGGGGCUUCUGACGCCACGUGGCA	NA	NA	NA	XI	NA
Cluster_3182	chrA01	28937897	28938336	AUCGGACGUGUCAUGGUGAUUGUG	NA	II	IX	IX	IX
Cluster_3183	chrA01	28979553	28979720	UUUAUCUAUGUGGAAUCUGAUGUG	IX	NA	IX	NA	NA
Cluster_3184	chrA01	28979921	28980065	AUGUAGACUCUGCGAACCAUUCCG	NA	NA	NA	I	I
Cluster_3185	chrA01	28986651	28989524	AUCGAUUUGUCUUGACUGAGCUCC	NA	NA	IX	IX	IX
Cluster_3186	chrA01	28991154	28992989	AUAUUCACUGAUCUAGGCUCUUCU	NA	NA	NA	VII	NA
Cluster_3194	chrA01	29050674	29055695	AUCGAUCUGAGGAACCAGGGCAUC	XI	XI	IV	IX	IX
Cluster_3195	chrA01	29057211	29057824	AACUCAGAUCUAGGCUUGUUAGUC	XI	NA	NA	NA	NA
Cluster_3197	chrA01	29063325	29063512	AAUCGAUUUUCUGGGAUAAGUAGA	NA	NA	NA	IX	IX
Cluster_3198	chrA01	29077716	29078435	AUAUGAUGAUCUUCAAGCUCCAGA	NA	XII	IX	IX	IX
Cluster_3200	chrA01	29083043	29083316	AUGGGCUACUUGAACACUCUGACU	NA	XII	IX	IX	IX
Cluster_3202	chrA01	29115008	29115617	AGAGGACUUGGGGGAUUCCCAACU	NA	NA	NA	NA	II
Cluster_3203	chrA01	29115735	29116436	AUAUUCCGCUAAGAACUCCACCUU	NA	NA	NA	IX	IX
Cluster_3205	chrA01	29135864	29136785	AUGGGGCUCUACUUCUGAUUGCCG	NA	NA	NA	IX	IX
Cluster_3206	chrA01	29248927	29250414	ACAAAGACUCUGGCAGUUAGCAAG	NA	NA	NA	IX	IX
Cluster_3210	chrA01	29305571	29306376	AAGUGACACUGUAUCUGGUUUGCC	NA	NA	IX	IX	IX
Cluster_3211	chrA01	29306537	29308305	AUUGGAUGUGAUCUGAUCUUGUUC	NA	NA	IX	IX	IX
Cluster_3212	chrA01	29313395	29313643	AAUCAUGGUCUGAUGUUGGUUACU	NA	XI	IV	XI	NA
Cluster_3218	chrA01	29480814	29481137	AAUCUGCGUACAUAACUGUAAAAC	XI	NA	NA	NA	NA
Cluster_3220	chrA01	29493971	29494060	AAAAUGGAACCGGCUCAACUCAGG	XI	XI	NA	XI	I
Cluster_3221	chrA01	29504147	29504465	AACCACAGUCGAACCAAUGUAUAC	NA	IV	IV	I	IV
Cluster_3222	chrA01	29558141	29558316	CUCGGAUCAGCAUAUCUCCCCACC	NA	NA	IX	IX	IX
Cluster_3223	chrA01	29562477	29562838	AUUAGUCUGGGCCUCUCCAUGGGC	NA	NA	NA	IX	IX
Cluster_3224	chrA01	29566410	29566499	AGUUGUAUCUCGUACUAAUAUAUG	NA	NA	NA	NA	IV
Cluster_3225	chrA01	29568151	29569601	UUUCAAAUAUCUCUGGCUACUAAG	NA	XII	IX	XII	IX
Cluster_3226	chrA01	29569801	29570872	CUGAUUUAGUGUUCUCUUUUCAUU	NA	NA	NA	IX	IX
Cluster_3232	chrA01	29667668	29667853	CUAUGUGGACACCCUCUCUAUGGC	NA	NA	NA	IX	IX
Cluster_3233	chrA01	29679913	29680370	GUGGCGCUUGAAGGACUAAACCCA	XI	NA	NA	NA	IV
Cluster_3234	chrA01	29694550	29694795	AUAUUGUUUUCGGCCUGUCUGAUC	NA	XI	IV	XI	XI
Cluster_3235	chrA01	29796774	29801431	AACGACUGUUGAAUUCGCUUCAGC	NA	NA	NA	IV	NA
Cluster_3238	chrA01	29826030	29826392	AUCAUUAUAGGGAUGACACGUGGC	NA	NA	NA	XI	IV
Cluster_3241	chrA01	29855610	29856012	GUUUUAUGUCGUAACUGGGCACCC	NA	NA	NA	IV	IV
Cluster_3244	chrA01	29906938	29907290	AAAUGGUCUUAGCUUAUUGGUAAA	NA	NA	IV	NA	IV
Cluster_3245	chrA01	29908395	29908626	AAAAGAACUUAUCGUCGCCACACU	IX	IX	IX	IX	IX
Cluster_3246	chrA01	29931573	29931987	AUCCAUCCGUGGGUUGCACCUCCG	NA	NA	NA	XI	NA
Cluster_3251	chrA02	44871	45615	UUUGUAAUCCGAUCUUGUAUCCCG	IX	NA	IX	V	V
Cluster_3252	chrA02	53882	55603	AACGAUUUCGGAUGGGGAAAGCCG	NA	NA	NA	IX	IX
Cluster_3258	chrA02	138542	138783	AAAGGCUAGAUCUCUUCUCUUAGG	IX	NA	NA	XII	IX
Cluster_3259	chrA02	142770	143270	AACUAAAAAACUAAGAACCGGCUU	IX	NA	NA	NA	NA
Cluster_3261	chrA02	158808	159269	GCUGCAUCGCUGUGAACCUGGGGC	IX	NA	NA	IX	IX
Cluster_3262	chrA02	159832	160902	ACUGGCUGAUACCGAUCCUUAAAC	XII	NA	NA	NA	NA
Cluster_3265	chrA02	189799	191389	AAGGAUGACGGUCUCCGGCGACGG	NA	NA	NA	IV	IV
Cluster_3267	chrA02	211027	211778	AACUAUAGAGGUACUUGUUGG	NA	IV	IV	NA	NA
Cluster_3269	chrA02	229880	236598	AGAUGAUGAUCGUACUGAAAAAUC	NA	NA	NA	II	IX
Cluster_3272	chrA02	296259	296516	AAAACUUCCGGGCCCAACUUGAGG	NA	XI	NA	I	I
Cluster_3273	chrA02	297383	298014	AAUUAAGCGUAGAUCUUCAUAAGA	II	NA	NA	II	II
Cluster_3274	chrA02	328957	329556	AACCGUUCUAUUUGCACAUGCUAU	NA	NA	NA	IV	IV
Cluster_3275	chrA02	341875	342270	CUUCCGUGCAACGUAGGGCGAAGC	NA	IX	IX	NA	NA
Cluster_3277	chrA02	345573	345730	AUACAAAAAAUCUGAGCGGAAAUA	NA	NA	NA	I	IV
Cluster_3279	chrA02	380552	380886	AUGUAACUCUCGAGCUGAUUCGUU	NA	NA	NA	IV	IV
Cluster_3280	chrA02	418969	421156	CUGACGGGUAUGACAUCAAAAAUC	NA	II	IX	IX	IX
Cluster_3281	chrA02	421233	423492	AUUCCGAUGUGUAGGAGGUCCUCC	NA	XII	IX	IX	IX
Cluster_3285	chrA02	474140	474727	AGAUGUCGCUCAUAGAUUGUGAAG	NA	NA	NA	NA	VIII
Cluster_3288	chrA02	540234	545909	AGAUUCUGUUGCAGCUCCGGUAAC	IX	NA	IX	XII	IX
Cluster_3290	chrA02	567200	568242	AGAGGCGGUGCCAUGAUCUGUAUA	II	NA	NA	NA	NA
Cluster_3295	chrA02	647502	648407	UAUCCGAGUUUAGAAUCGCUGUCU	NA	NA	NA	VI	VI
Cluster_3300	chrA02	690767	690888	CUAGACGACUUCCAACAAUUCAGA	NA	NA	NA	IX	IX
Cluster_3302	chrA02	770047	770317	AAUACGUGACUAGUCUGGACCACU	II	NA	IX	NA	NA
Cluster_3305	chrA02	783231	783420	AGUAAAUUUUCGGAAUCGAGCUCU	NA	NA	NA	IX	IX
Cluster_3306	chrA02	783496	785774	UUUGUGUGUUCAAUGAGUCUCUAC	NA	NA	NA	IX	IX
Cluster_3310	chrA02	816782	818195	AUUGAGAUGGCACUGCAAGAAUGC	NA	VIII	NA	IX	IX
Cluster_3312	chrA02	840769	841962	AAACGUACUGAAGACAAGCAUAUC	NA	IX	IX	NA	NA
Cluster_3313	chrA02	849092	849372	UUGGGCUUCGACUAUGUCAAAUAU	XI	NA	IV	NA	NA
Cluster_3315	chrA02	884747	885339	UUUAUGGGCCUAGAAUGAUUAUCU	NA	NA	NA	XI	XI
Cluster_3317	chrA02	906801	909317	AUAUUCGAGGCAUCUAGAACGUGU	XI	NA	NA	IV	IV
Cluster_3318	chrA02	953524	953653	AAACCUCUCUGGCACAAACAUG	NA	II	IX	IX	IX
Cluster_3324	chrA02	985458	986311	GUGUUUCAGAGCGUCGGGCGCUCG	IX	NA	NA	NA	NA
Cluster_3325	chrA02	994089	995986	ACGUGUCGCCUCUAUAGAAAAAGA	NA	NA	NA	II	NA
Cluster_3326	chrA02	1002117	1002669	AUUUGGAUCUUUCAAGCAUGCGUG	NA	V	NA	IX	IX
Cluster_3327	chrA02	1002828	1003278	AGCUAUAACUGUGAUCUCCAUAGA	NA	VIII	NA	IX	IX
Cluster_3335	chrA02	1033887	1034850	AUUGAUCGCAGCGGUUGUCGCUA	IX	NA	NA	NA	NA
Cluster_3337	chrA02	1067894	1072968	ACUUCCACUGCUAGCUGAACUUUC	NA	NA	NA	IX	IX
Cluster_3341	chrA02	1112932	1115222	CAUUUAGAUCUGGUGGACCUCC	NA	NA	IX	IX	IX
Cluster_3345	chrA02	1136676	1139418	UAUCUAAGGUUUGACGGGGUACUU	II	II	IX	IX	IX
Cluster_3346	chrA02	1139875	1140380	AUAGACUGAUUUAACAUGACCAUC	NA	II	IX	IX	IX
Cluster_3347	chrA02	1141231	1142061	AAAAAGCGACUACCGAUUAUCACU	NA	NA	NA	NA	IX
Cluster_3351	chrA02	1170827	1171681	UCGAUAAACCUCUGCAUCCAG	NA	IV	IV	NA	NA
Cluster_3352	chrA02	1187120	1188094	CCAACUGUUGCAUCUUCUUGUGUC	NA	II	IX	IX	IX
Cluster_3353	chrA02	1188684	1189822	AUUGUCCUCUGCCAACACGUUUGC	NA	V	IX	IX	IX
Cluster_3363	chrA02	1299701	1301192	GUGGCUGUCUUUGAAGGAAAUAAC	NA	NA	NA	IX	IX
Cluster_3364	chrA02	1309195	1309703	AAUUUCAGAUCUGGGUGUAGAACC	NA	NA	NA	VIII	NA
Cluster_3365	chrA02	1311060	1312447	AUGGGCCGGUCUCGAACAUAAGUG	NA	NA	NA	IX	IX
Cluster_3367	chrA02	1363765	1365272	AUUGAAUCUAGGCAUGGAACGUGU	NA	NA	NA	IX	IX
Cluster_3368	chrA02	1365548	1366272	CAAGAUCAAUUUCGAAGGGCCGGG	NA	NA	NA	IX	IX
Cluster_3369	chrA02	1366353	1367666	AUAAGCGGUACUGAAGCACAGC	NA	NA	NA	IX	IX
Cluster_3370	chrA02	1367800	1368094	CAAAUGAGGUCUGAAUACAUC	NA	NA	NA	IX	IX
Cluster_3371	chrA02	1368200	1369066	AAGACUGUACCAUUCACACGAGUU	NA	IV	IV	IX	IX
Cluster_3374	chrA02	1392902	1393165	AUCCGGACCUCUCACUUAUUCCGA	NA	XI	IV	XI	NA
Cluster_3376	chrA02	1408332	1409097	CGCGUGACUGCUUCUACUGCUAGC	NA	NA	IX	IX	IX
Cluster_3377	chrA02	1412777	1413269	GUGGGCUUACUGUGUAACUUAAAC	NA	NA	IV	I	I
Cluster_3378	chrA02	1413344	1415405	CACUAGUAUCUCUGUCAAUCUG	NA	II	IX	IX	IX
Cluster_3380	chrA02	1419134	1420143	AAUGCGGGCCGACUCCUUUUCAUG	NA	I	IV	IX	IX
Cluster_3381	chrA02	1422495	1423762	AAGCGGUGCGUUCCUCUGCAAAGA	NA	NA	NA	IX	IX
Cluster_3382	chrA02	1423860	1424422	AUAUCUUCGCAUACGGUUGUCAGA	NA	NA	NA	IX	IX
Cluster_3383	chrA02	1448980	1449918	ACGUGUCUGUGGAGCCUGCAAACA	NA	NA	IV	I	I
Cluster_3387	chrA02	1542641	1543006	AAAACCGCACUGCAGUUGAACCGC	NA	NA	NA	NA	VIII
Cluster_3391	chrA02	1550577	1551231	AUGAAGAUUGGGAAUAAACUAACC	NA	NA	IX	NA	II
Cluster_3400	chrA02	1663822	1663873	AGACAGACUUGUGAAUUUCCACCA	NA	NA	NA	NA	IX
Cluster_3410	chrA02	1802999	1807668	AACCGAUCCGUACUAAACUGAGAU	NA	NA	NA	II	II
Cluster_3415	chrA02	1901267	1901396	AGGCGCUAGUUGGACGGCAAUUCC	NA	XI	XI	I	I
Cluster_3416	chrA02	1919903	1920580	ACUCACGGUGGGAGGGACUAU	NA	XI	IV	IX	IX
Cluster_3417	chrA02	1929351	1929485	AUGUUUGACCGCUCCACUUGAACA	NA	XI	IV	IV	IV
Cluster_3418	chrA02	1946578	1947239	CUGUCGAUGCAAGAAAUGAAAC	NA	II	IX	XII	IX
Cluster_3420	chrA02	1956865	1957700	AUAGAUAGAACUCUCCAUUGGAAG	XII	NA	IX	II	NA
Cluster_3422	chrA02	1976208	1976478	AGAGGUGCUCUGAGAUCUUGGUUC	IX	NA	NA	NA	NA
Cluster_3424	chrA02	1982636	1986083	UUUUGUAGCCGACUGAUCGCCUUC	NA	NA	NA	IX	IX
Cluster_3426	chrA02	2015720	2016996	AAAGGCCUGUUUAGCCAAUAGAUC	XI	NA	NA	IV	IV
Cluster_3428	chrA02	2039707	2040468	AACUAGAUCAAGUGGUGUCCAGAC	NA	NA	NA	I	I
Cluster_3436	chrA02	2098558	2098760	AUCCCAGAUCUGGAUGUAGAAACC	XII	NA	NA	II	II
Cluster_3442	chrA02	2120851	2121248	AUGUAGAUAAUAGCCCUGUUCGUU	NA	XI	XI	NA	NA
Cluster_3443	chrA02	2123442	2124240	AUAUGCAACUUCCGCUUUUACUGU	NA	XII	IX	NA	NA
Cluster_3445	chrA02	2143410	2143648	GUGUGUAAUCAGACUACUAGGAUU	NA	NA	NA	XI	IV
Cluster_3450	chrA02	2227654	2228185	AAUUGGGUGACGUGGAUAGGCUCA	IX	NA	NA	NA	NA
Cluster_3452	chrA02	2249384	2249938	UUCCUUGACGUGCUGCCACUAG	NA	II	IX	IX	IX
Cluster_3463	chrA02	2389930	2390243	AAUGGUUUGUCCGUGCUCUGCGCC	NA	IX	IX	NA	NA
Cluster_3464	chrA02	2403414	2404360	AAGAGCAUGUGCAUCAGUGAACCC	NA	NA	NA	XI	IV
Cluster_3469	chrA02	2460834	2461911	ACGUGUCGUCACUAGAAUAAUUCU	XI	XI	IV	NA	NA
Cluster_3470	chrA02	2470200	2470752	AUAGGACGGCUCGAGCGAUGCAGU	NA	IX	IX	NA	NA
Cluster_3471	chrA02	2473350	2475487	AACUUGAUUACCUGUUGUAGACUG	NA	NA	IX	XII	XII
Cluster_3473	chrA02	2486626	2487214	UGUGCCAGCUGUAAUGAAAAAGAC	NA	NA	NA	VIII	VIII
Cluster_3476	chrA02	2514857	2515437	ACCAACGAUCCGGAUACAAGAACU	NA	NA	NA	VIII	NA
Cluster_3485	chrA02	2565107	2566695	UCAGGCUGUUUCUCUGGCAAAGGC	IX	NA	IX	II	NA
Cluster_3487	chrA02	2571792	2573657	ACCGGUCUUGAACAUGUCAGCUCA	XI	NA	NA	NA	NA
Cluster_3489	chrA02	2583637	2583914	AAUUUCCGGGUGGUAAGUGCAACC	NA	NA	NA	NA	IV
Cluster_3492	chrA02	2608696	2609140	ACGGUAUGCUGCAGAUCUCUUGUA	XII	NA	NA	VIII	VIII
Cluster_3493	chrA02	2612182	2613076	AGUGGCUCUCGGUCUGAUGAUAUC	NA	NA	NA	IX	IX
Cluster_3498	chrA02	2687753	2688198	GUUUGUCUAGUCUGGGCUUGGGCU	II	NA	NA	NA	NA
Cluster_3499	chrA02	2702600	2703938	AUACUCUGUUUGGGAUAGACUAGC	NA	VI	VI	NA	NA
Cluster_3500	chrA02	2705663	2705957	UUCGUGAUUUGUGUGUGUGCAUA	IX	NA	NA	II	II
Cluster_3505	chrA02	2786455	2787049	AAGACGUAUCUGAUUCACUAAUUC	NA	II	IX	IX	IX
Cluster_3506	chrA02	2804248	2804912	AUGAACCCUCUCUCUCCUAAAGUU	IX	NA	NA	NA	NA
Cluster_3507	chrA02	2814033	2814574	AUAUAGACUGUAAACCACACCGGG	IX	NA	NA	NA	VIII
Cluster_3512	chrA02	2852037	2852794	ACGGACUGGGUGGAUUUGGGCGUG	NA	NA	NA	NA	VIII
Cluster_3514	chrA02	2860110	2861829	AGGAUCUUGGAGUCAACUCAGUCA	NA	NA	NA	IX	IX
Cluster_3516	chrA02	2882453	2882663	AUUAGGAGCUUGUGAUACAAAACA	NA	II	IX	IX	IX
Cluster_3522	chrA02	2932230	2932662	AACGUGUGAACCUCCAUCUUGAAC	XII	NA	NA	IX	NA
Cluster_3525	chrA02	2966052	2966190	AAUGGACGGAUCAUGAUGUGAACA	NA	XI	NA	XI	I
Cluster_3529	chrA02	3052606	3053210	CUUGGAUCUUCGGAAAAUAGUGGA	II	IX	IX	IX	IX
Cluster_3530	chrA02	3053619	3054354	AAAUCGUGUCUCUUCCCUUUCCAC	NA	NA	IX	NA	NA
Cluster_3531	chrA02	3056071	3057184	AAAAGUCUGACAAUGAAUUACGUC	NA	IX	IX	II	NA
Cluster_3538	chrA02	3078982	3079448	UUUGCUAGGCGUGAGUCGGACGGU	NA	NA	NA	VI	VI
Cluster_3540	chrA02	3100486	3101328	UUCGGUUUGUUAUGGGCUUCCAAC	NA	NA	NA	IX	XII
Cluster_3541	chrA02	3121423	3122506	AGGACCGGUCCGGAUGAAACAUUC	NA	NA	NA	VII	NA
Cluster_3542	chrA02	3151661	3151931	AGCGUGACACCUAGGAAAGUGACU	NA	IV	IV	I	I
Cluster_3545	chrA02	3178297	3179025	AGAGGAUUUGAGAUUAUCAGAGUG	NA	NA	NA	IX	IX
Cluster_3547	chrA02	3236474	3236702	ACAGCUGUGAACUUUUUACCACCA	NA	NA	NA	IV	IV
Cluster_3548	chrA02	3255566	3255944	UUUGUUACUGUUAACUGCGGAGUG	NA	NA	NA	XI	I
Cluster_3549	chrA02	3268911	3269599	AUACGUCUCAGGUUGGAUCCUCUG	NA	NA	NA	IV	NA
Cluster_3550	chrA02	3278076	3278438	AUGGGCUAGAAUUUCAUAAGACUG	NA	NA	IV	NA	NA
Cluster_3552	chrA02	3304851	3305640	UAGCUGUGUAAUCUGGGUUUGGCC	NA	NA	NA	VIII	NA
Cluster_3556	chrA02	3328205	3329709	UAUUCCGUUGAGUUGCAGCUC	IX	NA	NA	NA	NA
Cluster_3558	chrA02	3335694	3338332	AUCCGUGUCCGAUGUAGCAAAUCU	NA	NA	NA	XI	NA
Cluster_3560	chrA02	3347756	3348950	AGGGACGGCGAGGACGCAGACACC	II	NA	IX	NA	NA
Cluster_3561	chrA02	3382005	3382074	AUCCUACCGGAUCUAGGGUUCAGU	XI	XI	NA	XI	XI
Cluster_3562	chrA02	3382169	3382244	UCCGAACUGAACUCUAGAUCC	XI	XI	IV	NA	NA
Cluster_3565	chrA02	3415591	3415793	AAACCGCUUGUUCCGUACCGCUCA	NA	NA	NA	XI	XI
Cluster_3566	chrA02	3419223	3420410	CUGAACUCGAACAAAAGCUCG	IX	NA	NA	IX	IX
Cluster_3567	chrA02	3421600	3422699	AUGUAACGGCUGUGUUGGGUU	IX	NA	NA	IX	IX
Cluster_3568	chrA02	3422790	3423344	AUCUCCGGUCUGCUUCCUAAC	IX	II	IX	IX	IX
Cluster_3569	chrA02	3428774	3429665	AAUAACUAGGUCGUCUUCCGCGCU	I	XI	IV	XI	XI
Cluster_3570	chrA02	3437678	3439367	GUAAUGAUCUGAAGCUGUAGCUUG	NA	NA	NA	IV	IV
Cluster_3571	chrA02	3440988	3442195	GACUUUAUCUCGUUACUGAGCUGA	NA	XI	NA	IV	IV
Cluster_3572	chrA02	3455087	3456043	AUCAGAAAUGUGAGGACGUGAAAG	NA	NA	NA	II	II
Cluster_3577	chrA02	3494594	3496408	UAACUGGUGGCAACUCGAGGC	XII	NA	NA	IX	IX
Cluster_3578	chrA02	3531308	3531777	AAAGAUUGUGUGGCUGUGAGUGGC	XI	NA	NA	NA	NA
Cluster_3580	chrA02	3549412	3550159	AUGCUAAUUCCGGACUGAGACAUG	NA	XII	IX	IX	IX
Cluster_3590	chrA02	3643802	3645395	UGCUUGUAGGAGCGAUCAGACA	NA	NA	NA	IX	IX
Cluster_3592	chrA02	3686741	3686796	CUUGGAAAUUGGGAUAAAUAGAGU	NA	NA	NA	NA	IX
Cluster_3594	chrA02	3713472	3715178	CUGGGCUUCGUCAUUGGAACACUG	NA	NA	NA	IX	IX
Cluster_3595	chrA02	3717262	3718177	AGUGGCUGAUUUUCUGAUCUGAUG	XII	NA	IX	XII	XII
Cluster_3596	chrA02	3731339	3731636	AUCGGUAGUUGGAAGAGAUUCUAA	NA	NA	NA	VIII	VIII
Cluster_3599	chrA02	3755511	3755729	AAUGACGUGGCAAUUUCGGGCUCU	II	NA	NA	IX	IX
Cluster_3601	chrA02	3757229	3757949	AGACUCGGAGCUCGACGAAAUACA	NA	IX	IX	IX	IX
Cluster_3606	chrA02	3775959	3778672	AUGACUUUGGGUUGGGGCCACCUU	IX	NA	NA	NA	NA
Cluster_3607	chrA02	3785633	3786317	UUUUCAAAGUAGCACUCAAGGC	NA	IX	IX	IX	IX
Cluster_3608	chrA02	3786789	3787222	AUAGUAUUACUUUGAUCUAGGGGU	NA	XII	IX	IX	IX
Cluster_3609	chrA02	3787785	3788977	AUGAUGUGUCGCAGUGAGAGACUG	NA	IX	IX	IX	IX
Cluster_3615	chrA02	3837511	3837827	AUAGCCGGCCUUGAGAUUUUGGAG	IX	NA	NA	NA	NA
Cluster_3617	chrA02	3848710	3849195	AUCUGCAUUAGUGAACUCUAUGGG	IX	NA	NA	XII	IX
Cluster_3624	chrA02	3878594	3879089	AAAAACGGACUAGCGGAAUGUGCC	NA	NA	NA	VIII	NA
Cluster_3627	chrA02	3898828	3898976	AAUAGGACUUCUGAUACUUUGGCC	IX	NA	NA	NA	NA
Cluster_3628	chrA02	3908157	3909007	AGUGACUUGUAAGCUGGAAUGAAA	NA	IX	IX	IX	IX
Cluster_3630	chrA02	3920746	3921492	AAGUGGUCUAUAUUGCUGUGGUAU	IX	NA	NA	VIII	NA
Cluster_3633	chrA02	3949614	3950004	CUUAAGGCCGUCUCUGUUCAUGGA	XII	XII	IX	XII	IX
Cluster_3635	chrA02	3966158	3966978	CUUAGUCCGACUAUUCCACUGCGU	XII	NA	NA	IX	IX
Cluster_3637	chrA02	3993521	3994358	AACCGGUCACGCGAUGUUGAGAUC	NA	NA	NA	VIII	VIII
Cluster_3643	chrA02	4029624	4029974	AUGUGUGCUUGAACAGAUAUUUCG	NA	NA	NA	IV	IV
Cluster_3644	chrA02	4050889	4051466	ACUAAGCGAUUAUCGAACCCGAGC	NA	IX	IX	NA	NA
Cluster_3645	chrA02	4053517	4054524	AGUGAUGAUUUCGGCGGAGGCUCG	NA	NA	NA	IV	VI
Cluster_3646	chrA02	4072500	4072757	ACAUGGACGAUCUCUGAUUGUAGG	NA	I	IV	I	IV
Cluster_3647	chrA02	4072871	4073811	AAAAACGGACCAAUCGCAGACCAC	NA	NA	NA	IX	IX
Cluster_3648	chrA02	4077575	4078780	AUUAAACUUCUGGACCUAAAGCCC	IX	NA	IX	IV	VI
Cluster_3653	chrA02	4118908	4119501	AAUAAAGACUAUGGCUCUAAAUGG	NA	VIII	NA	NA	NA
Cluster_3654	chrA02	4120516	4121630	AUGCGACUUUGGAGUUUGUUUCGA	NA	VIII	NA	II	NA
Cluster_3655	chrA02	4135215	4135348	AAAAGGGUUGCGGCUGUAACUUCC	NA	IV	IV	NA	NA
Cluster_3656	chrA02	4138655	4139692	AUCAAACUCGUAGAUCUAUCCUGU	NA	NA	NA	NA	IX
Cluster_3657	chrA02	4139769	4140593	AACGACUUGAACCCAAGACAGACA	NA	NA	NA	IX	IX
Cluster_3660	chrA02	4158645	4159545	AACACGUGACUAGUCUGGAUCAUU	XII	NA	NA	NA	NA
Cluster_3664	chrA02	4166387	4172172	AAUCUGGCUGGGAACGAAGACGGG	NA	XI	IV	NA	NA
Cluster_3668	chrA02	4186501	4186891	AUAACGGUCUUCGGUCUUGAAUGC	IX	NA	NA	NA	NA
Cluster_3672	chrA02	4221637	4222282	AAAAAGAGCUCUCGACGAUUAGGC	NA	NA	NA	IX	NA
Cluster_3675	chrA02	4253703	4254011	ACAUGUGGACUUGCUCUGGCGCCC	IX	NA	NA	NA	NA
Cluster_3676	chrA02	4258270	4258892	ACUUAGUGACGUGGCUCUCUCAGG	I	NA	NA	I	I
Cluster_3677	chrA02	4267771	4267969	AUGUAUGAACCCUAUCCCACUCUU	NA	NA	NA	IX	NA
Cluster_3679	chrA02	4280243	4280585	AAGCGCUGCAGAAAAAUGACGAUG	NA	NA	NA	II	II
Cluster_3682	chrA02	4312608	4314350	AUCCACUCGGUAACUUGAAAGCUG	NA	IX	IX	XI	XI
Cluster_3685	chrA02	4339944	4340218	UCUAAACUCUGGAUGGUUUGCACC	NA	NA	NA	IV	NA
Cluster_3687	chrA02	4347747	4347886	AUCUGUGUGCUCUGGUGGUUUUAC	XII	NA	NA	NA	NA
Cluster_3692	chrA02	4362528	4362994	AUAAACUAGUAGUAUUCCGGCGCU	IX	NA	NA	IX	IX
Cluster_3694	chrA02	4369778	4370281	AGACUGUCUGCCUUUGAGUUCUGC	NA	NA	NA	IV	IV
Cluster_3695	chrA02	4376594	4377363	AUUUAUACUAGAUGGUAGAACCCU	XII	NA	NA	XII	XII
Cluster_3698	chrA02	4409882	4410353	AAAGACAUAGACUAACUUCCGGGU	NA	NA	NA	NA	VIII
Cluster_3700	chrA02	4433559	4433743	GUUUUGAAACCCGACUCGGAUCCG	NA	XI	IV	I	I
Cluster_3701	chrA02	4452971	4453639	AACUACCUCUGUAGCGGGAACUGC	NA	NA	NA	IV	IV
Cluster_3702	chrA02	4454889	4455136	AAUUGUACCGAUCCUGGCAAAACC	XI	XI	XI	I	I
Cluster_3704	chrA02	4505599	4506308	AUUUUUAUCUCUGGGCUGCAUCAG	I	XI	XI	I	I
Cluster_3705	chrA02	4541034	4542537	AUCACCGGGUCCGGCGACUGGCGG	II	II	IX	II	IX
Cluster_3708	chrA02	4577814	4579090	AAGAGAUGGGAGAACUCAUGUGCU	NA	NA	NA	IV	IV
Cluster_3712	chrA02	4618266	4618523	AUUGGACUGGCUAAUACACUGUAU	NA	NA	NA	IV	IV
Cluster_3713	chrA02	4621440	4622339	AAGGACGGCUCAAAUGAUACAGUU	NA	NA	IV	I	IV
Cluster_3715	chrA02	4670077	4670285	ACUUGGACCAUGUUUGACCGCUCC	IX	NA	NA	NA	VIII
Cluster_3716	chrA02	4685254	4686530	AGACUGUCAAGAACUCACUAACCU	NA	IX	IX	NA	NA
Cluster_3717	chrA02	4705211	4705492	AUUCAAGACUCUGUCACCAUUAAG	NA	NA	IX	NA	NA
Cluster_3720	chrA02	4747935	4748221	ACUAAGUGAGAUGACGUGGCAACU	NA	IX	IX	IX	NA
Cluster_3721	chrA02	4760259	4760522	AAGAAAAAAGUGAGCCUGACGUGU	IV	I	IV	I	I
Cluster_3726	chrA02	4798976	4799776	AGGGACUAAAUUUGGGACUCAGGC	NA	NA	NA	I	I
Cluster_3728	chrA02	4815864	4816760	UUGGACGUUUGGGCCUGAGUCCCA	I	XI	IV	I	I
Cluster_3730	chrA02	4824830	4824931	ACGUGUCAGUCUGUCAGAGAGUGA	NA	NA	NA	IX	IX
Cluster_3731	chrA02	4836844	4837243	AAUUGCGACGCGGAUCGGGACGUU	NA	NA	NA	NA	IV
Cluster_3733	chrA02	4848850	4849491	AAACAUCUGACAAGUUUGAACGGU	NA	NA	NA	IV	I
Cluster_3735	chrA02	4852216	4852709	AGUGCUAAAUCUCUCUGAAUUGAA	NA	NA	NA	IV	IV
Cluster_3737	chrA02	4876675	4876940	AUCCAGGUCUGGGGUUCGAAUCUC	NA	II	IX	IX	IX
Cluster_3738	chrA02	4916333	4916874	AUGGGCUUGAACCAGGAGCGGUCA	NA	NA	IX	NA	NA
Cluster_3739	chrA02	4916952	4918218	AGGGCUGGCUUAACACUGUUA	NA	NA	IX	IX	IX
Cluster_3740	chrA02	4919031	4919154	AACGGAGCUCUUACACUAAAAGUU	NA	NA	NA	IX	IX
Cluster_3743	chrA02	4939014	4940127	ACGUGUCGGUCCUCUGUUCUUGGC	NA	NA	NA	I	I
Cluster_3747	chrA02	4980691	4981084	CUUGUGACUGUGCCUACGUAAAU	II	NA	NA	IX	NA
Cluster_3749	chrA02	4987894	4988387	AGUCUAUCCGUGGGUUGUACCUCC	NA	NA	NA	I	I
Cluster_3753	chrA02	5084518	5085400	GAUCUUGAUCUAGUGGACUAGGCC	IV	XI	IV	I	I
Cluster_3754	chrA02	5093609	5094659	AAGACCAAGCUCAACCGAUACAAA	IX	NA	NA	IV	IV
Cluster_3758	chrA02	5134032	5134354	ACUAAAUGGUCUAGGUCCCAGACU	XII	IX	IX	II	II
Cluster_3759	chrA02	5136637	5136994	AUAGGACUGAGUUGCUGUAUAGGC	NA	NA	NA	I	I
Cluster_3761	chrA02	5149628	5149889	AGAUAUCUUCGGAUCCUAGUUCGG	NA	NA	NA	VIII	NA
Cluster_3763	chrA02	5187900	5190459	AUCUGCGGAUCUCUCUACUUCGAG	NA	I	IV	NA	NA
Cluster_3764	chrA02	5209575	5210618	AUCACUGUCUUCGCCGGCUUUAGG	NA	NA	NA	XI	NA
Cluster_3765	chrA02	5210819	5211072	ACGCUGGAAAAAACUAUUUACAAU	NA	NA	NA	I	I
Cluster_3770	chrA02	5258482	5259179	AAUAAUCGUGUCAGUGAAAACUCG	XII	IX	IX	XII	XII
Cluster_3771	chrA02	5259661	5260422	AACUUUGGCUGCGCUUUCUAGC	XII	NA	NA	IX	IX
Cluster_3775	chrA02	5275548	5276843	ACUGGAGUUGGCACGAUGGACGUG	NA	NA	NA	IV	VI
Cluster_3778	chrA02	5300918	5301185	CUUCGAUCUCGGAUGCCAGAAAGU	I	XI	I	I	I
Cluster_3781	chrA02	5351755	5352239	ACCGACAUGUAGCAACCCGCGAUU	NA	NA	NA	I	I
Cluster_3782	chrA02	5362764	5363594	UGACUGUGAGCGUCUCUUUAG	NA	VIII	NA	IX	IX
Cluster_3786	chrA02	5395053	5395499	AAUUCAAAGAACUCCGAACAUCGG	XI	I	I	I	I
Cluster_3790	chrA02	5425676	5425993	AUGACCCAAAAGAGAUCUGAUGUG	NA	NA	NA	III	IX
Cluster_3792	chrA02	5453456	5454175	AGUGACCGCCGGAUCUAUUGUGCA	NA	NA	NA	IX	IX
Cluster_3793	chrA02	5466449	5466619	AGAGAUUGAUCAGCACGUCUGUGC	XII	NA	NA	NA	NA
Cluster_3794	chrA02	5486280	5488218	AAUCCACUGUGUGACUGUCAAAGC	I	XI	IV	I	I
Cluster_3796	chrA02	5492209	5492462	AAAAGAUGUCCAUUGGUUAGAACC	NA	NA	NA	XI	XI
Cluster_3798	chrA02	5519950	5520811	AUAGGGAUUGGGCCUUUGUAUGGU	NA	NA	NA	I	I
Cluster_3799	chrA02	5524807	5525689	CUUAAGGAACUCGAUGACGUG	NA	NA	NA	IX	IX
Cluster_3803	chrA02	5546340	5546413	AUUUUGUGUGGACGCUCUCAAUGG	I	XI	IV	NA	NA
Cluster_3804	chrA02	5565923	5566363	AACAGCUAGCUAAACCCUGAAUCU	IV	NA	NA	XI	XI
Cluster_3810	chrA02	5598786	5598899	AGUAGGAUCUCCUGUUUAGAAAUG	XII	NA	NA	NA	NA
Cluster_3813	chrA02	5637215	5638224	AAUGAAUGAUCUCGUACUAUAUCG	NA	NA	NA	IV	IV
Cluster_3815	chrA02	5656000	5656625	AAAGUGUGCAUGUUAGGCUUGGCC	XI	XI	IV	XI	XI
Cluster_3821	chrA02	5730469	5730648	AUGACUGGUUUCUCCGCUACCACC	NA	NA	NA	NA	IV
Cluster_3822	chrA02	5745822	5746681	AACCGACUGGUUAUUAAAGCUGAC	NA	NA	NA	IX	IX
Cluster_3824	chrA02	5773414	5774856	AAGAGACUUUCUGACGUGGAUGCA	NA	NA	NA	II	NA
Cluster_3825	chrA02	5782454	5782665	AAGGAGUACCGUCAAACUUGGAUC	NA	NA	NA	NA	VIII
Cluster_3827	chrA02	5789802	5790064	AUGUGACGGUCCGCGAUUGAUUCG	NA	NA	NA	II	II
Cluster_3829	chrA02	5795505	5796845	AACAAAAACGACUUUGACAAAAAA	NA	NA	NA	VIII	VIII
Cluster_3836	chrA02	5820811	5820951	ACGUGUCAUCACAAGAGCUCUUCU	NA	NA	IX	NA	NA
Cluster_3837	chrA02	5822480	5822597	AAAUUAGAUCAAGUCAGACGAACU	NA	IX	IX	II	II
Cluster_3841	chrA02	5879789	5879955	AACUAGAUUGUGUGUCAUCAGAGC	NA	NA	NA	IV	IV
Cluster_3844	chrA02	5900050	5900221	CUUUGAGUGCUACUUUGGGAACAA	NA	NA	NA	IX	IX
Cluster_3845	chrA02	5900509	5901591	ACCGGAGAUCGGACCUUAGGAUCA	NA	NA	NA	IV	IV
Cluster_3846	chrA02	5901939	5902552	ACUCUGAGGUCGAGCUGACGUCUC	NA	NA	NA	IV	NA
Cluster_3848	chrA02	5927382	5928566	AUUCGACUCCGGUGCUGUGAGAGC	NA	NA	NA	NA	XI
Cluster_3849	chrA02	5931607	5932243	AAAUGGCUGUGAAGCUGACACGUG	XII	IX	IX	IV	IV
Cluster_3850	chrA02	5932449	5932947	AUAAUGGCUCUAAACUUCUGUAGA	NA	NA	NA	XI	XI
Cluster_3851	chrA02	5938940	5939239	AUCCAGACUGGCAAAUCUAACGUC	NA	NA	NA	I	I
Cluster_3855	chrA02	5974922	5978426	AACGCUAUUGGACGAUCUGAAACG	XII	IX	IX	XII	IX
Cluster_3859	chrA02	6002676	6003171	AUAAAGCUUGGGCUUUGGGCACCA	XII	IX	IX	NA	NA
Cluster_3860	chrA02	6041606	6042323	AAACAACUCUGCAGACUUUUUGGC	XII	NA	NA	IX	IX
Cluster_3861	chrA02	6058784	6059597	AGAUUAUUGGUAGGACUUUUAGCU	NA	NA	NA	IX	IX
Cluster_3863	chrA02	6094423	6094980	AACGAUCAGUCGCUUGCUAGGAUU	NA	NA	NA	IX	NA
Cluster_3864	chrA02	6099550	6099804	GUCACGAUCUCGUAUGGUAGACCG	NA	NA	NA	XII	XII
Cluster_3866	chrA02	6100936	6101226	AGUGUCGGGUACCGGGUUUCUGGU	NA	NA	NA	IX	IX
Cluster_3867	chrA02	6108052	6108617	AAGUGUCGAUUUCCCUGUCUCAUC	NA	XI	IV	NA	NA
Cluster_3868	chrA02	6109147	6109356	GUGAGACGGUGGAUCUAUGAUUUU	NA	NA	NA	II	IX
Cluster_3870	chrA02	6114390	6114819	AGUGACUGGUUGGACUUUAUCUCC	II	NA	NA	NA	NA
Cluster_3873	chrA02	6130929	6131445	AUACGGAUAUAGGCAUUUUGGUUU	NA	NA	NA	II	II
Cluster_3875	chrA02	6162385	6162736	UCUGCUCAUCACGGCUGUGGAUAC	NA	NA	NA	NA	VIII
Cluster_3879	chrA02	6180502	6180743	AACAGUGUAGUACUCUUUCGGGCU	NA	NA	NA	VIII	VIII
Cluster_3881	chrA02	6218325	6219587	AUUAAAGACUGUCUCAAGAUCAAG	NA	NA	NA	NA	IX
Cluster_3882	chrA02	6219738	6224083	AUCUUUUGGAUAUGUAGGGCCACU	NA	XII	IX	II	II
Cluster_3884	chrA02	6239994	6241823	UGGGAACUUGGUAAAAUCUGGACC	NA	NA	NA	IX	IX
Cluster_3887	chrA02	6249649	6253724	AAGGCCCCUGGACCUGACGGAAUG	NA	NA	NA	II	XII
Cluster_3888	chrA02	6253799	6256487	AAUCUAGAGUCCGGUCGUGUUGCU	NA	NA	NA	II	IX
Cluster_3893	chrA02	6269382	6270047	ACAUCCGUUUAGAACUCAAAAUCU	XI	NA	NA	I	I
Cluster_3895	chrA02	6304962	6305467	UUUGCCGAUCGUUAGCACUGCUGG	IX	NA	NA	IV	IV
Cluster_3902	chrA02	6331654	6332319	CCUAAGAAAGACGAGUGCAUUAGU	NA	XII	IX	IX	IX
Cluster_3903	chrA02	6332476	6332833	AUCUCAAAGAUGGUCGAAACUGUG	NA	NA	NA	IX	IX
Cluster_3904	chrA02	6339837	6340795	AACAUCGGCUUCUCUGUUCUGAGA	IX	NA	NA	NA	NA
Cluster_3905	chrA02	6353702	6354717	ACCUCGCGGCGACAAGAACCGGCG	NA	NA	NA	IV	IV
Cluster_3906	chrA02	6362976	6363615	GAUAAAUCGCUAGGCCCAGACCGA	NA	NA	IX	NA	NA
Cluster_3907	chrA02	6364954	6367861	AGUCUGAUCUCACUUGGAACGAUG	NA	IX	IX	NA	NA
Cluster_3909	chrA02	6370324	6371066	AGCCGGUGCUCGGAGAACUGACCG	NA	NA	NA	IX	NA
Cluster_3910	chrA02	6380183	6381286	GACCGAUGGUGGCUGUGGAAGCCC	NA	NA	NA	IV	IV
Cluster_3911	chrA02	6381562	6382950	AAGGAACUCUAUCGUCCAUUCGAU	NA	XII	IX	IX	IX
Cluster_3912	chrA02	6383987	6386044	AAUCCCGUCUUUGCCGUCAGUGCA	NA	II	IX	IX	IX
Cluster_3914	chrA02	6418426	6419009	AGAAGACCUUCCAGAACUCACAGU	NA	NA	NA	I	I
Cluster_3915	chrA02	6422338	6423205	AGGACGUGGACACUCUCCCCAUGG	NA	NA	NA	IV	IV
Cluster_3924	chrA02	6467935	6471231	ACUUUCGGUCGAGGCACUCGUGUC	NA	NA	NA	II	II
Cluster_3925	chrA02	6471503	6471700	AUGUAUUGUAUUUCUGCAGGCCUG	IV	NA	IV	NA	NA
Cluster_3927	chrA02	6489552	6490311	AAAACACGCUUAACUCUGAGGUUA	NA	I	IV	I	I
Cluster_3929	chrA02	6514397	6514673	AUCGGGCUUUUAGUAUAGGAUAGA	XI	NA	IV	XI	XI
Cluster_3930	chrA02	6514756	6515013	AUGACUCUACGCACGAUCUUUAUU	NA	NA	NA	I	I
Cluster_3931	chrA02	6545783	6545822	AGACGUGGCAUGCUUCUCUGUUGA	NA	NA	NA	NA	IV
Cluster_3936	chrA02	6615262	6616496	CAAUGUCGAGAGACUCGAGACGGG	NA	NA	NA	IX	IX
Cluster_3937	chrA02	6616573	6617628	AGAGACCGAAGUGAGCAUGGACGU	NA	NA	NA	IX	IX
Cluster_3938	chrA02	6617699	6618383	UUCUCGAUCUAGGUUAAGGACAAU	NA	II	NA	IX	IX
Cluster_3939	chrA02	6644235	6644371	AUUGACUCUGUAAACCAAUGUGGU	NA	NA	NA	VIII	NA
Cluster_3942	chrA02	6651081	6652551	CAGGAGGUUUGCCUAGAAGC	NA	NA	NA	IV	IV
Cluster_3943	chrA02	6655732	6655812	AUGGACCACCGAUGAUACAUUUCA	NA	NA	NA	II	II
Cluster_3945	chrA02	6669052	6669322	GUGCCGUCGUUCGGAACAGAGUGU	NA	NA	NA	I	I
Cluster_3946	chrA02	6670205	6670474	AGGAAAGGAAGCUCCCGACGACGG	NA	NA	NA	IV	IV
Cluster_3948	chrA02	6697437	6699197	AGCUCGAUCUUCGUUGAUAGUGGA	NA	NA	NA	XII	XII
Cluster_3949	chrA02	6740417	6741034	AGUGUCGUGUUUUGUAAUAAAGCA	NA	NA	NA	IX	IX
Cluster_3950	chrA02	6741187	6741810	AACCUCGUGUAGUUACUUUCAUCA	NA	NA	NA	IX	IX
Cluster_3951	chrA02	6746665	6747346	AAACUGUCGUGCAGCGAUCCAAGC	NA	NA	NA	IX	IX
Cluster_3953	chrA02	6754519	6755323	CUUCUGACUGCGGUCGUGGGCUGC	NA	NA	NA	I	I
Cluster_3958	chrA02	6810726	6811254	AAGAUUAAUCAGUUGGGCUUCAGU	IX	NA	IX	IX	NA
Cluster_3961	chrA02	6834308	6834721	AAAGUAGAUCUGGUUCCGGUGAGC	NA	NA	NA	IV	IV
Cluster_3963	chrA02	6842987	6844372	UAAUGGGGCUGCUGACAAACUGGC	IX	NA	NA	XII	XII
Cluster_3964	chrA02	6844455	6846225	AGGUAUCUUCCGGUCUUUGAGCUG	NA	NA	NA	IX	IX
Cluster_3967	chrA02	6884450	6884501	AAUUAGGACUACAAGAAUAUUUGU	NA	NA	NA	IX	IX
Cluster_3973	chrA02	6971055	6971757	AUUGGUAGGACUUUUAGUGGUAUC	NA	NA	NA	XI	XI
Cluster_3974	chrA02	6973272	6974077	AACUGACUGCAAUGAGCUGAUUGC	NA	NA	NA	I	I
Cluster_3976	chrA02	7050367	7050756	AUAGACUCUGUAAACCACCCUGGG	IX	NA	NA	XII	IX
Cluster_3977	chrA02	7077786	7078690	AUGGCAUAGGCAAAGUGAUCACCC	NA	IX	IX	NA	NA
Cluster_3978	chrA02	7085110	7085504	ACUGUCGGCGUCUUCUUGAUCAGA	NA	NA	NA	XII	II
Cluster_3981	chrA02	7100437	7100791	AAUGAUCGGUCUUUGAAAGGAGAA	NA	NA	NA	XII	XII
Cluster_3982	chrA02	7101813	7102091	AAGUGUGGAGCUGAUGGCAUCAAA	NA	IV	IV	IX	XII
Cluster_3987	chrA02	7149714	7151735	AAGGACAGUGCCUAAAGAUUUGAU	XI	XI	IV	I	I
Cluster_3991	chrA02	7186892	7187108	AAAAUAAUCUCGAUCUGUACCUGC	NA	NA	NA	IX	NA
Cluster_3995	chrA02	7242599	7243645	GUGACUCUGACUGGAAUGCUUGUC	NA	NA	NA	VIII	NA
Cluster_3998	chrA02	7279051	7280411	AUCCGGCUACUCUCUAGAAAAUUU	NA	NA	NA	NA	IV
Cluster_4001	chrA02	7313174	7313599	AACGAACUCGACGAUGUAAGUCCG	NA	NA	IV	I	I
Cluster_4002	chrA02	7314632	7315921	AAAACAAGAGGUGGUCUGUAAAUC	IV	NA	IV	IV	IV
Cluster_4003	chrA02	7326600	7327040	AUGGCGGGCUGAUUUUUCUGUGAA	NA	V	IX	IX	IX
Cluster_4007	chrA02	7340600	7341091	AUGUGACUAAUCUGCAAAGUU	NA	IX	IX	NA	NA
Cluster_4008	chrA02	7355522	7355980	UUCCAAGUUGGGCCGAAGGUCUGG	NA	NA	NA	IV	IV
Cluster_4010	chrA02	7367271	7367572	AAGAAAAAAGUGAGCCUGACGUGU	NA	NA	NA	I	I
Cluster_4011	chrA02	7387206	7387484	ACCGGACCUGCUUGUGAGCAUAGC	NA	NA	NA	NA	IV
Cluster_4014	chrA02	7412319	7413311	GACCGAUCACGGACUCUAUCCACC	NA	V	IX	IX	IX
Cluster_4015	chrA02	7413453	7414461	AAGACCGAUUUGACAAUGACUGCC	NA	II	IX	IX	IX
Cluster_4016	chrA02	7414705	7416105	AUGGCUGCCUUGGAUCUCAAAAAG	NA	VIII	NA	IX	IX
Cluster_4017	chrA02	7420152	7421244	AACAUGGAGUAGAAGGAGUGCUGA	NA	II	IX	IX	IX
Cluster_4018	chrA02	7422000	7423077	CUCUGUCGGAGAAGAAGUACCAGG	NA	NA	NA	IX	IX
Cluster_4019	chrA02	7423599	7424560	AUACGCAUGUUGACUCUCCACACA	NA	II	IX	IX	IX
Cluster_4020	chrA02	7425480	7425714	AUACGAUCUCUUUGUGAAUAACUG	NA	IV	VI	NA	IV
Cluster_4021	chrA02	7425946	7426237	AUACGAACUAUUUGUGGAAUAACU	NA	IV	IV	IV	IV
Cluster_4022	chrA02	7426607	7427214	AAAGACUAGGUUGUUAACAAAGCU	NA	NA	NA	IX	IX
Cluster_4023	chrA02	7436619	7437022	AACUCUCAAACUCGGUGUAGUCUG	NA	NA	NA	NA	XI
Cluster_4024	chrA02	7440251	7440799	ACGGACGAGUACGGCUCAAUAAUG	NA	NA	NA	IX	IX
Cluster_4027	chrA02	7450214	7450798	AUGGCGUGGUACUCGUAAUAUGAG	NA	II	IX	IX	IX
Cluster_4030	chrA02	7475681	7475912	AACCGAUCUGGGUAGACCUGGCCC	I	I	IV	I	IV
Cluster_4034	chrA02	7507171	7507623	ACUGAUCGGGACCGCUGGACUGUG	II	IX	XII	NA	NA
Cluster_4035	chrA02	7508502	7508997	ACUGAUCGGGACCGCUGGACUGUG	NA	NA	NA	NA	IV
Cluster_4036	chrA02	7525049	7525272	AAUUUGUGUGUGUCAUCUUUGAGC	XI	XI	I	XI	I
Cluster_4038	chrA02	7540522	7541371	AAAGCGUGUGAUCCCCUUCUCUGA	XII	NA	IX	IX	IX
Cluster_4039	chrA02	7545276	7545725	AGAGACUGUGUCAGGUGAUUUCA	NA	NA	NA	VIII	VIII
Cluster_4041	chrA02	7575820	7576031	AUCCGGAUCUGAUUUUGACGAAUC	NA	NA	NA	II	II
Cluster_4042	chrA02	7578695	7578837	GUGGACAACGAUAUUCUCAGAACA	NA	XI	IV	I	I
Cluster_4043	chrA02	7584699	7585649	AAGCUUAGAGCUUUAGAUAGACGG	NA	NA	NA	IV	I
Cluster_4044	chrA02	7594854	7595044	AACCGGUACUGUUCAAAAACGAUG	NA	NA	NA	NA	IX
Cluster_4045	chrA02	7596204	7597240	GUAAGUGGCUGCCACCUUGAAGGU	IX	IX	IX	IX	XII
Cluster_4048	chrA02	7630748	7631011	AUCGGAACUUUGUGGAAGCUUACG	NA	NA	NA	IV	IV
Cluster_4049	chrA02	7636022	7636761	AGAAACCGUCUGUUAACUUUUAAC	NA	NA	NA	IV	IV
Cluster_4054	chrA02	7653619	7653933	AUGCAGAUCUUCCGCUUGAACUUC	NA	NA	NA	NA	IX
Cluster_4059	chrA02	7723078	7723215	AAAUAAACUGGUAGCUUUGCAUCC	NA	NA	NA	VI	VI
Cluster_4064	chrA02	7759812	7760367	CCAGACGUGGAUCUUCAUAGGACG	NA	II	IX	IX	IX
Cluster_4067	chrA02	7780995	7781348	AAACGUGUUUGAGCUGGAAUAGUG	NA	NA	NA	I	I
Cluster_4068	chrA02	7785058	7785436	AUGACGUGGCAAAUUCGAGCUCUC	I	XI	IV	XI	I
Cluster_4069	chrA02	7809568	7809850	AGUGAUUAGGAUAUGAUACUGGCG	NA	VIII	NA	NA	NA
Cluster_4070	chrA02	7810661	7812175	AUAUAGACCCUGUAAACCAAAGUG	NA	IV	IV	IV	IV
Cluster_4073	chrA02	7846218	7846802	UUCCGGCUGAUGUCUAUGUAACGC	NA	NA	IX	XII	XII
Cluster_4075	chrA02	7850030	7850681	AACGGUACUCUUUGCGUCAUGCUG	NA	NA	NA	VIII	VIII
Cluster_4076	chrA02	7851759	7852091	UUUCCACCCGGAGAUUAGGUCUCU	NA	NA	IV	I	I
Cluster_4077	chrA02	7862869	7863207	GUGCGGUAGAACUACGGUAUAAGU	I	XI	NA	I	I
Cluster_4078	chrA02	7865248	7866118	ACCGGACUUUGAGCUAGUGGCACU	IX	NA	NA	NA	NA
Cluster_4079	chrA02	7866238	7866979	AAUAAGCGAUUUCAUCUCUGAAUG	NA	IX	IX	I	I
Cluster_4083	chrA02	7904065	7904497	AGGAAGUGAACCGAUCAUCUGUUA	NA	NA	NA	IV	IV
Cluster_4087	chrA02	7965719	7965820	GAGGUGUCCUUGGAGUUUUGAAUU	NA	NA	NA	IV	IV
Cluster_4088	chrA02	7970514	7972255	AGACUGCUGCACUCUAGUGAUUCU	XI	NA	NA	NA	NA
Cluster_4090	chrA02	7978807	7979334	AAUUUAGUCGUCUAGUUGAAAUCU	NA	NA	NA	IX	IX
Cluster_4092	chrA02	7990269	7991053	AUAUAAUGGAUCCGACUGGUGACC	NA	NA	NA	IX	NA
Cluster_4094	chrA02	7997309	7998595	AUCGAUAUCGUCAUGCCACCAACU	NA	XII	IX	IX	IX
Cluster_4095	chrA02	7998729	7999272	CAACUCUAGCACCUGACAAUUAGU	NA	XII	IX	IX	IX
Cluster_4096	chrA02	7999381	7999631	AUUGGGCUAUAGAUAGAGGGUGUG	NA	XII	IX	IX	IX
Cluster_4098	chrA02	8015851	8016530	UUGACGACUCUGUGACCUCACG	NA	NA	IX	IX	IX
Cluster_4101	chrA02	8037245	8038026	AGGACGUUGCGUUCUUUGAGAAGA	NA	NA	NA	I	I
Cluster_4104	chrA02	8094400	8094680	ACGGACUCGGACCCGGAGCGGUCG	XI	NA	NA	NA	NA
Cluster_4106	chrA02	8098392	8099605	CUUAAAGUGGACUUGGCCUAUACA	NA	NA	NA	IX	IX
Cluster_4109	chrA02	8124112	8124409	AAGACGGACCCCGUAGACGAGGCC	NA	NA	NA	IX	IX
Cluster_4113	chrA02	8150617	8150830	AAUGGGCUGAGACAAGUUUAUGUG	XI	NA	NA	I	I
Cluster_4115	chrA02	8158656	8159025	CUUUCUGUGAGACUGUGACUCC	NA	NA	NA	IX	IX
Cluster_4118	chrA02	8171589	8173221	AAGUGGCAUUAGAACUGGUUAUCC	NA	NA	NA	II	II
Cluster_4119	chrA02	8175751	8176271	AAAAGAUCUCGGCAGGUCCCGCUG	XI	I	IV	I	I
Cluster_4120	chrA02	8177005	8177258	AAGGUAAUUCAAGGUAGUCUGAGU	NA	IV	IV	NA	NA
Cluster_4121	chrA02	8200379	8200864	AUCGAGCUUGUAACAGGAACUAUU	NA	NA	NA	VIII	NA
Cluster_4124	chrA02	8212850	8212967	AAUGUGGUAUCUGUGGCAAUUCCC	NA	NA	NA	IX	IX
Cluster_4125	chrA02	8223032	8223194	AAGGGCAAAUUGGACAAAGUGACU	NA	NA	NA	IV	I
Cluster_4127	chrA02	8228380	8229421	AGGGCUGGACAAAUAAACUGAACC	NA	NA	NA	II	II
Cluster_4130	chrA02	8260694	8261797	AUUCCGGCUCAAGCACACUUAACU	NA	NA	NA	I	I
Cluster_4134	chrA02	8305493	8307039	AGGGACUUGUACUACAUUGUUUGU	NA	NA	IX	IX	II
Cluster_4135	chrA02	8308458	8310080	AAAGGACGGGUAUAGUAAGAUACU	NA	IX	IX	IX	XII
Cluster_4140	chrA02	8356726	8357271	UUGAUCUGUAGUCGCUGCGGCAGC	XI	NA	NA	NA	IV
Cluster_4141	chrA02	8360193	8360579	UUGAUCUGUAGUCGCUGCGGCAGC	XI	NA	NA	NA	NA
Cluster_4144	chrA02	8405143	8405457	AGUAGAUGUCAGUCCUCUUGGAUG	NA	NA	IX	IX	NA
Cluster_4145	chrA02	8418388	8418737	ACAGUAACCACUUUUACCCUCACU	NA	IV	IV	NA	NA
Cluster_4146	chrA02	8418925	8419916	AUUCCGGUUGUUGUGCAUGUACAC	IX	IX	IX	IX	IX
Cluster_4149	chrA02	8461596	8462077	ACGGGAUCCGAACUCCAGACAUGG	NA	NA	IX	NA	IX
Cluster_4151	chrA02	8482873	8483767	UUCGGAAACUCGCUAGGCGCAACG	NA	NA	NA	IX	IX
Cluster_4152	chrA02	8483843	8484554	AAGACUUCCGAUCGUUGACUUUGA	NA	NA	NA	XI	IV
Cluster_4160	chrA02	8546471	8546753	ACGGACUCAGACCCGGGGCGGUCG	NA	NA	IV	XI	I
Cluster_4161	chrA02	8550706	8552257	AUUCCUUUCUUGAUCGUCGACGAA	IX	IX	IX	IX	XII
Cluster_4162	chrA02	8564569	8565064	CUUGACAUCUAGAGCUUUCGGUCU	NA	NA	NA	IV	I
Cluster_4163	chrA02	8569658	8570101	AGUGUGCCGAGAAGUCUUUCGAAC	NA	NA	NA	XII	IX
Cluster_4164	chrA02	8571375	8572705	AAUUCUGUUGUAAUCAUCUGCAUC	II	IX	IX	XII	IX
Cluster_4165	chrA02	8572935	8573546	AUUGGGCUUCCUAAAACUUUGAGA	II	XII	IX	IX	IX
Cluster_4166	chrA02	8573625	8573996	AUAUCCGAUGUGGGACAUUAAUCC	NA	NA	NA	IV	IV
Cluster_4171	chrA02	8624242	8624622	AAAGUGAUAAUGUGUCUUAUGGGU	NA	NA	NA	I	IV
Cluster_4172	chrA02	8636300	8636600	UCAAAAAGUGUCUAUGAGUGUAAU	NA	IV	IV	IV	IV
Cluster_4177	chrA02	8670302	8670688	AUUGGGCUAGCUGAUUAUUGGACU	XI	NA	NA	XI	XI
Cluster_4178	chrA02	8695469	8696110	AACACUUAACUAGUCUGGACCACU	IX	NA	NA	NA	NA
Cluster_4179	chrA02	8706639	8707196	AUAACUAGUAUAACUCGUACAACU	XI	XI	IV	NA	NA
Cluster_4182	chrA02	8733286	8735049	AGUCUGGAUCAUUUCUGUGGGGCC	NA	NA	NA	IX	IX
Cluster_4185	chrA02	8764855	8768238	CUAGGAAGCUGUCUCUGCCAAACU	II	NA	NA	IX	IX
Cluster_4186	chrA02	8785765	8787181	ACGAACUUCCGGUAGUAACCUGUU	NA	NA	NA	IV	IV
Cluster_4187	chrA02	8787466	8789772	ACGGAUGUGCUUUGUCGAUGACGC	NA	NA	NA	IV	IV
Cluster_4188	chrA02	8793423	8793762	AAACAUUUUAUCCGGACCCAAAGA	NA	NA	IV	I	I
Cluster_4190	chrA02	8803040	8804422	AUCUUGCGUAGCGGUCUGUACGGG	NA	NA	NA	IV	IV
Cluster_4191	chrA02	8829984	8835297	AUGGAGUGGAACCUUCUCUAGAUG	NA	NA	NA	IX	IX
Cluster_4192	chrA02	8839290	8841519	CAAGGACGUGAGUGAGCUUAAGGC	NA	XI	NA	NA	NA
Cluster_4194	chrA02	8857578	8858122	AUUAGUGCUCUGUUCUGAUCUGAU	NA	II	IX	IX	IX
Cluster_4195	chrA02	8859148	8860051	AUGGCGUGUGUGAGCUAAGUAUUC	NA	IX	IX	IX	IX
Cluster_4198	chrA02	8874860	8876027	AAAGGACGGUUGCCAGUUUUGGAU	IX	II	IX	XII	XII
Cluster_4199	chrA02	8876916	8877610	AAUAGAUGUUACCGGACAGGCAGG	IX	NA	NA	NA	NA
Cluster_4202	chrA02	8920356	8920724	GAUUUAGCUUUAAGGGUUGUAGCU	NA	NA	NA	IV	IV
Cluster_4205	chrA02	8926728	8927166	AAUGUGUGCUAAGGACGUCGGUAG	NA	NA	NA	XI	XI
Cluster_4207	chrA02	8952255	8953680	UCUCUCACCUCAGGCCGCCACGUC	NA	II	IX	XII	IX
Cluster_4209	chrA02	8957337	8957914	ACUAGAUCUUGAUCCGCACGGUCG	IX	NA	NA	NA	NA
Cluster_4210	chrA02	8963467	8963659	UAGGUCUGGAAAGCGUUUGGGAUC	II	NA	NA	NA	NA
Cluster_4213	chrA02	8978435	8979459	GACCGACGGAGGCUGUAGAAGCCC	NA	NA	NA	VI	IV
Cluster_4215	chrA02	8983778	8984761	AUUGUGCCUGAGAUAUCUUCCUGA	NA	NA	NA	IX	IX
Cluster_4221	chrA02	9020583	9020920	UUUUUACGUGGCUGCCCAGAUACC	I	NA	NA	IV	IV
Cluster_4223	chrA02	9042787	9043213	UUGAAUGUAGAGCUGCACAGACGC	NA	NA	NA	VIII	NA
Cluster_4229	chrA02	9061352	9061838	AUCGUUGCUCUCGGUCUUAUAUGA	NA	NA	VIII	NA	NA
Cluster_4230	chrA02	9071971	9072774	GAAACGGUGCGGAUCUGACGUGGC	NA	NA	NA	IV	IV
Cluster_4231	chrA02	9076959	9077601	AUUCGAGCUCUGUGGGCGUGACAG	NA	NA	IV	I	I
Cluster_4234	chrA02	9092810	9093629	AUCUCCUCGAGAAGUAGAACGAUG	NA	NA	NA	IV	XI
Cluster_4235	chrA02	9096341	9096391	AUUCCGAUCGGGUUAUCCAGACUA	IV	NA	NA	I	IV
Cluster_4240	chrA02	9138829	9139480	AUGUGCUGUCUGACUUAGUUAUGA	NA	NA	NA	IV	IV
Cluster_4243	chrA02	9164116	9164288	AUCUAUGGUUGGAGUGAGACGUGG	NA	NA	IX	IX	IX
Cluster_4244	chrA02	9169548	9169771	AAUCGAGACUCUUCCGUCACUGGA	I	I	IV	I	IV
Cluster_4246	chrA02	9185164	9185462	UUUCGGGUUUUUCAGGUUUUCUGA	NA	XII	IX	IX	IX
Cluster_4247	chrA02	9197223	9197828	AUAUUGUGAAUCGUAGUGGUUGUU	NA	IV	IV	IV	IV
Cluster_4248	chrA02	9198230	9198485	AUUGUGAAUCGUAGUGGUUGUUGA	NA	I	IV	IV	IV
Cluster_4250	chrA02	9208472	9209889	AGUCAUGAUCUGUGAGGUGUCUCC	NA	NA	IX	NA	NA
Cluster_4253	chrA02	9214360	9215345	UCCGUCUGGUUUGGGCUGUAGGCC	NA	IX	IX	NA	VIII
Cluster_4254	chrA02	9222296	9223572	AUUGGACACGUGUGGUGCUCUCCA	IX	XII	IX	NA	NA
Cluster_4255	chrA02	9230036	9230844	ACGGGCAUCCCAAUCUCCAAAUGG	NA	NA	NA	I	I
Cluster_4256	chrA02	9235625	9236625	AAAAUCGGUGUAGGUGACUCAAUG	NA	NA	IX	IX	IX
Cluster_4260	chrA02	9271603	9271880	ACGGAUCUAUUUGAAUACUCGAGA	NA	NA	NA	VIII	VIII
Cluster_4261	chrA02	9272452	9272886	AAAACGUGUGAACCUUUCUCUUGA	XI	IV	VI	XI	NA
Cluster_4262	chrA02	9281006	9281285	GAAAUGGUCUAGACUAAUCUCAGA	NA	NA	NA	IV	IV
Cluster_4264	chrA02	9301851	9302065	GACCGACGUUGUGGCUGUGUAAGC	NA	NA	NA	IV	IV
Cluster_4265	chrA02	9305639	9305826	AUGGACAGUGCCGUGCGAAGAGUU	NA	NA	NA	IV	IV
Cluster_4267	chrA02	9314447	9315875	AAGGACGGUGCUGUCAGAGCCACC	NA	IX	IX	NA	NA
Cluster_4268	chrA02	9318860	9319180	AUCCGUUUGAUCUGCUAAAUCUGC	NA	NA	NA	IV	IV
Cluster_4272	chrA02	9355447	9355836	AUUAAAUCCGGUCAGACGUGGGUC	IX	IX	IX	NA	NA
Cluster_4273	chrA02	9364701	9365412	UUGACGGUCUCUACUCUGGGUUCC	IX	NA	NA	XII	XII
Cluster_4274	chrA02	9366388	9368149	UAUGUCGAGGUCUGAGCUCUC	II	V	IX	IX	IX
Cluster_4275	chrA02	9373058	9375121	AAGAGCAUGAGCAUUGGUGAACCC	NA	NA	NA	NA	IX
Cluster_4277	chrA02	9416407	9416931	AAUGGUUUGGUCGCUGGCUGGGUC	NA	NA	NA	I	I
Cluster_4278	chrA02	9432047	9432612	AUUACGGGCUUCCAACUCAAAACC	NA	NA	NA	IX	IX
Cluster_4279	chrA02	9451869	9452170	AAGACCGGCUCUGUAUAUAUUCAG	NA	II	IX	IX	IX
Cluster_4280	chrA02	9469775	9470104	ACCGGUCUUAGAGCAUCUCCAAUG	IX	NA	IX	XII	XII
Cluster_4285	chrA02	9511127	9512499	AAAGGACUAGUAGUAAAUUCGACU	IX	NA	NA	NA	NA
Cluster_4287	chrA02	9514247	9514941	AAGGCCCAAAUUAAAACUUUGAUU	XI	IV	IV	NA	NA
Cluster_4289	chrA02	9525077	9526600	AACAAGCUGUGGAGUGAUCAGAAG	NA	NA	NA	IX	IX
Cluster_4292	chrA02	9544493	9545950	AUCUUCUGCUUUGGUUGUAAACUU	I	NA	NA	NA	NA
Cluster_4293	chrA02	9549150	9549553	AUGACUUAAGCUAUCCUGACGUGG	NA	NA	NA	I	I
Cluster_4294	chrA02	9562934	9563261	ACUUGACUCUGGAAUUCUAAACGG	NA	NA	NA	IV	IV
Cluster_4295	chrA02	9565675	9566288	AUUACCCGUUUGGUUUGCAGAAUC	NA	NA	NA	IV	IV
Cluster_4297	chrA02	9635174	9635456	ACCGUUUUUCGUCGUUUACAUGGA	NA	NA	NA	IV	IV
Cluster_4303	chrA02	9672880	9673235	AGUUAAGAACCUGAAUCUCUUGUU	XII	NA	NA	II	NA
Cluster_4305	chrA02	9699531	9700942	AUCCGAUCUGGAAACCCUAGAGCC	NA	NA	NA	I	IV
Cluster_4310	chrA02	9739474	9740529	AUUCUUAGUGAGGAUGUAGGACGG	XI	NA	NA	I	IV
Cluster_4311	chrA02	9742781	9743545	ACACUGCUCACAACUGGAUAAUCC	NA	NA	NA	I	I
Cluster_4312	chrA02	9753856	9755873	ACGGUCUUUUGUCGUUCACAUGGA	IV	NA	NA	XI	XI
Cluster_4316	chrA02	9792430	9793813	AUGGGUGUGUCCUUUUGUUUC	XI	XI	IV	XI	IV
Cluster_4317	chrA02	9808018	9812117	AGUGCUCGGAUCGUUGCGUUGCAG	NA	NA	NA	II	IX
Cluster_4318	chrA02	9816452	9816713	AAAAACGGUAGAUUCUGCGGGUCU	XII	NA	NA	NA	NA
Cluster_4319	chrA02	9816790	9817065	UUUUCCGGUUAAGAGACGGCUCUU	NA	NA	NA	IV	VI
Cluster_4321	chrA02	9825859	9826486	ACUUUCCUUGGGAACUGUUCUGGA	NA	NA	NA	XI	XI
Cluster_4323	chrA02	9836901	9837339	AUUCCAGACUGGACUUGAAAAACC	IV	XI	IV	IV	IV
Cluster_4324	chrA02	9842219	9843263	UUUUGGGCUUUGUCCUUUGGGCUU	NA	NA	IX	II	XII
Cluster_4326	chrA02	9858292	9859709	AGGACGUUGCGUUCUUUGAGAGGA	NA	NA	NA	IV	NA
Cluster_4327	chrA02	9860370	9860439	UUUUAACGUGAGAGCUCGAUUCCG	NA	NA	NA	IX	IX
Cluster_4328	chrA02	9861442	9863416	AAGUGUGUCAUUUCUUACGUGGUA	NA	XI	IV	NA	NA
Cluster_4338	chrA02	9933753	9934438	UUUAGAACUCCAAUGGAUAAAACC	XI	NA	NA	NA	NA
Cluster_4339	chrA02	9974224	9974588	AUUUAGUUUGUGGGGACCAGAGCU	NA	NA	NA	XI	NA
Cluster_4340	chrA02	9983495	9983895	UGGAAACUAGCUCUCUGAAGGACU	NA	NA	NA	IV	IV
Cluster_4341	chrA02	9996556	9996810	AUUAAUCGGGGUAUACGCGGAACC	IV	NA	NA	I	I
Cluster_4346	chrA02	10017548	10017701	UUCGGAAUGAUGCAAUUAGACGUG	NA	NA	NA	IV	IV
Cluster_4347	chrA02	10020031	10020193	AUUUAGAUCCGUCAAAUUCAUGAU	NA	NA	NA	NA	VIII
Cluster_4351	chrA02	10047731	10049051	GUGGGCAACGAUAUUUUUAGAACA	NA	NA	NA	VIII	NA
Cluster_4353	chrA02	10059836	10060360	UGGGGUGUCUCUGCGCUACGCGUG	NA	NA	NA	XI	XI
Cluster_4355	chrA02	10063241	10064731	AAACUUGAGAUGGUCUGUGUAACC	II	NA	NA	NA	NA
Cluster_4358	chrA02	10078325	10078813	ACUGUUGACUGCGGUGUGGGACGG	II	NA	NA	NA	NA
Cluster_4360	chrA02	10096929	10097363	AGCGAUGAUCAUGGCUUUAGAACC	NA	NA	IX	XII	IX
Cluster_4363	chrA02	10130195	10130433	AUGAAGAUCUACGCCUAACUGUAU	II	NA	NA	VIII	NA
Cluster_4372	chrA02	10168435	10170515	AAACGAUCUGCGGCUGUUUGAAAC	NA	NA	NA	NA	IX
Cluster_4373	chrA02	10174331	10174875	AGGAGCAUUGGAAAUCUGAAUAGU	NA	NA	NA	VIII	NA
Cluster_4374	chrA02	10192260	10192805	AAUGAAGGUGACUGCAGCACGUUG	II	NA	NA	IX	IX
Cluster_4376	chrA02	10194275	10195359	AUGUAAGUCGUGGUCUUUCUCAGA	NA	NA	IX	NA	NA
Cluster_4377	chrA02	10198450	10199199	UUUAGUGGUCAAGUGACUUGUGCU	NA	NA	NA	VIII	NA
Cluster_4379	chrA02	10212852	10213055	AGCGAUUUAGAGCGGUUUGAGUGA	NA	NA	NA	IV	IV
Cluster_4380	chrA02	10213317	10213531	AGAUUUGUACGGCCGGUGCUGUGG	II	NA	NA	NA	NA
Cluster_4382	chrA02	10235506	10236117	CCGAUGUUUUCUUGUAGUGAUU	NA	XII	IX	XII	XII
Cluster_4383	chrA02	10246540	10247128	AUCUUGUCGGAGUUUAUGAUC	NA	NA	IV	IX	IX
Cluster_4384	chrA02	10269378	10271420	AGGGCCUGUUUGUUUCUCUACGUG	NA	NA	NA	I	IV
Cluster_4386	chrA02	10287733	10288012	AAGUGUCAUGGCCCCACCGAGAUG	IV	NA	NA	IV	IV
Cluster_4388	chrA02	10302521	10302810	AAAUGUGGAUCUAGCGUAUCUGGC	NA	NA	NA	VI	VI
Cluster_4390	chrA02	10333351	10333753	AUCUGUCCUCGGAAUUUCCUCGGU	NA	IV	IV	NA	NA
Cluster_4391	chrA02	10340238	10340578	AUAGUGAGCUCGAAUCUUUCAUGA	II	NA	NA	NA	VIII
Cluster_4395	chrA02	10364594	10364718	AGUAUCCGAUUUGUAGACUAAGCA	NA	NA	NA	IV	IV
Cluster_4398	chrA02	10380004	10380660	ACGGAUCUGUCGACUUAAUGGAGA	NA	NA	IV	NA	NA
Cluster_4399	chrA02	10380770	10381883	AUGGACAAUGUGUGCCUCCAGCCA	NA	XI	IV	NA	NA
Cluster_4402	chrA02	10403959	10405030	AAUGUGUAUGGGCUUUGUAAGACU	IX	NA	NA	NA	NA
Cluster_4404	chrA02	10407291	10407667	AUGUGCUCUUCGUACUGUGGUAAG	NA	NA	NA	IX	IX
Cluster_4410	chrA02	10450011	10450131	UUACGGGUUACUCAAACAGACAUG	NA	NA	IV	NA	NA
Cluster_4412	chrA02	10453606	10454066	UUAGCUGAUAGAUCUAGAGUUACU	NA	IX	IX	NA	NA
Cluster_4418	chrA02	10492892	10493637	AAGUACUAAUCUUUGUUUCACACG	NA	XII	IX	IX	IX
Cluster_4419	chrA02	10493883	10494632	AUUGUGCUUUUUCUCUCGAUGG	NA	II	IX	IX	IX
Cluster_4420	chrA02	10496501	10496727	UCGGGUCUGACAGUCCACUCUGUA	NA	NA	NA	VIII	NA
Cluster_4422	chrA02	10508840	10509816	UUUCGGAACCAGAAGAAUGACUAG	NA	NA	NA	VIII	NA
Cluster_4423	chrA02	10510856	10512439	ACGUGUAAGAAUCUGGGCCAUCAG	NA	NA	NA	IV	IV
Cluster_4424	chrA02	10515305	10515657	ACUCCUCCUCUAGUAGAAACCACU	IX	NA	NA	NA	NA
Cluster_4427	chrA02	10539878	10540634	AUAUUAUUGUGUAGCUCCUAUGGC	XII	NA	IX	NA	IX
Cluster_4428	chrA02	10543836	10549602	AGCUGUCUCUUGUCAACUGUGAGC	NA	NA	NA	IX	IX
Cluster_4430	chrA02	10566501	10568412	ACCGGACUUGGAUGGAUCUUCACA	NA	NA	NA	NA	II
Cluster_4431	chrA02	10581545	10581764	AGACUAGAUACGGACCCGCGCUGU	IV	NA	NA	NA	NA
Cluster_4433	chrA02	10589575	10591725	AUGGACUUGUUGGUGUUGCUGAUA	NA	NA	NA	VIII	VIII
Cluster_4435	chrA02	10611334	10611607	AAAACGGGUGGAAUGCAGUCGAAU	I	NA	NA	IV	IV
Cluster_4436	chrA02	10618842	10619692	UUACUUCUUCCGGCUGUGUCUAAC	NA	XII	IX	IX	IX
Cluster_4442	chrA02	10661751	10661882	AUAUUCCACUAAGAACUCUACUCU	NA	NA	NA	XII	XII
Cluster_4444	chrA02	10691432	10691829	AGGAGCUUGUCGGAAUGAGAAACA	NA	NA	NA	NA	IX
Cluster_4451	chrA02	10723648	10725760	AGGUGACUGGUCUGCAUCCUGUGC	XII	NA	NA	NA	NA
Cluster_4453	chrA02	10748305	10748814	AAAACGAUUUGAUUGGCUGGAAUU	II	NA	NA	NA	NA
Cluster_4454	chrA02	10752356	10753082	AAUGACGUGGAAGGUAAUGAAACA	NA	NA	VI	IX	IX
Cluster_4455	chrA02	10781894	10782410	AUUUUGAUCGUGCGACUGGUCGCA	NA	NA	IV	IV	I
Cluster_4456	chrA02	10783823	10784238	AUAUUGUUUCUGUUUACCAUC	NA	NA	NA	NA	II
Cluster_4458	chrA02	10820104	10820796	CUGGGAUCUGUGAACAGUGGGCUC	XI	NA	IV	I	I
Cluster_4459	chrA02	10843611	10843855	AUGGCUCAAUGAAACUGGUGAACA	NA	NA	NA	IX	IX
Cluster_4461	chrA02	10863511	10864409	AUUCCGAUGUGGGACUUAACUUGU	NA	NA	NA	II	NA
Cluster_4462	chrA02	10865717	10866155	AAGGGUUGACUAAUCUAGACGAGU	NA	NA	NA	IX	NA
Cluster_4463	chrA02	10872499	10872925	AAUGUAACCGUCGUUUGUUGUCCA	IX	NA	NA	NA	NA
Cluster_4468	chrA02	10886430	10886677	AUGUAGACUCUGUAAAACACUCAG	NA	NA	NA	VIII	VIII
Cluster_4470	chrA02	10909376	10910951	AUUUGUAGGACCGACUCUGACCGA	NA	NA	NA	XII	XII
Cluster_4472	chrA02	10927244	10927586	UCGGUCUCUAGUCUAGAACACUAC	NA	NA	NA	IV	IV
Cluster_4477	chrA02	10952166	10953257	AAUGAUAUUUAUGGACACUCAGGU	I	XI	IV	I	I
Cluster_4478	chrA02	10955069	10955618	AUAUAGACUCUGUAAACCAAGCCG	NA	I	IV	I	IV
Cluster_4479	chrA02	10961248	10961576	AUAUAGUCCGACUAGCGCCUAAGU	NA	NA	NA	NA	VIII
Cluster_4480	chrA02	10961873	10962374	AGUACCGGUCGUCUAUGAACAGA	NA	XI	IV	NA	NA
Cluster_4489	chrA02	11003548	11004112	UGACGUGUCGGCUCAGGAGGAGAG	NA	IX	IX	NA	NA
Cluster_4490	chrA02	11009212	11009950	AUUUUGAACUUGGACUCAAUGGCC	NA	NA	NA	IX	IX
Cluster_4491	chrA02	11011434	11011763	ACUUAGUCCGACUAUCUCACCGCG	NA	NA	NA	IV	IV
Cluster_4492	chrA02	11015896	11016262	AACUGCAGUGUAGAGCGGGACGGU	NA	NA	IV	I	I
Cluster_4493	chrA02	11016406	11016601	AUGACUGGUUUCUCCGCUACCACC	NA	NA	NA	IV	IV
Cluster_4495	chrA02	11044532	11044852	CCUAGAGUUCCUCUGAGCACU	NA	IV	IV	NA	NA
Cluster_4497	chrA02	11060684	11060838	AUAUUUCGGAACCCUGUUCGACCG	NA	NA	NA	IV	IV
Cluster_4498	chrA02	11063500	11064382	CGACUCUCUUCGGAACUUCACCAG	NA	II	IX	IX	IX
Cluster_4499	chrA02	11071497	11072220	AAAGACGAUUGUUUUCUGGCACUG	NA	NA	NA	IV	IV
Cluster_4500	chrA02	11072340	11072854	AAUACACUGCAAGCACGCCUCUGC	NA	I	IV	I	I
Cluster_4502	chrA02	11083951	11084201	AACGGACGUCUGAUCUGAUGAAGC	NA	NA	NA	I	IV
Cluster_4507	chrA02	11135206	11135939	ACAUAUGAUCUGUCAUUGUCCUGC	NA	NA	NA	IX	IX
Cluster_4509	chrA02	11152427	11152541	AUAGACUAAGAGCAUCUCCAAAAG	NA	NA	NA	I	I
Cluster_4510	chrA02	11154504	11157455	AUAGUCGUGCUACUUGGAUUUACA	NA	NA	NA	IX	IX
Cluster_4512	chrA02	11182288	11185150	ACUGGAUUGUAGAGUCUAUACGCC	NA	NA	NA	NA	IX
Cluster_4513	chrA02	11187726	11188824	GUGACUUGUCCGUCGGCGGUAACA	NA	NA	NA	IV	NA
Cluster_4514	chrA02	11188910	11189112	AUCCUAUCUUUGGAGCAGAUCCUG	NA	NA	NA	IV	IV
Cluster_4516	chrA02	11201847	11203447	UAACUCUUUCUCGGCGUAGAUCCG	XI	NA	NA	I	I
Cluster_4517	chrA02	11209925	11210171	AUCCAGACUGGGCUUGAGUUAAAA	NA	NA	IX	IX	IX
Cluster_4519	chrA02	11225507	11225801	AAGAGCAUGUAGCGUCGAUGAUCA	NA	IX	IX	IX	IX
Cluster_4520	chrA02	11237031	11237267	AAACCGGUCUCUUAACUAAGUUCU	NA	NA	NA	I	IV
Cluster_4522	chrA02	11263710	11264504	AUGGAGACUGCUUGAAUUGAGUUA	NA	NA	IX	XII	IX
Cluster_4523	chrA02	11301987	11302693	AUGAGGAUCUACGCUUAACUGCAU	IX	NA	NA	II	II
Cluster_4524	chrA02	11306167	11306302	ACUAGAUCUCGAUCCGUGCAACCG	NA	NA	NA	IX	NA
Cluster_4525	chrA02	11339251	11340470	ACUCGAACUCUGUUUAUAAUUUGG	NA	NA	NA	II	II
Cluster_4526	chrA02	11344316	11344504	AUCCGAAUGAUCUGGACCGAAACC	NA	NA	NA	IV	IV
Cluster_4534	chrA02	11395964	11398700	AAGCGAUCUCGUUGUAACAUUCGA	NA	NA	NA	XII	IX
Cluster_4540	chrA02	11421888	11423434	AUAAUCUUCGUGGUGCCUGGACGA	NA	NA	NA	IX	IX
Cluster_4542	chrA02	11441456	11442371	AACAUCCAGUAGGAGUGAGAGCUG	NA	NA	NA	IV	NA
Cluster_4546	chrA02	11476300	11476446	ACAAACAGGGUCUGCUGACGUGGC	NA	NA	NA	IV	IV
Cluster_4548	chrA02	11508202	11509025	AUUCCAAACUCGGAUUAGGCAGUG	NA	NA	NA	I	IV
Cluster_4549	chrA02	11509644	11509999	AUUGGACAUGCUCUAACUUGGUAG	XI	NA	NA	XI	XI
Cluster_4552	chrA02	11524472	11524864	AUGGGCUGCAGCAUCCGAGACCAA	XII	NA	NA	NA	NA
Cluster_4553	chrA02	11528172	11528534	AUGGGCCGAUUAAGAAAUCAGAUC	NA	NA	NA	IX	IX
Cluster_4554	chrA02	11540184	11540755	AUCUUCAUAGGACGGCUCAGAUGA	IX	II	IX	IX	IX
Cluster_4556	chrA02	11544355	11545670	AGGGCUCAAGAUCUCUUUCGGUCG	NA	NA	NA	IX	IX
Cluster_4560	chrA02	11569181	11570649	AUAGUAGGAUACUAGGGCCUCGUC	NA	NA	NA	IV	IV
Cluster_4561	chrA02	11571687	11571863	AAUCUGACGUGGAUAGGCUCAAUG	NA	NA	NA	IV	IV
Cluster_4562	chrA02	11576074	11576150	AUGCGCGGAUAAUCUAUUUAAAAU	NA	NA	NA	VIII	VIII
Cluster_4563	chrA02	11577181	11577562	AUUGGACUAGUGGUUUAAUGCGUG	NA	NA	NA	NA	VIII
Cluster_4564	chrA02	11579748	11580416	AAAAUCCGUCUAGGCGUCCGCGUA	NA	NA	NA	VIII	NA
Cluster_4566	chrA02	11591021	11591603	AUGGCGUGAGCUUUUGAUCGUAAU	XII	NA	IX	V	II
Cluster_4568	chrA02	11611401	11611927	AUACCAUUCGAUUGUAGUAGCGUG	NA	NA	NA	VI	VI
Cluster_4569	chrA02	11617235	11618116	UUCGUUGUCUGUUCGACCUUG	NA	VIII	NA	IX	IX
Cluster_4570	chrA02	11620407	11621456	AUCUACGUGGCACUCUGAUUAGUC	NA	NA	NA	IX	IX
Cluster_4572	chrA02	11626431	11627244	AUUUGGUCUCGACCCAUUCUCUGC	NA	NA	NA	I	I
Cluster_4573	chrA02	11639263	11639491	GAAUCAAUCGCAGACUGCCACGUG	NA	NA	NA	I	I
Cluster_4576	chrA02	11675827	11676602	AAACGUAUACCUGAAAGCUCAUGU	NA	NA	NA	VIII	NA
Cluster_4577	chrA02	11696429	11697339	CAAACCGGAGUUGUUGCACA	NA	NA	NA	IX	IX
Cluster_4579	chrA02	11708867	11709460	AAUAAAGCAUGAUCUCGGAAGGGG	NA	NA	NA	I	I
Cluster_4580	chrA02	11709582	11710019	AUUUUUGGGUCGGCUACUCUCCAA	NA	NA	NA	I	I
Cluster_4581	chrA02	11715761	11719516	UUAAUGCGGAUCUCUUAAGGUAAG	IX	NA	NA	VIII	NA
Cluster_4584	chrA02	11759863	11762121	UUUGAGUUCUUGACAGUAGGCGUG	NA	NA	NA	IV	IV
Cluster_4586	chrA02	11780795	11781011	AUGCUUAGGUGGUAGUCGAGUUGU	NA	VIII	NA	IX	IX
Cluster_4589	chrA02	11815965	11817645	AUUAGUCUGGGCCUCUCCAUGGGC	NA	NA	NA	NA	IX
Cluster_4597	chrA02	11889301	11889422	AAAGCGACGAUACGAUCUCUCCCG	NA	NA	NA	IV	NA
Cluster_4598	chrA02	11894725	11895121	AUACGGUCUCUCAGCUUUUAACUA	NA	NA	NA	IX	IX
Cluster_4599	chrA02	11898746	11902755	AAACGUGACUGUCCUGAAAGGAAG	NA	NA	NA	II	NA
Cluster_4602	chrA02	11907403	11907711	AUUUUCAACCGGACACGCGCUUGA	IX	NA	NA	NA	VIII
Cluster_4604	chrA02	11928889	11929790	AGACGGAUCUGUAAGGAUAAUUAU	NA	NA	NA	IV	NA
Cluster_4606	chrA02	11952327	11952539	ACUGGCCGGUCACUGUGACUCGUU	IX	NA	NA	NA	NA
Cluster_4608	chrA02	11958663	11961032	ACUAGUGACGUGUGAUAAUAAUGG	NA	NA	NA	IX	IX
Cluster_4611	chrA02	11979853	11980476	AAUCUGUCUUCCGUCGGAUUCGGA	NA	XII	IX	NA	NA
Cluster_4612	chrA02	11981217	11981531	ACAAAUUUUAAGUGUAGCCACGUG	NA	II	IX	NA	NA
Cluster_4613	chrA02	11982502	11983074	AAUGCGCGGAUCUCUGUUGAUG	NA	XII	IX	IX	IX
Cluster_4616	chrA02	12005345	12005758	AGUGGGGACCACCGACGAUACAUG	NA	IX	IX	IX	IX
Cluster_4620	chrA02	12030266	12030710	AUAACUUGGCUGAGGAGGGCUG	NA	NA	NA	NA	IV
Cluster_4621	chrA02	12034450	12035048	AGUGCACGUCCAGUAGUUUCUGCU	IX	NA	IX	IX	NA
Cluster_4623	chrA02	12045018	12047279	AAAGGACGCCGAGCUCGUAAUAGA	NA	NA	NA	IV	NA
Cluster_4624	chrA02	12054576	12054849	AGGUGAUGCAGUCAGACGUGAAUC	NA	NA	NA	IV	NA
Cluster_4627	chrA02	12058456	12058708	AGACUGCUAGAUCUUUUCGUAGAG	NA	XI	IV	IV	IV
Cluster_4630	chrA02	12088153	12093765	AUAGACGUUGCUUCGAGCUUUCGA	NA	NA	NA	I	I
Cluster_4632	chrA02	12114238	12114781	AUUUAACUAGUAGGCUAUGAUGCU	NA	NA	NA	IV	IV
Cluster_4637	chrA02	12165413	12165947	AACGAUCGUCUGAAGAAUAAUGGA	NA	NA	IX	IX	IX
Cluster_4638	chrA02	12180356	12180713	AAGAGAUCUUCGGUAUGGCGCAAG	XII	NA	NA	NA	NA
Cluster_4639	chrA02	12185684	12186049	AUUUUAUUGGCCAUGUGACUUGUG	NA	NA	NA	IV	IV
Cluster_4641	chrA02	12188181	12189008	AGGACAGUUAUUGCUCAUAAGGUA	NA	NA	NA	VIII	NA
Cluster_4642	chrA02	12213801	12214421	AAUUGGUAGAAUUCGCAUUCCACA	NA	NA	NA	IV	IV
Cluster_4644	chrA02	12228883	12229374	CUUCGGUCUAUACUCAGUUCCUAU	NA	NA	NA	IX	IX
Cluster_4648	chrA02	12255250	12257268	AUGGAUCUUGGACAGCUUCGGCUCA	NA	NA	NA	IV	IV
Cluster_4651	chrA02	12261850	12261997	AUGUGGCUACCCAGAUACUAGAGU	NA	NA	NA	XI	XI
Cluster_4653	chrA02	12267116	12268570	AAAGACUUGUCUAGCAACCCAUCU	IX	NA	NA	NA	NA
Cluster_4654	chrA02	12274890	12276099	ACACGUGUCUAGAUCUCAAAAUCC	NA	NA	NA	I	I
Cluster_4655	chrA02	12283558	12284282	GAACCCGACUGGCUCUGCAGAGCA	NA	IX	IX	NA	NA
Cluster_4656	chrA02	12284536	12284745	AUGAUUUCGUGUUAAAACUCCAUG	XII	NA	NA	NA	VIII
Cluster_4658	chrA02	12287354	12288303	CUUACUGACGUGGAAGAUGACGUG	NA	NA	IV	I	I
Cluster_4659	chrA02	12307588	12308021	AAGAGAUCUUCGGCAUGGCGCAAG	I	XI	IV	I	I
Cluster_4660	chrA02	12315616	12316456	UUCUCUUCCGUCGUCGCUCGAGAC	NA	NA	NA	IV	IV
Cluster_4661	chrA02	12316535	12317992	AACGAAGACGGUUUGGAACGCAUC	NA	NA	NA	IV	IV
Cluster_4662	chrA02	12318225	12321490	UGUCUGAUCUAGGCUGAGGAAGUU	IV	NA	NA	IV	IV
Cluster_4663	chrA02	12321567	12321893	AAGCCUAAAUUGUGGUACCUUGGC	I	XI	IV	IV	I
Cluster_4666	chrA02	12340024	12340709	GUUAGUUAAAAUGUAAGAGACGGU	NA	NA	NA	VIII	NA
Cluster_4667	chrA02	12343126	12344096	AGGGACUGGUAGAGGUAGUAUGCC	NA	II	IX	IX	IX
Cluster_4668	chrA02	12346619	12346982	AUGGAUCCUCUAAAAUUUUGG	NA	II	IX	NA	IX
Cluster_4669	chrA02	12347178	12347736	AAAAGACGUCGCCGUUAACAAUGG	NA	II	IX	IX	IX
Cluster_4670	chrA02	12350844	12351200	AGUAAAUCUGACCAGACGUUGAUC	NA	V	IX	NA	NA
Cluster_4672	chrA02	12359481	12360092	AUUGACUUCUAGGAUCUUCUGACU	NA	NA	NA	IV	IV
Cluster_4673	chrA02	12361813	12364677	AAUAACUGGGUAAUACUUUGGGCU	NA	XI	NA	I	I
Cluster_4674	chrA02	12364793	12367252	AGGAAAAUCCGAUCUCUGUCUGAU	IV	XI	IV	I	IV
Cluster_4679	chrA02	12415644	12416586	AUGCGUGAUCUGAGAGACGAGAGU	NA	NA	IX	NA	NA
Cluster_4681	chrA02	12426578	12427559	AAUGAAGGCCAUAAAGUAGAAAAC	NA	IV	IV	IX	IX
Cluster_4682	chrA02	12428261	12429438	AUUAAUUGUCUCUAUUGCUGUAGG	NA	II	IX	IX	IX
Cluster_4684	chrA02	12478721	12479032	AGUAAGAUCUGUCGUGACCAUUGC	NA	XII	IX	IX	IX
Cluster_4685	chrA02	12480976	12481518	GUGAGACUGUAACGGCCCGGUUCC	NA	NA	NA	XI	XI
Cluster_4686	chrA02	12497730	12498956	AGACUGCGCUCAAGAGGUAUCAAC	NA	NA	NA	II	II
Cluster_4688	chrA02	12509688	12514967	UUGUCUGCCAGGAUAUCUAAGC	XII	XII	IX	XII	IX
Cluster_4691	chrA02	12535104	12535937	AUGCGGCCUGUCACUUAACGUUUC	NA	NA	NA	VIII	VIII
Cluster_4692	chrA02	12538362	12538869	AUUAGAUUUCUGGAACUUUUGGCC	IX	NA	NA	NA	NA
Cluster_4693	chrA02	12545738	12546177	AACGGACUAGUCCAACCCUGAACU	XII	NA	NA	XII	XII
Cluster_4694	chrA02	12549685	12550070	AUGCUCUUCCCAUUCACGCUGGUU	NA	NA	NA	IV	IV
Cluster_4695	chrA02	12579379	12579580	AGUGUGCAUGCUGUAGAAAAUCUU	NA	NA	NA	I	IV
Cluster_4696	chrA02	12584377	12584559	AUGUUCGAUCUACCUGCCAUGAGA	NA	NA	NA	I	I
Cluster_4700	chrA02	12629551	12629746	AAACUUGAGAUGGACUGGGUAACC	NA	II	IX	NA	NA
Cluster_4701	chrA02	12658484	12659576	AAUAGUCUUCUUCGAUCUCUGGCC	XI	NA	IV	NA	NA
Cluster_4703	chrA02	12671963	12672305	AAUGUGUCUCUGUAUGUAACUGAC	NA	NA	NA	IV	IV
Cluster_4705	chrA02	12689801	12690119	AAAAAUGGUCUGUCCAAUGAUGAU	IV	NA	IV	I	I
Cluster_4706	chrA02	12699638	12700042	AACGUUGAGUUGGCCUAGUGG	NA	IV	IV	I	I
Cluster_4707	chrA02	12702258	12702514	AGGGAUAAUCAUGAUCUUAGAGCA	NA	XI	IV	I	I
Cluster_4710	chrA02	12737402	12738447	AUGUUCUUCCGCUACUUGUUCCCU	NA	NA	NA	NA	IV
Cluster_4711	chrA02	12743801	12744892	AGGUUGAUCUUUGAAGGAAAA	NA	NA	NA	IX	IX
Cluster_4715	chrA02	12774155	12775036	UUUGUAUUGAAGGGAGCUCUA	I	I	IV	I	I
Cluster_4719	chrA02	12813960	12814571	UUUGGGAUUGUAGUUGGGCUUUA	NA	IX	IX	NA	IX
Cluster_4721	chrA02	12834869	12836079	AGUGACCAUCGAACUGUAAAGUGA	NA	NA	NA	I	I
Cluster_4723	chrA02	12874883	12875391	AUCUUCUCUCGGACUUACCGUCGA	NA	NA	NA	IX	IX
Cluster_4725	chrA02	12883556	12883928	AGUUGAGGUCGUAUUUGACACUGA	NA	NA	NA	IV	IV
Cluster_4728	chrA02	12897762	12899385	AUUCCGGACUGUGACGGUCGUUGC	NA	NA	NA	VIII	VIII
Cluster_4729	chrA02	12901937	12902310	AAAGACGGGUCAGAACCUAGUACC	NA	NA	NA	II	II
Cluster_4730	chrA02	12910104	12910577	AUAGGACGGCUCAUAUGAUGUAGU	IX	IX	NA	II	II
Cluster_4732	chrA02	12923350	12923794	ACUGGAUUGUUAAGAACGUGUGUU	NA	IX	IX	NA	NA
Cluster_4733	chrA02	12935575	12936013	ACUGGAAUGUUAAGAACGUGUGUU	I	IX	IX	IV	IV
Cluster_4736	chrA02	12976101	12979467	AUAUGACCGGACGGAGUGAUCUCC	NA	NA	NA	IV	NA
Cluster_4737	chrA02	12979548	12980712	AACACCGUGGAGACUGCUUAAGGC	NA	NA	NA	IV	IV
Cluster_4738	chrA02	12985219	12988128	GACGACUGUCUGGACAUGUACUCC	NA	NA	NA	I	I
Cluster_4739	chrA02	12998537	12999326	AAAAGAUGACAUGGACACGCUGAG	NA	NA	NA	XI	I
Cluster_4743	chrA02	13066929	13067709	AGACGAGUAUAGACUAUUGACGGU	NA	NA	IV	NA	NA
Cluster_4745	chrA02	13091423	13091733	AUUUUCCGACGGAAUUCUGAGG	NA	NA	IV	NA	NA
Cluster_4746	chrA02	13093724	13094041	AUAAACGGAUCGAUCUAUGGAUAU	NA	I	IV	NA	NA
Cluster_4750	chrA02	13100300	13100962	AUGGGGUUUUUGUUGACACGUGGC	NA	NA	NA	XI	XI
Cluster_4751	chrA02	13102221	13102627	CAGCUGUGAACCCUUUACCACC	NA	I	IV	NA	NA
Cluster_4752	chrA02	13103051	13103498	CUUCCGGUUUGGGCUAAAUGUGCA	NA	NA	NA	I	I
Cluster_4755	chrA02	13170462	13170721	CCAGACGUGGAUCUUCAUAGGA	NA	II	IX	IX	IX
Cluster_4756	chrA02	13172836	13173028	AAGAAUACGUAGAGUGCCGUGGGC	NA	NA	NA	XI	XI
Cluster_4758	chrA02	13184368	13185143	AUCCUGAUCUGGAUUCGGUCCUUC	I	NA	IV	I	I
Cluster_4761	chrA02	13189494	13189825	AAUCUGAACUGUAUUCCUGUUAUC	NA	NA	NA	I	I
Cluster_4762	chrA02	13205752	13206872	AAUACGAUCGGGCUUAUUAUUAAG	NA	NA	NA	I	I
Cluster_4763	chrA02	13219421	13219764	AACUCCGGUCUCUUAACUAGAAUU	NA	NA	IV	XI	I
Cluster_4764	chrA02	13255455	13255832	AUGUGGGCUGCAGCAUCCGAGACC	NA	NA	NA	I	IV
Cluster_4765	chrA02	13268319	13269719	AUCCGAGACUGAAAAUCCUACAUC	NA	NA	NA	XI	XI
Cluster_4766	chrA02	13286264	13286500	CUACUUAUUCGGAUUGGGAUCAGU	XI	NA	NA	NA	NA
Cluster_4768	chrA02	13326416	13328914	AAGCUGCUUGUGAGAAGAUCUGGC	NA	NA	NA	IV	I
Cluster_4769	chrA02	13329000	13331469	AAGGAGUGUGCACGGCUUGACUGC	NA	NA	NA	I	I
Cluster_4771	chrA02	13367629	13367904	AUUGAGACGGGACUGUACGAAUAU	NA	NA	NA	I	I
Cluster_4772	chrA02	13385731	13388141	AAGGACUCUAAUCAUAAUUGUAGG	NA	NA	NA	IV	IV
Cluster_4773	chrA02	13388219	13392760	AAGUGGCUCUGAUACAACUUGUUG	NA	NA	NA	VIII	NA
Cluster_4775	chrA02	13399925	13400349	AUCCAUUGGUAGAGCUACUUUAUC	NA	NA	NA	IV	IV
Cluster_4777	chrA02	13422241	13422681	UGGAACUAGUCGGUUGACCUCGGU	NA	NA	NA	NA	IV
Cluster_4780	chrA02	13447656	13448168	ACUGUUUGUCGAUCUAAGUGGCCU	NA	NA	NA	IV	IV
Cluster_4786	chrA02	13472140	13473033	ACCGGCUGCCGUUAAUUGAUGACC	NA	NA	NA	IX	NA
Cluster_4787	chrA02	13478193	13478832	AUGCUCACCGUCUUCUUUAGAACA	NA	NA	NA	IX	IX
Cluster_4788	chrA02	13479700	13480042	AAAUACGGCUCUGGUGAAACGACC	NA	NA	NA	IV	NA
Cluster_4792	chrA02	13500496	13502838	AACGAUUGUCGAUGAUUGUACUCG	NA	NA	NA	II	II
Cluster_4793	chrA02	13518363	13522257	AACGUGAUCCGCAGAUUCAGGAGC	NA	NA	NA	IV	NA
Cluster_4794	chrA02	13524507	13526704	ACGUGACUACCGCUUUUGUUGAAA	II	XII	IX	XII	XII
Cluster_4795	chrA02	13526939	13527758	AGACUAAUCUGUGUCUCUGCGACC	IX	NA	NA	NA	NA
Cluster_4796	chrA02	13537550	13537921	UUCGACUGUGGUUUUAAAAAUUAU	NA	IV	VI	I	VI
Cluster_4797	chrA02	13542025	13542265	AACCGAUCUCGAUCCAAAAAGUAG	NA	NA	NA	IX	IX
Cluster_4798	chrA02	13554612	13555414	AAUGUGCUGGGUUUAGUAGGCGGG	NA	NA	NA	NA	IV
Cluster_4799	chrA02	13561005	13561301	AACGUUGUCUGAAAUCUGUCUUCC	I	XI	IV	I	I
Cluster_4800	chrA02	13563855	13564048	GUGGGGAUCCGACGACCGAAGUCA	NA	NA	NA	NA	IV
Cluster_4802	chrA02	13573589	13574309	AACCGCUGUUGCACUGUACCGCAC	NA	NA	NA	IX	NA
Cluster_4804	chrA02	13577545	13577727	AGCGAGAUUCUGUAAGCUUCCACA	NA	NA	NA	NA	IV
Cluster_4805	chrA02	13578263	13581150	AGAUCUGCAGAGAAUUCCUGG	NA	NA	NA	IX	IX
Cluster_4813	chrA02	13639256	13639802	AAAUGCUUGUCAGAUAUGUGGACA	NA	NA	NA	IX	IX
Cluster_4814	chrA02	13640542	13643050	AGUGUGUCGAUCGGGAUUAACCUC	NA	NA	NA	IX	IX
Cluster_4818	chrA02	13653497	13658456	AUAAGGUGAUCUCCAAACUUCUGG	IV	NA	NA	IV	IV
Cluster_4819	chrA02	13658817	13659096	AGAUGCUCGGCGGAGCUAGAUGUU	NA	NA	NA	IV	IV
Cluster_4821	chrA02	13663122	13665188	CACAUGCCAAGGGCCGGACCUG	IX	II	IX	IX	IX
Cluster_4826	chrA02	13705051	13705934	AUGUGUAUGCUCUGAGGACGUCAA	I	XI	IV	NA	NA
Cluster_4832	chrA02	13761328	13761916	AAGGACUCUAGUCAAAAUAAUGUG	NA	NA	NA	VIII	NA
Cluster_4835	chrA02	13776793	13777630	AUUGGAAAGCCGAUCUCUUCUAGC	IX	NA	NA	NA	NA
Cluster_4838	chrA02	13803052	13803383	ACCCGAUCUCUUAACUGAUGUUCU	NA	NA	NA	IV	IV
Cluster_4840	chrA02	13840014	13840721	CUUCGGUCGAGAAUGUUUUUCUUU	XI	NA	NA	XI	NA
Cluster_4842	chrA02	13857808	13858405	UCUUGAUUUGUGUGUGAACUCUCC	XII	NA	NA	IX	IX
Cluster_4847	chrA02	13903309	13903573	AUCUUACACGUCGGUUAAUCAAUG	NA	IX	IX	IX	IX
Cluster_4853	chrA02	13929155	13930290	AAGAUGCCACGUCAGAAACUCAUG	NA	NA	NA	IV	IV
Cluster_4855	chrA02	13941098	13946511	GGUGGCACCGUGUGCUCUGAUACC	XII	II	IX	II	IX
Cluster_4859	chrA02	13970508	13970617	ACAGGGACUGUCUAAUAGCACGUG	II	NA	NA	VIII	VIII
Cluster_4862	chrA02	13983965	13984946	UUUGCCUCUCGAUCUGAAUCUGUU	NA	NA	NA	IV	IV
Cluster_4863	chrA02	13990352	13990664	AUCUGACGGAUCUGGCUCCGGAUC	NA	NA	NA	I	IV
Cluster_4870	chrA02	14104178	14105519	AAAGUAGAUCUCGUUGUGGUUCCG	NA	NA	IX	NA	NA
Cluster_4872	chrA02	14114789	14117360	AACGAUUUGACGACUCACCACCUC	NA	NA	NA	NA	IX
Cluster_4873	chrA02	14117772	14118240	AAGAGCUCCUCGGACACAAACACG	NA	NA	NA	II	II
Cluster_4874	chrA02	14118707	14119067	AACGAUUUGACGGCUCACCACCUC	XI	XI	IV	NA	NA
Cluster_4876	chrA02	14123798	14124216	AAGAGCUCCUCGGACACAAACACG	NA	NA	NA	II	XII
Cluster_4877	chrA02	14124500	14125355	AACGAUUUGACGGCUCACCACCUC	XI	NA	NA	NA	NA
Cluster_4880	chrA02	14153816	14160038	AUUGACUGGGCCGUAUCAAGACUG	XI	NA	NA	IV	I
Cluster_4882	chrA02	14168924	14169289	AUUCUAUACUGUCGUGGGCUUUGU	NA	NA	NA	I	I
Cluster_4883	chrA02	14172880	14174454	ACGGACUCGCCGGAGGCAAACGCG	IX	NA	NA	NA	NA
Cluster_4884	chrA02	14181882	14182664	AUUGGUGAUCUGGAUUGUCCUCCC	NA	IX	IX	IX	IX
Cluster_4886	chrA02	14196059	14197429	AGCUUAGAGCUUUAGAUAGACGGG	NA	NA	NA	I	I
Cluster_4887	chrA02	14197622	14197870	CUUCGGUCUCGAGCGUUGAGCAGU	XI	NA	IV	NA	NA
Cluster_4888	chrA02	14199201	14199693	AUGGAAAUUGUGAAUGAUGUAGCC	XII	NA	NA	II	II
Cluster_4889	chrA02	14202983	14203285	AAAAUAUAUCUCGUCCGUAGAGCG	NA	XII	IX	IX	IX
Cluster_4890	chrA02	14214080	14214245	AUAAACUAGAUCUCGAGCCGCACG	IV	NA	IV	I	I
Cluster_4892	chrA02	14219186	14219799	AUCCGGUCAUUAAAAUCUCAAACA	NA	NA	NA	IX	IX
Cluster_4894	chrA02	14229855	14230298	AUUUGAUUGAUCAUGUGACUUGUG	NA	NA	NA	IV	IV
Cluster_4896	chrA02	14244600	14244921	AUUCCGGCUGAGUUAAACAACUUU	NA	NA	NA	XII	IX
Cluster_4897	chrA02	14249238	14249939	AUGUUGUGGCUGAUUUAUUGUUGU	NA	NA	NA	IX	IX
Cluster_4898	chrA02	14252868	14253439	ACGAACCGUUCUGCCCUGCACCGC	IV	NA	NA	NA	IV
Cluster_4902	chrA02	14272740	14273023	AAGGGACUGAGCUGUAAUUUCACU	NA	NA	NA	IX	IX
Cluster_4906	chrA02	14328726	14329407	AAGUGCCUGGGCUACAAGAGCUGU	NA	NA	NA	IX	IX
Cluster_4909	chrA02	14368714	14369584	UGUGCUCACCGUCUAUGACUU	NA	NA	NA	IX	IX
Cluster_4910	chrA02	14396985	14398168	AUCCGAACACUGUUCAUCCGAAUA	NA	NA	NA	IX	IX
Cluster_4914	chrA02	14460420	14460737	AACACAUAACUAGUCUGGACCACU	NA	NA	NA	IV	I
Cluster_4920	chrA02	14482207	14482719	AUUCCAAACUCGGGUCAAACACUG	NA	NA	NA	IV	IV
Cluster_4921	chrA02	14494063	14494888	AAGAUGUCUCUCGGGCCAGAACCG	NA	NA	NA	IV	IV
Cluster_4922	chrA02	14498954	14499284	AUGAAAUGGGACACGUGUCACUCC	XI	IV	IV	NA	NA
Cluster_4923	chrA02	14500319	14500859	AUAUGUUACUCUCCAUGUUAGUGG	NA	IV	IV	NA	NA
Cluster_4924	chrA02	14501264	14501918	AAUUAUUAUCGUUGGGUGUGCUUU	NA	NA	NA	VIII	NA
Cluster_4925	chrA02	14502023	14503761	UUUAGCGGCUAAGAGACAAGUAUU	NA	NA	NA	VIII	NA
Cluster_4927	chrA02	14510482	14510870	AUGGUCUUCGUUGGUCUUGGACA	NA	NA	NA	I	I
Cluster_4928	chrA02	14517401	14517861	AAGGACUCCAACUAAGAAUCAUGG	IV	NA	IV	IV	I
Cluster_4929	chrA02	14527734	14528324	GUUAAAGCUGUACGUAUACGUUGC	NA	XI	IV	NA	NA
Cluster_4930	chrA02	14539451	14540160	AAUAUGCUCGUCUGAACACUCUUC	NA	NA	NA	I	IV
Cluster_4931	chrA02	14557564	14558459	AUGACGUGUCAGAAAGGAAUCUCU	NA	NA	NA	I	I
Cluster_4932	chrA02	14560231	14560546	AUGGAAACUCUUCUCUGUUGUC	XII	VIII	NA	NA	NA
Cluster_4934	chrA02	14565417	14565947	AACACGUGACUAGUCUGGACCACU	XII	NA	NA	NA	NA
Cluster_4935	chrA02	14584654	14585614	ACUUGCAGAUCUUCGUCAACCUGG	NA	NA	IX	NA	IX
Cluster_4938	chrA02	14621232	14621472	AUUUAUAUCGACUCUGUGAACCAA	NA	NA	NA	II	IX
Cluster_4941	chrA02	14639795	14640210	AUCUCCAGCGUAGGACAACAAAGA	NA	NA	NA	NA	IX
Cluster_4942	chrA02	14643808	14645416	AACUCGAUCUGAUCACUGAGAAUC	NA	NA	NA	IX	IX
Cluster_4943	chrA02	14646998	14647273	AUAUGACUGUUUAGUUUCUAGCCU	IX	NA	NA	NA	NA
Cluster_4944	chrA02	14654160	14654692	GAAAUGAUGUUGGGCCACAAAACC	NA	NA	NA	NA	IX
Cluster_4945	chrA02	14658780	14659554	AUCCACGAUCUCGGAUGUUAAUAG	NA	NA	NA	II	NA
Cluster_4946	chrA02	14666312	14666834	ACCGCUCGUCGAAUUAGAUUUGGC	NA	NA	NA	VIII	NA
Cluster_4949	chrA02	14681645	14681829	ACUAGGCUAAGAUCUGCAUAAUGC	NA	NA	NA	XI	I
Cluster_4950	chrA02	14684627	14684866	AUACGAUCUCUUUGUGGAACAACU	NA	NA	IX	IX	IX
Cluster_4952	chrA02	14709598	14709979	AAGGGGCUGAACUGUAAUUUCACU	NA	NA	NA	IX	IX
Cluster_4956	chrA02	14730864	14731111	AAUGGGACUGCAAAAAUUACACCA	II	NA	IX	IX	IX
Cluster_4957	chrA02	14731687	14732967	AUAGACUGUACAAACCAAACUGGU	NA	IX	IX	NA	NA
Cluster_4958	chrA02	14739054	14740326	ACAGAAGCUCGAACCGUAGAGUCG	NA	NA	NA	IV	IV
Cluster_4959	chrA02	14742241	14742480	AAUCUGGAUCCGAAGACCCGAACC	NA	XII	IX	IX	IX
Cluster_4960	chrA02	14750414	14751985	AGCGAUCUCGGCGGAACUGAGCCU	IX	NA	NA	NA	NA
Cluster_4961	chrA02	14754605	14755099	ACUGGGCUUUGUAUCUAUUGGUAU	NA	NA	NA	I	I
Cluster_4963	chrA02	14762401	14764110	AACGGCUUUGGGAGAGGUUCUCGA	NA	NA	NA	II	NA
Cluster_4964	chrA02	14764194	14764465	AUUGUUAACUGCGGUGCGAGGCGG	NA	NA	NA	I	IV
Cluster_4966	chrA02	14777748	14777948	AAACGGUCUCUUAACUUUUAACUG	IV	IV	IV	I	I
Cluster_4967	chrA02	14783224	14783511	AAAGUGGCUCUUGGAUCAGAAAUC	IV	NA	NA	I	I
Cluster_4971	chrA02	14818817	14819345	AAGAUCAUGGAACCUUUAGUGACA	NA	NA	NA	IX	NA
Cluster_4972	chrA02	14823163	14824207	CUUGACUUUGAACCAUAAGGUGGU	NA	NA	NA	NA	IX
Cluster_4974	chrA02	14826468	14827411	AUUUGCGGACCCCACUGACACGUG	IX	IX	IX	IX	NA
Cluster_4975	chrA02	14828949	14831042	AGAAACUCCUACCGGUCUGACAAG	XII	NA	NA	NA	NA
Cluster_4981	chrA02	14854454	14854735	AUUUUUUGUUACUGUUAACUGCGG	XII	NA	NA	NA	NA
Cluster_4982	chrA02	14857224	14859724	AUGGAAUCUACGUUGGACGGUACU	II	NA	NA	VIII	VIII
Cluster_4988	chrA02	14881888	14882470	AGAUUCGAUCUUUCUGCUGCGGAA	II	NA	NA	IV	IV
Cluster_4992	chrA02	14907950	14908272	UUGCGGGCUCUACCGAUACGUGGC	NA	NA	NA	IV	IV
Cluster_4993	chrA02	14917090	14917360	AAACUCGGAUAAAUAUUACAGACG	NA	NA	NA	IV	IV
Cluster_4994	chrA02	14923872	14924019	AAGACUUCUCAGAUAACUCUCGGA	NA	XII	IX	IX	IX
Cluster_4998	chrA02	14941352	14943431	AUUAAUGGACUAGGCCCAACCGGG	NA	NA	NA	I	I
Cluster_4999	chrA02	14945966	14946539	AAAAACUCAGAUCUCUUGGUGUAG	I	XI	IV	I	I
Cluster_5000	chrA02	14948140	14948717	AGCGAUCUUGGCGGAACUGAGCCU	NA	NA	NA	XI	XI
Cluster_5001	chrA02	14951617	14954597	ACCGAUCACUCGUUCGUAUGAACA	NA	NA	NA	XI	XI
Cluster_5002	chrA02	14955881	14956873	ACCGAUCACUCGUUCGUAUGAACA	NA	XI	XI	IV	IV
Cluster_5003	chrA02	14968853	14969745	AAGGGAUUGACUGCUCGAGACUAU	NA	NA	NA	IV	XI
Cluster_5006	chrA02	14993650	14994316	AGAUCUUGAUCCGUGUUCCGCGCG	NA	NA	NA	IX	NA
Cluster_5011	chrA02	15024475	15024638	AUGAGAUGACGUGGCAACUUUAGA	I	XI	I	I	I
Cluster_5013	chrA02	15032130	15032802	AAGUCUGUGAAGCCUGUGAAACCC	II	NA	NA	VIII	VIII
Cluster_5016	chrA02	15037778	15037885	AAAAAUUAACAUGAACGUGACACC	NA	NA	NA	VI	VI
Cluster_5020	chrA02	15075838	15076145	AUGGUGAUUAGUCUGGAUCUGUCC	XII	NA	NA	XII	IX
Cluster_5022	chrA02	15079999	15080443	AUGGUCUGCAUUUGUUCUGC	NA	IV	IV	NA	NA
Cluster_5023	chrA02	15081528	15082126	AGACUCUGACUCUGUAAACCAAAG	NA	NA	NA	IV	I
Cluster_5024	chrA02	15083391	15084474	AGGAGUUUAGAAUGAACCGAUGGA	NA	NA	NA	IX	IX
Cluster_5025	chrA02	15090909	15092532	AUCUCCGUGUGCUGUUGAACUAUG	NA	NA	NA	IX	IX
Cluster_5026	chrA02	15103552	15104325	UGGACUGUUGUAACCUUUUUGGUG	NA	NA	NA	IV	IV
Cluster_5027	chrA02	15116760	15117900	AUGUGGAUCGCUGUCGGAGACUUG	XI	XI	IV	I	I
Cluster_5030	chrA02	15135391	15135810	AUCCGGACUUGGGAAGACCCGACU	NA	NA	NA	IX	IX
Cluster_5031	chrA02	15135912	15137013	UGGUAGAAUUUUUAGUCUGACGUG	NA	NA	NA	II	II
Cluster_5032	chrA02	15161101	15161240	AUAUAAGGGACUUGGAUCAAUACA	NA	I	IV	NA	NA
Cluster_5034	chrA02	15165185	15165643	AGUAGCGGUCUGGGAGAAAGC	NA	IV	IV	NA	NA
Cluster_5035	chrA02	15178600	15180226	AAGACUUUCCGAACUGAUCGUGGA	NA	NA	NA	VIII	NA
Cluster_5038	chrA02	15221172	15222198	AACUUCGAUCUCGGGUUAUGUGGG	NA	NA	IV	NA	NA
Cluster_5041	chrA02	15237401	15237932	AAGAUCAAAGGGAACUUAGGCGGU	NA	NA	NA	IX	IX
Cluster_5044	chrA02	15261181	15261565	AAACGACUUUGUGACCUGUAAUCC	NA	NA	NA	IV	IV
Cluster_5049	chrA02	15291317	15291753	AAAUAAGCUCUUCCGGACAAACCC	NA	NA	NA	IX	IX
Cluster_5050	chrA02	15300501	15303736	UUCUUCCGCGGCUGUAGCAGG	NA	NA	NA	IX	IX
Cluster_5052	chrA02	15322111	15323156	AAAAUGAGGACGUGGCUGCUUGAG	NA	NA	NA	IX	IX
Cluster_5060	chrA02	15383307	15383702	AUACUUGUAGAUCCGAUCCUCAGA	NA	NA	IX	IX	IX
Cluster_5061	chrA02	15395410	15395756	AACCGAUGGAGCUGGUCUUAGAGC	NA	NA	NA	XI	NA
Cluster_5062	chrA02	15399578	15400160	AAACUAGAGUCGUCGGAUCAUGAA	XI	NA	NA	NA	NA
Cluster_5063	chrA02	15401330	15401798	ACCUCUUAUAAUCUGAACCACACG	XI	NA	NA	NA	NA
Cluster_5068	chrA02	15460666	15463577	AAUACACGACGCUUGGACUCGAGC	NA	NA	NA	IV	IV
Cluster_5069	chrA02	15463723	15466584	AUCUGAUUGCAUUGUAGCUAGCUC	NA	NA	NA	IV	IV
Cluster_5070	chrA02	15467039	15467958	ACGUGUCACAUGUAGAGAGUUUCU	NA	NA	NA	IV	IV
Cluster_5071	chrA02	15469803	15470422	CUUCACGUCGGAUGACACGUCAUC	NA	NA	NA	II	II
Cluster_5074	chrA02	15487994	15496328	AGGAUUGGCUGGAAUUAACUGUCC	NA	XII	IX	NA	NA
Cluster_5079	chrA02	15511543	15511752	UUUAGUCCGACUAUUUCACCGCGU	XI	XI	IV	I	IV
Cluster_5085	chrA02	15543430	15544562	AAAGACUAGGAUACUUAAUUGGCU	NA	II	IX	NA	NA
Cluster_5086	chrA02	15545206	15545580	AAGUGUGAUUUACGGGCUGUUCGU	NA	IX	IX	XII	XII
Cluster_5087	chrA02	15546322	15547380	AUCUAUGAUCCGUCUGAAUGAAUU	NA	NA	NA	IX	IX
Cluster_5092	chrA02	15593007	15594093	ACAAGUCGACCCAGCCGAUGAACA	NA	NA	NA	IX	IX
Cluster_5093	chrA02	15597631	15599297	AUCUCUGACGGCUUGUUUUGAUCG	NA	NA	NA	IX	IX
Cluster_5097	chrA02	15616204	15616672	AUGAAGAUCUACGCCUGACUAGAU	XI	NA	NA	IV	IV
Cluster_5100	chrA02	15632824	15633607	AAGGACGAGCCCAAGGACGCGCGA	NA	NA	NA	IV	IV
Cluster_5101	chrA02	15635797	15637339	AAGUGAAAACUCUGGAUCUAAAAC	NA	NA	NA	IV	IV
Cluster_5102	chrA02	15645169	15645670	AUUCAGGUCUGAGAUUCGAACUCC	NA	NA	NA	IV	IV
Cluster_5107	chrA02	15681700	15682201	AUUGGGCUGUCUCUGGUUUACUUG	NA	NA	NA	I	I
Cluster_5108	chrA02	15691024	15693324	ACUCGCGUCAGUCUGUAAAAUGCG	NA	NA	NA	IX	IX
Cluster_5109	chrA02	15693530	15694731	AACUAGUGCUCUGAAUCGAUAAUU	NA	NA	NA	II	NA
Cluster_5112	chrA02	15705380	15706724	AGGACCAUGUGAUCUUGCAAUACA	IX	IX	IX	II	IX
Cluster_5113	chrA02	15718293	15718770	AAUGCUGGACAUUCCUCUGGUUCC	NA	NA	NA	VIII	NA
Cluster_5117	chrA02	15746716	15747146	AACAAUCUAUGUCGGCGUCAACGU	NA	NA	NA	VIII	NA
Cluster_5119	chrA02	15753518	15753722	AAUAAAAGACUAGUGUGCCCAACC	NA	NA	NA	IV	VI
Cluster_5123	chrA02	15791459	15792412	AUCUUGGCGGUGAUAGGCUCGGCA	II	NA	NA	NA	IX
Cluster_5125	chrA02	15801695	15803511	GUGUGGAGUUAGUCUCUUGGAGCU	NA	NA	NA	IX	IX
Cluster_5127	chrA02	15809769	15810618	AUGACGACUUGAGGUAAAAACAAA	NA	II	IX	IX	IX
Cluster_5128	chrA02	15837511	15837905	AGGAUCUACCUGCUACUGGGCAGC	NA	NA	NA	XI	XI
Cluster_5129	chrA02	15838072	15838470	CGACUGUCUUUGCUCCGUCCGAAA	XII	XII	IX	NA	NA
Cluster_5131	chrA02	15851003	15851377	AUCUAUUAGGACUGGAUGUUUGAU	NA	XI	NA	XI	XI
Cluster_5133	chrA02	15869551	15869809	CUUCCGGUGGUGAUUGCUCUAACA	IX	NA	NA	NA	NA
Cluster_5134	chrA02	15882381	15887069	AUCUCUGUGAAUCUGAUCUUCCCG	NA	NA	NA	II	NA
Cluster_5135	chrA02	15887141	15887710	AUCCGCGUUUCUGUUAGAGUAAGC	NA	NA	IX	II	NA
Cluster_5136	chrA02	15888620	15888662	AUGACAUGUGGCUACCUCAAAUGU	NA	IX	IX	IX	II
Cluster_5137	chrA02	15890405	15890453	CAGACGAACGAGACGAUCUCUCAA	NA	II	IX	IX	IX
Cluster_5138	chrA02	15895943	15897289	AUGGCGUGGUGCUGAGCAUUUUGC	NA	NA	NA	IX	IX
Cluster_5141	chrA02	15914004	15916607	AGAGCUUCCAUCGGUUUUAGAACU	NA	IX	IX	NA	NA
Cluster_5145	chrA02	15942761	15945801	AGUGACUGGGCUCAUCCCGAAAGG	IX	NA	NA	NA	NA
Cluster_5146	chrA02	15951446	15952424	AAGGAUGACGGUCUCCGGCAACGG	NA	NA	NA	IV	IV
Cluster_5147	chrA02	15952516	15952869	AGUAAAUCUGGUCAGGAAUGAAUC	NA	NA	NA	IX	IX
Cluster_5149	chrA02	15964858	15965073	AGCUCAGCCUCUUGUGACCAAACA	NA	NA	NA	IX	IX
Cluster_5151	chrA02	15970441	15971425	AGGGAAGAGAUCUAUGACAAAACU	NA	IX	IX	NA	NA
Cluster_5154	chrA02	15980478	15981154	UUCCAUGACUUUCCAGAUUCUGAA	NA	XII	IX	IX	IX
Cluster_5155	chrA02	15995426	15996032	AACGGAGCUGGAUUUUGAAAGAUC	NA	NA	NA	II	NA
Cluster_5159	chrA02	16034217	16035549	AAAGCCGGAUUUGUACUUAAGUAC	II	NA	NA	XII	XII
Cluster_5162	chrA02	16040096	16040660	AUCUUUAUCUCGGGCGAAGAAUAA	NA	NA	NA	NA	II
Cluster_5165	chrA02	16047081	16047567	AAUGUUUGGUCUGGUUAACUGGUC	NA	IX	IX	NA	NA
Cluster_5170	chrA02	16075821	16076623	ACGGAAGAGUAGUGUUAUGAG	NA	NA	NA	IX	IX
Cluster_5171	chrA02	16079009	16080399	GAUGACGUCGACUAUAAUCUAUGU	NA	NA	NA	IX	IX
Cluster_5172	chrA02	16083042	16088857	ACGGUCCUAGCUUCUGAGCUGAUA	NA	NA	NA	IX	IX
Cluster_5174	chrA02	16093702	16094964	AUAACUCGGGUUUGGUCGGAUCUG	XI	NA	NA	NA	NA
Cluster_5179	chrA02	16116012	16117425	AGAGAGGAUUGUUUGAUUUGUGGA	NA	NA	NA	NA	IX
Cluster_5183	chrA02	16143814	16144587	AUAUAAGGGACUUGGGUCAAUCCA	IX	NA	NA	NA	NA
Cluster_5184	chrA02	16151941	16152458	AAGGGAAUUGUUGUGCUGGCAUCC	XI	NA	NA	IV	IV
Cluster_5186	chrA02	16158471	16160004	ACCGGCAACUUGUGUGAAUCAAGG	NA	NA	IX	NA	NA
Cluster_5192	chrA02	16195241	16195913	AUAUUGUUUUCGGCCUGUCUGAUC	XI	NA	IV	XI	XI
Cluster_5193	chrA02	16199246	16200254	AUCCGAGCUCUGCAACCAAAGAUG	NA	NA	IX	IX	IX
Cluster_5195	chrA02	16205621	16206458	AGGACUUGAUCCUUAUGGUACGUG	NA	XII	IX	XII	XII
Cluster_5196	chrA02	16212590	16213493	AUGGAUUAGGAAAGAAGAAAGAGC	NA	IX	IX	IX	IX
Cluster_5198	chrA02	16233112	16234358	AGUGGCUGAGAUUUUGGACAUCUC	NA	NA	NA	IX	III
Cluster_5200	chrA02	16244030	16244266	AAGUAAAAGAUGUCAGACCUGUUA	NA	NA	IV	NA	NA
Cluster_5202	chrA02	16254715	16255854	AAUAUGACGUCUGCUUCAGCAACU	NA	V	IX	IX	IX
Cluster_5203	chrA02	16262033	16263253	AGCGACGCGUGGCGCACUGACGGU	NA	NA	NA	VIII	VIII
Cluster_5208	chrA02	16274209	16276137	ACUGGACCGACUAUGCUUCAAGAU	NA	NA	NA	IX	IX
Cluster_5210	chrA02	16290645	16291347	AGGUAGGGUCAUGAAUAGUGCUGA	NA	IX	IX	NA	IX
Cluster_5211	chrA02	16291738	16292220	AAGAACUCGUCGAUUAAUCCGCUG	NA	NA	NA	NA	IX
Cluster_5212	chrA02	16292297	16292628	AGUGUGUGAUAAGUGGAAUAUGUC	NA	NA	IX	NA	IX
Cluster_5215	chrA02	16303689	16304706	ACCGAUCGUAGGCUAGUGACUCCU	NA	NA	NA	IX	IX
Cluster_5218	chrA02	16308424	16310046	AAUGAAUCAAACGAUCUGCCUAGC	NA	NA	NA	XII	IX
Cluster_5220	chrA02	16311348	16312270	AAUUGAUUUGACUCGUGUGAUCCG	NA	XII	IX	NA	NA
Cluster_5221	chrA02	16313951	16319113	GAAAAUGGUCUAAGCAUGUAGAGA	NA	IX	IX	NA	NA
Cluster_5222	chrA02	16320842	16322854	AAUGACCGUCCACCGAAAUCUGGG	NA	NA	NA	NA	VIII
Cluster_5224	chrA02	16333559	16335004	AGAAGAUCUGUGGAAGCCACAAGC	NA	NA	NA	NA	VIII
Cluster_5226	chrA02	16342432	16342858	CUAGACGGUCUGUUACUAAACUAC	II	NA	NA	NA	NA
Cluster_5229	chrA02	16377925	16378306	AUCGGAGUCUGGAAAGUUGAAUCC	II	IX	IX	IX	IX
Cluster_5230	chrA02	16379521	16379692	AUGAUCGGAUCUAAGGUAGGACCC	NA	NA	NA	IX	IX
Cluster_5232	chrA02	16397697	16398079	AUGGUCUUACGGUCUUUGAUAG	IX	NA	NA	IX	IX
Cluster_5234	chrA02	16436385	16436529	AUUGGUUGGGUGAACCUCUAGACA	NA	NA	NA	IX	IX
Cluster_5238	chrA02	16462959	16463626	AUUAGAUCUCUCUUGGGCCAUUUG	NA	NA	NA	IX	IX
Cluster_5239	chrA02	16466014	16467036	ACCGACUGAAGUACAGAAGCAACC	NA	NA	NA	IX	IX
Cluster_5242	chrA02	16488554	16491603	AUUAUUUUGUAGUCACGUGUCACC	NA	NA	NA	NA	VIII
Cluster_5243	chrA02	16492241	16492822	AAUGACGUGGCGAUGACGUGGACG	XII	IX	IX	IX	IX
Cluster_5244	chrA02	16495028	16496862	AUUCCGGUCUGAUUACCCAAACCA	IX	NA	NA	NA	NA
Cluster_5245	chrA02	16497377	16498312	ACGGACUCCAAUGCCGUCGGACGU	NA	NA	NA	VIII	VIII
Cluster_5247	chrA02	16505062	16505400	AUCAGAUCUCUCUUGGACCAUUUG	NA	NA	NA	IX	NA
Cluster_5248	chrA02	16525161	16527398	AUAGGACUUGCGUUUAUACUCCGC	NA	NA	NA	NA	IX
Cluster_5249	chrA02	16527479	16529031	UGUGCUCUUAGUCGGCUUGGACCA	NA	NA	NA	IX	IX
Cluster_5251	chrA02	16532488	16532945	AUUCUCGUCGGUCUCACUUGGGCC	NA	NA	NA	IX	IX
Cluster_5252	chrA02	16533023	16535727	AUGGCUAGAACCGACUACGAACCU	NA	XII	IX	IX	IX
Cluster_5255	chrA02	16543205	16544262	AUUGUGACUGCCUGAUGUAUCUGC	II	NA	NA	II	II
Cluster_5256	chrA02	16544359	16545121	AUGGUGACUGCCAGACAUAUCUGC	NA	NA	NA	II	II
Cluster_5260	chrA02	16562821	16563359	UCAGUCUAGGGCACAUGCGGACCU	NA	NA	NA	IX	IX
Cluster_5262	chrA02	16564884	16565186	UGAACCGACUUUUGCAUGCAUC	NA	XI	NA	NA	NA
Cluster_5263	chrA02	16566150	16567744	UUGACGGUCUUAUACUAUGUG	NA	IV	IV	IX	IX
Cluster_5265	chrA02	16577881	16578564	AAUGAUUUGGUUGGCUCUGCUACU	XI	NA	IV	NA	NA
Cluster_5266	chrA02	16579952	16580047	AAGGUGACGUGUCGCUUUGAUAGA	I	XI	IV	I	I
Cluster_5271	chrA02	16659739	16659917	AUGAGAUGACGUGGCAACUUCGGG	NA	NA	NA	IX	IX
Cluster_5274	chrA02	16683917	16684374	ACUGACUCUGCAAACACCACAUGC	IV	NA	IX	NA	NA
Cluster_5276	chrA02	16694117	16695788	AAAGGUGCUUUUGAUCUCUGGUAU	NA	NA	NA	XI	IV
Cluster_5277	chrA02	16695884	16697328	AGGAUGUGUGUUAUCUUUGCAAAG	NA	NA	NA	I	I
Cluster_5278	chrA02	16697654	16698221	AUACCACUUGUAGAGGAUUCUAUC	NA	NA	NA	IV	XI
Cluster_5279	chrA02	16700267	16702260	GACGAUCGAUCUUACCGCCGGAGA	NA	NA	NA	I	I
Cluster_5281	chrA02	16730183	16731136	AUCCGUAUCGUAGGAGCAAGACUU	NA	NA	NA	IV	IV
Cluster_5288	chrA02	16791245	16793247	AGGUGACGUAGACUUCCAACUAAA	NA	NA	NA	XII	IX
Cluster_5289	chrA02	16798730	16799326	AAUUACCGACUCUAUAAACUCAAG	NA	NA	NA	NA	IX
Cluster_5292	chrA02	16817963	16818348	AAGAAGUGGGGCUCUAAACAAAUG	II	NA	NA	NA	IX
Cluster_5297	chrA02	16845404	16845970	ACUCCGUGGAGUUCUGGCAGGCGU	II	NA	NA	II	NA
Cluster_5298	chrA02	16859999	16861424	AAGAUCUGUUAAGCAUGGCCUGAG	NA	NA	NA	IX	IX
Cluster_5299	chrA02	16862655	16864958	AAAGACUGUGUGUGCAAAACUCAC	NA	NA	NA	IX	IX
Cluster_5301	chrA02	16870196	16870411	AAUAUCCGGCGGAUAUCUAGAUCC	NA	NA	NA	VIII	NA
Cluster_5302	chrA02	16884433	16885000	AUGAGGCGUCCGACGGAAAAUAUC	NA	NA	NA	IX	IX
Cluster_5303	chrA02	16885650	16885810	AAGUACCCCCGGAUAAGGAACAGA	NA	II	IX	XII	IX
Cluster_5305	chrA02	16903012	16904731	GAUCUGCUGUCGAUCGUUCGCUGG	NA	IX	IX	NA	NA
Cluster_5306	chrA02	16913442	16913820	AGCGAUUUGUAGCGGUUUGUAUA	NA	NA	NA	NA	VIII
Cluster_5309	chrA02	16957951	16958552	AAGACUGCUUCCCUUUUAAUAGAA	IX	NA	NA	NA	NA
Cluster_5310	chrA02	16982882	16985509	AUCUUCUUCGUCUAGGACCAACGA	XII	NA	NA	XII	IX
Cluster_5311	chrA02	16986023	16986140	AACUCCGGACCGACACUGAGAUGG	XII	NA	IX	IX	XII
Cluster_5313	chrA02	16994721	16996553	AGGUCUUGAUGGAGCUUUUCUAAA	NA	NA	NA	IX	IX
Cluster_5315	chrA02	17005286	17006512	AUCCGUACGGGCCAGUCUCUUAGG	NA	NA	NA	IX	IX
Cluster_5319	chrA02	17023227	17024715	ACGUGUCUAAUGUAGUGUGAAAGC	NA	II	IX	IX	IX
Cluster_5321	chrA02	17036902	17042229	AAGAUCUAUUGGCUCUGAUACCAU	IX	NA	NA	NA	NA
Cluster_5325	chrA02	17057409	17059183	AGAUAUGAUCCAGACUUGCUGAUC	NA	NA	NA	IX	NA
Cluster_5326	chrA02	17079574	17080090	CUUCGUGGGACUAGUCGGUUGACU	IX	NA	NA	IX	IX
Cluster_5332	chrA02	17096616	17098521	UGUAAUCGUGUUGGGCUUUGGGCC	NA	NA	NA	VIII	VIII
Cluster_5335	chrA02	17110824	17113197	AGCGAUCUGGGAUGUUUUUAACUC	NA	NA	NA	IX	IX
Cluster_5337	chrA02	17116446	17118480	AAGAAUGACUGUGGUUAGAGGUGU	NA	XII	IX	NA	NA
Cluster_5339	chrA02	17120376	17120525	AUUUCAUUUUGGUGACGACACGUG	NA	NA	NA	IV	IV
Cluster_5347	chrA02	17164774	17165785	AGCUUUGUCCGUAUCACCACUUUG	IX	NA	NA	NA	NA
Cluster_5349	chrA02	17205174	17205808	AGACCGGACUAGAACAAUCAAGAU	IX	NA	NA	NA	NA
Cluster_5352	chrA02	17216223	17217019	UUUCUCUUCGUCUACUGUUCUUGU	NA	NA	NA	NA	IX
Cluster_5358	chrA02	17253292	17253869	AACACAUGAUUAGUCUGGACCACU	NA	NA	NA	NA	VIII
Cluster_5359	chrA02	17261402	17261588	AAAUCCGACCCGGACACUGAACCG	NA	NA	NA	IX	IX
Cluster_5361	chrA02	17263475	17264884	AGACUGAAACAUGCUCAAGACGGG	NA	NA	NA	XII	IX
Cluster_5366	chrA02	17275991	17278307	AAGGAUGCUGGAACGUGAUUUGGC	NA	NA	NA	IX	IX
Cluster_5367	chrA02	17281310	17281974	ACCGAUUUGUGUUAAAUUUUGAAC	NA	NA	NA	II	IX
Cluster_5369	chrA02	17285696	17286620	ACCGAGACUCAUCAGUAGACAGAU	NA	NA	NA	IV	IV
Cluster_5371	chrA02	17311221	17312834	AUCCAGACUGGUCUGCAACUCUGC	NA	NA	NA	II	IX
Cluster_5374	chrA02	17330437	17331158	UCAGCCGACUUAGAGCCCAACUCU	IX	NA	NA	IX	IX
Cluster_5375	chrA02	17347666	17349026	AUCCGGGCUGUAUCGAAUGAUGUU	NA	IX	IX	IX	IX
Cluster_5380	chrA02	17373614	17376698	AAGGACGUCAGAGCUAUUUUCUGU	NA	NA	NA	IX	IX
Cluster_5383	chrA02	17382400	17383723	AGUAGUCAUAAGUGCUCUAGAAUG	XII	XII	IX	XII	XII
Cluster_5384	chrA02	17385582	17386518	GAAAGUGUCCUAGGAGUAGAAACU	NA	NA	IX	II	NA
Cluster_5386	chrA02	17397015	17397689	UGGACUGCCUUGCUACUUAUUGGU	NA	NA	IX	NA	II
Cluster_5387	chrA02	17403174	17404958	AAUCCGAUCUUGUAGAUUCCG	IX	NA	NA	IX	IX
Cluster_5389	chrA02	17407684	17411570	ACCGGCUGGUGGAGGACAUAACUC	II	VIII	NA	IX	IX
Cluster_5390	chrA02	17415628	17416099	UAGACGGUCUAGGUGUGGAACAUG	NA	II	IX	IX	IX
Cluster_5392	chrA02	17421233	17422272	GUGGAACCCACAAACCGCUGACGU	NA	IX	IX	NA	NA
Cluster_5394	chrA02	17431051	17431709	CCUAGCCGUCAUAUUGUAGUCGCU	NA	IX	IX	IX	IX
Cluster_5397	chrA02	17443258	17443616	GUUCAAUUCCGGUCUGGUUACUCA	XII	NA	NA	II	IX
Cluster_5401	chrA02	17497023	17497365	AAAAAGACCUUCCGUAGACUUAAC	NA	XII	IX	IX	IX
Cluster_5402	chrA02	17497554	17497869	AGAAGUGACUUGUUAGAUGAUACA	NA	IX	IX	IX	IX
Cluster_5403	chrA02	17498087	17499765	AGUAAUGUGGGCCUCUGUAUGUGG	NA	XII	IX	II	NA
Cluster_5404	chrA02	17501279	17501961	GUGUGCUGACAGGGUUGUGGCUCU	NA	NA	NA	NA	IX
Cluster_5405	chrA02	17502056	17503060	CAGGCCGAGCAGGACGAUGGACGU	NA	NA	IX	NA	NA
Cluster_5406	chrA02	17504026	17504245	AAAAGCACGUGUCUUCUCUCUCUU	NA	II	IX	NA	NA
Cluster_5407	chrA02	17504644	17505627	AUGAAAUGGGUCUACGAAGUUAUG	NA	II	IX	IX	IX
Cluster_5408	chrA02	17506175	17509171	UCUCCGGCGAACUUGGCGAUCUCC	NA	II	IX	IX	IX
Cluster_5414	chrA02	17530583	17531050	AUACGUAGGCCUGAACAUUUUAUC	NA	NA	NA	NA	IX
Cluster_5416	chrA02	17532592	17532745	AUCUGCGACUUCGUGAACUCACGA	NA	NA	NA	VIII	NA
Cluster_5421	chrA02	17566432	17566979	AAUGGGCUGAACUUUAAAAAACGU	NA	NA	NA	IX	IX
Cluster_5425	chrA02	17580341	17581563	AAUAGGCAAAGGUCUGACGUG	NA	NA	NA	IX	IX
Cluster_5426	chrA02	17582324	17585367	CUGUCGAAGACUCUGCCUCACGAC	NA	NA	NA	IX	IX
Cluster_5428	chrA02	17592788	17592906	AUCUGGAUCAGACUUUGGAAGACC	NA	NA	NA	IX	IX
Cluster_5432	chrA02	17598339	17598813	AUAUGACGUGGGCUGGAUCUCAAA	NA	NA	IX	IX	IX
Cluster_5436	chrA02	17622154	17622884	AUCUCACGUGGACUUAAUCUAACG	XI	NA	NA	NA	NA
Cluster_5437	chrA02	17624391	17626254	ACUAUAUGAAACUUCUGGUGUGGA	NA	NA	NA	II	II
Cluster_5440	chrA02	17636682	17637376	AUUGGAGCCUGUGCCGGUCUGAGA	NA	NA	NA	IX	IX
Cluster_5442	chrA02	17644862	17645471	GUGACUCUUGGAUCGACGGACAGU	IX	NA	NA	NA	NA
Cluster_5443	chrA02	17649400	17650190	ACUAGACGGCUAGAACUAAGGUUU	NA	NA	NA	IV	IV
Cluster_5444	chrA02	17650629	17650768	AUUCUGGGUCGUCGAGUUGUGACC	NA	NA	NA	IX	IX
Cluster_5451	chrA02	17678341	17679169	ACAAGACUCUGCCACUAUAUUAUU	NA	NA	IX	NA	NA
Cluster_5452	chrA02	17679306	17681205	AAGUGGGCUUCCGACAGCAAUAAU	II	NA	NA	NA	NA
Cluster_5453	chrA02	17682467	17682610	AAUGAUUUCUGCUGACGUGUUGCU	NA	NA	NA	IX	IX
Cluster_5455	chrA02	17698633	17700212	CUGGGCACAGCGGACUGAAACACC	NA	NA	IX	IX	IX
Cluster_5456	chrA02	17700930	17701222	CAACGCAAGACGGCUGUUAAAGAC	NA	IX	IX	IX	IX
Cluster_5457	chrA02	17703295	17703403	AUUCUUCUAGUGGUGACCAACUGA	NA	NA	NA	IV	IV
Cluster_5458	chrA02	17711194	17711930	AUCCCAUCUGUAGGGCGGACCGAC	NA	NA	NA	II	NA
Cluster_5462	chrA02	17734929	17735792	UUAAGGCUUCGAACCCCAGACUAU	IX	NA	NA	IV	IV
Cluster_5466	chrA02	17743422	17746872	AUUCCGGUCGGUUAUUCAGACUAC	NA	NA	NA	IV	VI
Cluster_5467	chrA02	17749939	17750295	AUAAUGGAUUGGGUCCAGAGCGGU	IX	NA	NA	NA	NA
Cluster_5469	chrA02	17752394	17753085	AUUCGGACCCUAUAUGAUGUUAUC	NA	NA	NA	II	NA
Cluster_5473	chrA02	17765080	17768358	AGUGGCUGUGUGAGGAGACGAAUC	XII	NA	NA	NA	NA
Cluster_5475	chrA02	17771138	17772441	AGUGUGUCAGACUCAGCUCAGAGU	IX	IX	IX	XII	XII
Cluster_5479	chrA02	17803772	17804085	GAACUGUUAGAUCCGCUUGAUCCA	NA	NA	NA	IV	IV
Cluster_5481	chrA02	17810855	17811475	AUGACUCGUCAGAAUAUUCCGACA	NA	NA	NA	VI	VI
Cluster_5482	chrA02	17812481	17813902	AUAUGUCGGGUUUACUCUACCAGA	NA	NA	NA	IX	NA
Cluster_5483	chrA02	17819938	17821697	AUGUGCUCUGCCAUUGUCCUAGGC	IX	NA	IX	NA	IX
Cluster_5488	chrA02	17840168	17841169	AUUAUGUGUACUGAGGCUUUAAUC	NA	NA	NA	NA	IX
Cluster_5489	chrA02	17841894	17843199	AUUUAGGGUCUAGUGUUUAGGAUU	NA	NA	NA	II	II
Cluster_5490	chrA02	17871431	17878977	AAAUGCUUGUCAGAUAUGUGGACA	NA	IX	IX	IX	IX
Cluster_5491	chrA02	17880450	17883345	AAUCUGCUGAGCAUUAACUCGUUC	NA	NA	NA	XII	IX
Cluster_5492	chrA02	17887381	17888293	AAGGUGUGACUGGUGACCAAGAGA	IX	NA	NA	NA	NA
Cluster_5495	chrA02	17894622	17895152	AUACGUGGACUAGCGGUUGCUAUU	NA	NA	NA	IV	XI
Cluster_5497	chrA02	17898837	17899246	AAUGAGAUGACGUGGCAACUUCGA	NA	NA	IX	IX	IX
Cluster_5499	chrA02	17916359	17917023	AAGAGACUGGGGUUAAUCAUGAUC	NA	NA	NA	IX	IX
Cluster_5502	chrA02	17941789	17943224	AGGCGGCUAGACUGUACUUAGGCU	NA	NA	NA	IX	IX
Cluster_5508	chrA02	17960980	17961693	AUCGAUUGGGGAUGUUGAUUCGUC	NA	IX	IX	NA	NA
Cluster_5510	chrA02	17964865	17965435	UUGACUCUGGAAAGCGGUGGCUCC	NA	NA	NA	NA	VIII
Cluster_5511	chrA02	17968325	17969085	UCGUGAUCUUCGUAACUGCUCUGC	NA	NA	NA	V	V
Cluster_5512	chrA02	17970720	17971444	AUGCGUUGUGGUUGAUAAUUCAGC	NA	II	IX	IX	IX
Cluster_5515	chrA02	17978947	17979290	CACGCGCUGGAUGAUCUACUUAAU	II	II	IX	IX	IX
Cluster_5519	chrA02	18016822	18017090	AAUCAUGAUCUAAGAGACAUCUCU	NA	NA	NA	IX	IX
Cluster_5521	chrA02	18028667	18029914	GAAACUGGAUGUGACAACUCUUCC	NA	NA	NA	VIII	NA
Cluster_5524	chrA02	18047028	18050127	AAAAGCGUGGCUAUAGAUAGUGGC	NA	IX	IX	XII	XII
Cluster_5527	chrA02	18061779	18063451	UCUCCAUCUGGCUGAGUCAUCUGG	IX	NA	IX	II	II
Cluster_5528	chrA02	18066571	18070183	AAUGUGUGUGAUCCUGGAUUAGCU	NA	NA	NA	VII	VII
Cluster_5532	chrA02	18093802	18095383	AAACUUGAGGUGGCCUGGAUAACC	NA	NA	NA	IX	IX
Cluster_5535	chrA02	18110492	18112554	AAUCAAGAUUGCUGGAUGUGUGGC	NA	NA	IX	NA	NA
Cluster_5536	chrA02	18117734	18119500	ACGGUCUAUCUAUGAACUUUAGGG	NA	NA	NA	IV	IV
Cluster_5541	chrA02	18173990	18175026	AUGGUCGGCUAUUUGUGGACAAGU	NA	XII	IX	IX	IX
Cluster_5548	chrA02	18212175	18214438	AAUGGAUUGAGUAGUUUAUGGAUC	NA	NA	NA	IX	NA
Cluster_5551	chrA02	18221231	18221749	AUGUAAGUCUUCCGAACUCUUGGU	NA	NA	NA	IX	IX
Cluster_5553	chrA02	18223356	18224023	AUCUGGGCCAGACUCUGGAAGACU	NA	NA	NA	IX	IX
Cluster_5554	chrA02	18224142	18225626	ACUUAGACGUGGUACAAUAGGAUG	NA	NA	NA	NA	IX
Cluster_5555	chrA02	18225825	18226737	AAAGACUGCACUCUGAUCGAAGA	NA	NA	NA	NA	IX
Cluster_5556	chrA02	18226824	18228613	ACUGGACAUGUCUUAAUACUCUUA	NA	NA	NA	IX	IX
Cluster_5557	chrA02	18229587	18229952	AUAGACUCUAGGAUUACACAAUAG	NA	NA	NA	IX	IX
Cluster_5560	chrA02	18242972	18243090	ACUAGAUCUCGAUCCGCGCGACCG	NA	NA	NA	NA	VIII
Cluster_5561	chrA02	18260855	18260979	AUGCCGACGUGUAGCUCAUAGAAG	IX	IX	IX	XII	XII
Cluster_5562	chrA02	18263332	18263496	ACGUGUCGCUCAUAGAAGAACUCU	NA	NA	NA	IX	IX
Cluster_5567	chrA02	18272413	18277077	AAGAUGUUGUGCUGUGGAAACACU	NA	VIII	NA	NA	NA
Cluster_5568	chrA02	18278843	18279710	AAAACUGACCUGAACUGACUGUUC	NA	NA	NA	IV	VI
Cluster_5570	chrA02	18287897	18288781	AGUGUCUGAGUAGCAUAAUGUGUC	II	NA	NA	XII	XII
Cluster_5571	chrA02	18290093	18291098	AUCACUCUUCCUCUUGACACAACA	NA	NA	IX	XII	XII
Cluster_5572	chrA02	18291670	18292240	AUCAGAACCGAACUCAUCCAGACA	NA	NA	NA	IX	IX
Cluster_5573	chrA02	18301420	18301894	UUUAGAUCCGCUGGAUAAUGAUCC	NA	NA	NA	IX	IX
Cluster_5574	chrA02	18302852	18304208	AUUCCAGGUCAAGUAUGUUUAACU	NA	NA	NA	IX	IX
Cluster_5577	chrA02	18329369	18330426	AUCGACUGUAACACCAUCUUGGUC	NA	NA	NA	IX	IX
Cluster_5580	chrA02	18337931	18338328	ACGUGUCAUCACAAGAGCUCUUCU	NA	IX	IX	NA	NA
Cluster_5581	chrA02	18339375	18340804	AUAUAAUGGAUCUUGUUGAAGGAC	NA	NA	NA	XII	XII
Cluster_5583	chrA02	18350774	18351584	AACUAAAGCUCUCGAUCUCUAAAC	NA	NA	NA	IX	IX
Cluster_5584	chrA02	18352975	18359864	AUUAAUGCUGGCUGAACUCAGGUG	NA	NA	NA	IX	IX
Cluster_5585	chrA02	18361341	18363022	AUGGAAGGGUAGACAUUUUAGGAC	NA	IX	NA	IX	XII
Cluster_5590	chrA02	18384521	18386493	AAGUGCUCUUAGCCUCUGAUACAC	NA	NA	NA	IX	IX
Cluster_5591	chrA02	18394098	18395028	AGGAACUGUCCGGCUUUGGAUGAA	NA	NA	NA	NA	IX
Cluster_5595	chrA02	18405311	18406922	AUGAAGUCGACUCCUCCCAGUAGG	NA	NA	NA	NA	IX
Cluster_5596	chrA02	18407000	18409896	AUAGGCUAGCUCUGUUUAAAUAGG	NA	NA	NA	XII	IX
Cluster_5598	chrA02	18416474	18416867	AUUUCGGAUCUUCAAGAAAAAGGA	NA	NA	NA	NA	IX
Cluster_5602	chrA02	18448830	18450785	UUGACGGCUAGGAUUUUUAGAUCU	XII	NA	NA	NA	NA
Cluster_5603	chrA02	18457683	18458504	AUCUUCCGUCGAUCGACACUGUUC	NA	NA	NA	IX	IX
Cluster_5607	chrA02	18563017	18563850	AUAGUGUCGCGACGAAUAGUAUCG	NA	NA	NA	IX	IX
Cluster_5609	chrA02	18602498	18603952	AUCAUGUGUUACGUGGGCCUUGGC	IX	II	IX	IX	IX
Cluster_5611	chrA02	18625563	18626901	AAGGUCCCGAAUAUCUGCUAAUAC	NA	NA	NA	II	NA
Cluster_5612	chrA02	18627383	18627972	ACGUGUUUAAAAUGCUGUAUGGGC	NA	NA	NA	XI	XI
Cluster_5615	chrA02	18636410	18636721	AAUGGACAAUCUCUCUGGAAGAAG	NA	NA	NA	IX	IX
Cluster_5616	chrA02	18637551	18639706	AUCCGAGCUCUGCCGCAUCUACGG	NA	NA	NA	VIII	NA
Cluster_5620	chrA02	18658570	18659252	AAAGGUUUUCUAGGUCCAAGGACU	NA	NA	NA	IV	IV
Cluster_5621	chrA02	18663490	18663838	AUUGUCUUGCAUUGUGUAUCUGUA	II	NA	IX	XII	XII
Cluster_5623	chrA02	18695572	18699329	AAUGACCGUCAACCAUGCAGAAGU	II	NA	NA	IX	IX
Cluster_5626	chrA02	18711029	18711249	UUCAGAUAUGGCUAGAGCUCCUCU	NA	NA	NA	IX	IX
Cluster_5628	chrA02	18720090	18720844	AAUGUCUAUCUUGGAGCUGAGAUG	NA	NA	NA	IX	IX
Cluster_5630	chrA02	18723968	18732624	UCUGCGAGAGUAUUCUUUGAGC	XII	V	IX	IX	IX
Cluster_5631	chrA02	18734625	18735580	ACGGGUCGAUUUUGGGAUGUUACA	XI	NA	NA	IX	IX
Cluster_5633	chrA02	18746558	18746716	UCAAGAUCCUGAGGGAGAGCUUCA	NA	NA	NA	IX	IX
Cluster_5636	chrA02	18756450	18757752	AGCCGAUUUCUAGACUAAGUAGAU	NA	NA	NA	II	II
Cluster_5637	chrA02	18761381	18761513	AUUGCGAACGCUCGUCCGACGAUC	NA	NA	NA	IX	IX
Cluster_5640	chrA02	18777177	18778366	ACUAGUCGGCUCAUAUGGAAUAUG	NA	NA	NA	XII	XII
Cluster_5641	chrA02	18779243	18779787	AAUUCCGAUCGCUGAAAAUUUUAG	I	NA	NA	NA	NA
Cluster_5645	chrA02	18797561	18799398	CUGUCUCAAGGACUCGCUCCUG	NA	NA	NA	IX	IX
Cluster_5646	chrA02	18808845	18809263	AUAAGGGCAUCUGGAGUUAAUCUC	NA	NA	NA	IX	IX
Cluster_5649	chrA02	18921733	18922230	GUGUGUUUGUAUCGGCUUAGCGAG	NA	NA	NA	IX	IX
Cluster_5651	chrA02	19125949	19128410	UUGGACGGUAUGCUGAUCUGGCC	NA	NA	NA	IX	IX
Cluster_5652	chrA02	19128872	19130313	ACUCAGUUGCUGGAUUGUCUAACC	NA	NA	NA	IX	IX
Cluster_5655	chrA02	19184000	19184349	AGGGUCUGUAUCUUUUUUAAAAAU	II	IX	IX	IX	IX
Cluster_5656	chrA02	19184443	19185453	AUCUAUUAGGAUGAGGAGAGAGUG	NA	II	IX	IX	IX
Cluster_5657	chrA02	19187769	19188473	AGGUGCCAAUAGACUCCGGACUGG	NA	NA	NA	IX	IX
Cluster_5658	chrA02	19189106	19190773	AAUGAUUACAAGUAGAUGAGCUGU	NA	NA	NA	XII	XII
Cluster_5659	chrA02	19223813	19225272	UAAAGGCUGCUCUUAACGAAG	NA	V	IX	IX	IX
Cluster_5660	chrA02	19225351	19229970	CAGUGAUGUGCUUGAACUCAAUCA	IX	II	IX	XII	IX
Cluster_5661	chrA02	19235599	19236179	CGACGUGGUCGUCCGGAUCAGUGG	IX	IX	IX	IX	IX
Cluster_5662	chrA02	19236917	19237264	CUCGAGAACAAGGACGAAGUCACG	IX	II	IX	IX	IX
Cluster_5663	chrA02	19237551	19237811	CAGUGAUGUGCUUGAACUCAAUCA	VII	II	IX	IX	IX
Cluster_5664	chrA02	19248376	19249390	AUCGAUCGUCAGCACUGAUGUGCA	NA	NA	NA	IX	IX
Cluster_5665	chrA02	19250240	19251272	ACCGAUCUUAGGCUGAAUAACAUU	NA	NA	NA	IX	IX
Cluster_5666	chrA02	19253714	19255518	AUCUUCCGUCGAUCGACAAUGCUC	NA	NA	NA	IX	IX
Cluster_5667	chrA02	19262030	19262506	AUUGGACGACUUCCAGAUCACUGA	XI	NA	NA	XI	NA
Cluster_5668	chrA02	19266954	19268092	AUAAAUGGGCCACCGAUCUAGAGC	NA	NA	NA	IX	IX
Cluster_5669	chrA02	19269145	19270286	CAGUUUAGACCAGUGAUGUGCU	NA	NA	NA	XII	IX
Cluster_5670	chrA02	19287759	19289083	UUUUUCCGAUCUCGUCGAAUUUCU	NA	NA	NA	IX	IX
Cluster_5671	chrA02	19291639	19292990	ACAGAGACUCUAGGAUUACUCACU	NA	IX	IX	IX	IX
Cluster_5672	chrA02	19296592	19297750	AUUUGCCGGUUAGAGACUUCUACU	NA	NA	NA	IX	IX
Cluster_5673	chrA02	19297845	19300903	AAGGACAUCGAUCGACGAGGCAUC	NA	IX	IX	IX	IX
Cluster_5674	chrA02	19301437	19301720	AUCGAUCGAUGCACAUGUAUGUAU	NA	IX	IX	IX	IX
Cluster_5675	chrA02	19302514	19303802	AGAGACUCUAGGAUUACUCAGUAG	NA	IX	IX	IX	IX
Cluster_5676	chrA02	19307685	19313815	AAGGACUCUAGGAUUACUCAAUAG	NA	XII	IX	IX	IX
Cluster_5677	chrA02	19314520	19317272	AAAGAUCUUCGGGCCAUAUACCCU	NA	NA	NA	IX	IX
Cluster_5678	chrA02	19323824	19324944	AUCCGAACACUGUUUAUCAUGACA	NA	NA	NA	IX	IX
Cluster_5679	chrA02	19375314	19376038	AUCUCCCGUCGAUCGACACUGAUC	NA	NA	NA	IX	IX
Cluster_5680	chrA02	19390013	19390537	AAUGGUACGCGGAUCACAUGGAGA	NA	NA	NA	NA	IX
Cluster_5682	chrA02	19393086	19394764	AUAGGCUGGCUCUGUUUAAAUAGG	XII	NA	IX	IX	IX
Cluster_5683	chrA02	19396150	19397885	AUGUUCUCUUUUGUGGCUCUGAAG	NA	NA	NA	IX	XII
Cluster_5684	chrA02	19398638	19401488	AUAGGCUGGCUCUGUUUAAAUAGG	IX	NA	NA	IX	IX
Cluster_5686	chrA02	19405863	19406668	AUUAGUUGGUAGAAGGGAGAGAAG	NA	NA	NA	IX	IX
Cluster_5687	chrA02	19406794	19407007	AGAGUGACGCGUAGCACCCAGACG	XII	NA	IX	NA	NA
Cluster_5689	chrA02	19417625	19418293	ACCUCCGGUUUGGCUAUCUGAACC	NA	NA	IX	NA	NA
Cluster_5690	chrA02	19569300	19569754	UUUCUUAUGUGGCUUCCUGACAGA	NA	NA	NA	IX	IX
Cluster_5691	chrA02	19580329	19581053	AUCGUGUCGUCUCCUCUCGGGAAU	NA	NA	NA	IX	IX
Cluster_5692	chrA02	19587455	19588407	AUCUUCCGUCGAUCGACACUGUUC	NA	NA	NA	IX	IX
Cluster_5693	chrA02	19655828	19656346	AGGACGCCGUCUGGACUUCCAGGA	NA	NA	NA	XII	IX
Cluster_5694	chrA02	19660571	19661266	ACUGGUUGAGAUGUAGGAACUACC	II	IX	IX	IX	IX
Cluster_5695	chrA02	19661381	19662828	AUUAGGGCUCCGACCCGGGAUGUG	II	NA	IX	NA	NA
Cluster_5696	chrA02	19669587	19671209	AGAGGAUCUCGAUCUCAGAAAGCG	NA	NA	NA	VIII	NA
Cluster_5699	chrA02	19679690	19681269	AACGAGGCUGUCAGACACAAAGAC	NA	NA	NA	IX	IX
Cluster_5700	chrA02	19681366	19681832	AUCUUCUUGGGCUUGUAACUUGA	NA	NA	NA	IX	IX
Cluster_5701	chrA02	19682778	19683653	GUUAUAUUCCGGUCUGGUUUCUCA	IX	NA	NA	II	NA
Cluster_5702	chrA02	19684983	19686505	GCAUGAUCGACGGUCUCUGAAUUG	XI	NA	NA	IX	IX
Cluster_5710	chrA02	19717022	19718569	ACUACCGGUGUGGUUUGCAGAAUC	NA	NA	NA	VI	VI
Cluster_5713	chrA02	19729036	19735113	AAUAGACUGGCUCUGUUUAAAUAG	NA	NA	NA	IX	IX
Cluster_5714	chrA02	19736171	19737341	AUAGGCUGGCUCUGUUUAAAUAGG	XII	NA	NA	IX	IX
Cluster_5715	chrA02	19738380	19739148	AAUGCUGGUGGUCUAAGUAGCCUC	NA	NA	NA	IX	IX
Cluster_5717	chrA02	19749627	19752462	AGGACUGCGAGUGGCGAUACCUGC	NA	NA	NA	II	IX
Cluster_5722	chrA02	19778234	19780265	ACUCGAUGUAGAUAACUUGUUACU	NA	NA	NA	XI	NA
Cluster_5729	chrA02	19861751	19863293	AAUCAGACUCUGGAAGACUUCUGG	NA	NA	NA	NA	IX
Cluster_5734	chrA02	19901231	19902460	AACGAGACCGUCGGCUGCUUCUGC	NA	NA	NA	II	IX
Cluster_5736	chrA02	19923294	19924847	AACGGACUGCAAGGAUUUGAUUGC	NA	IX	IX	IX	IX
Cluster_5739	chrA02	19973165	19973994	AUAGUGUCGCGAUGAAUAGUAUCG	NA	NA	NA	IX	IX
Cluster_5740	chrA02	19991878	19993236	AGGACUGCUAGCUUAUUUAUACCU	NA	NA	NA	IX	IX
Cluster_5741	chrA02	19993383	19994368	UUUAGAACUCCAAUGGGUAGAACU	NA	NA	NA	IX	IX
Cluster_5744	chrA02	20023095	20025082	AGGCUCUGAAGGAUCAGCUGAACU	NA	NA	NA	NA	IX
Cluster_5746	chrA02	20032281	20035416	GACGGACUUGUAGAGAAUUCUCCA	NA	NA	NA	IX	IX
Cluster_5749	chrA02	20051097	20051514	AGGACGGAAGUUCCAACUGGAACC	II	NA	NA	VIII	VIII
Cluster_5750	chrA02	20052972	20053300	AGAGAACCGAAUCUGAACCGAACC	IX	NA	NA	NA	NA
Cluster_5751	chrA02	20066469	20068016	AACUAUAGAUCUCAGAGAAAGAUG	NA	XII	IX	NA	NA
Cluster_5755	chrA02	20081666	20082407	AUAAUUGAUCUAUGGUUGAAGAAU	NA	NA	NA	IX	IX
Cluster_5756	chrA02	20085803	20087968	AUCCGAUCAUCCUGUUCUUCAGAA	NA	NA	NA	IX	IX
Cluster_5762	chrA02	20131767	20132133	AGACUGCUAGAUCUUUUCGUAGAG	NA	NA	NA	IV	IV
Cluster_5767	chrA02	20162154	20163552	AUUACUGUGUUACCCUUGAUCACC	IX	NA	NA	NA	NA
Cluster_5768	chrA02	20166085	20168728	AAUUAUUGAACUCGCUUAUGGACG	NA	NA	IX	NA	NA
Cluster_5770	chrA02	20178239	20179168	AACUAAUCGUGGACCGCCAGCCUG	NA	NA	NA	NA	IX
Cluster_5772	chrA02	20202443	20203048	ACGAUCCUGUGAAGAUGUUGUAAC	NA	NA	NA	IX	IX
Cluster_5775	chrA02	20212202	20215451	AAUAGCUAUGGACUCUAGACACCC	NA	NA	NA	IX	IX
Cluster_5779	chrA02	20228093	20228788	AAAAGACGGAACUCGUCAGUGGGU	NA	NA	NA	IV	IV
Cluster_5781	chrA02	20232797	20233045	ACUGAAACUGAAUCCGAUCCGAAC	NA	NA	NA	NA	II
Cluster_5784	chrA02	20245075	20247236	GUGUUAUCCGUUGGACAUAAAUCC	NA	NA	NA	II	II
Cluster_5789	chrA02	20260664	20262720	ACGGCGUUGUCAAAGAUCUGAGAA	NA	NA	NA	IX	IX
Cluster_5790	chrA02	20264218	20264904	AAACUCCGGCAGCGCUCUGAUAGG	NA	NA	NA	IX	IX
Cluster_5793	chrA02	20278678	20279379	AUAAAAGCCGUGUCUUGUAGCCCU	NA	NA	NA	XII	IX
Cluster_5794	chrA02	20279791	20280806	AUGUGGCUGGGUUACUUAGAACCC	NA	NA	NA	IX	IX
Cluster_5795	chrA02	20280966	20282948	AAAAAUGGGACAGUUACAGCUACU	NA	NA	NA	IX	IX
Cluster_5799	chrA02	20335954	20336897	CUGGAAAUAGAGCUCUCUACAGCC	NA	NA	NA	XII	IX
Cluster_5800	chrA02	20337223	20337630	AUGAGAUGACGUGGCAACUUCGGG	NA	NA	NA	IX	IX
Cluster_5802	chrA02	20347745	20350579	AUGAUUGAUCAUGGACAGGAAAUC	IX	NA	NA	IX	IX
Cluster_5803	chrA02	20353239	20355516	AUUGAUCUGUACUCUGCCUCAGCA	NA	NA	NA	IX	IX
Cluster_5805	chrA02	20386245	20391195	AGACUUGUCAGACCAUAAUUUGCA	NA	NA	NA	XI	NA
Cluster_5808	chrA02	20404906	20406814	AGGUGUAUCAAUCGACUCGUUCCG	NA	NA	NA	NA	IX
Cluster_5809	chrA02	20408030	20408730	AGUUGUGUUGGAGUGAAUUUUGCC	NA	NA	NA	IX	IX
Cluster_5810	chrA02	20410394	20410437	AACAUAAACUCUCUGUGACGACCC	IX	IX	IX	IX	IX
Cluster_5812	chrA02	20418477	20418926	AUAGUGUGUAGUGUGAUCCCAAAA	NA	NA	NA	VIII	NA
Cluster_5815	chrA02	20431214	20432354	AUAUAAAGUUGACUUGUGUGAUGC	XII	NA	IX	NA	NA
Cluster_5816	chrA02	20435127	20435832	CUUUCUGACGUGAAAUCUGACGUG	NA	NA	NA	VIII	NA
Cluster_5819	chrA02	20441642	20443212	AUGAAGCUGGAUCUAGAUGAAACU	NA	NA	NA	IX	II
Cluster_5824	chrA02	20484954	20485222	AUAAUUUCCGUCGGACCCCUCAUU	NA	NA	NA	IX	IX
Cluster_5825	chrA02	20495113	20496272	AUCUGCUAUCUCUGAACGGAUUGC	NA	NA	NA	IX	IX
Cluster_5826	chrA02	20500370	20500665	AGACUGUCUGCCUUUGAAUUUUGC	II	NA	NA	XII	XII
Cluster_5829	chrA02	20515465	20516210	AAAGAUAUCUAGACUGGAGGCUCU	XI	XI	IV	XI	I
Cluster_5840	chrA02	20553807	20557003	AAGAAUGCUCACGACUGGUACAAC	NA	NA	NA	IX	IX
Cluster_5843	chrA02	20564653	20565319	CUUUAGUGAUUCUGCUGACAUGGC	IX	NA	NA	NA	NA
Cluster_5845	chrA02	20572516	20574958	ACACUGUCUUGCUUGUAGCCUAGC	IX	NA	NA	NA	NA
Cluster_5846	chrA02	20575970	20576599	AUCCGUUCCUAUUGUUCUUAUGAU	IX	NA	NA	NA	NA
Cluster_5847	chrA02	20580022	20580539	GUUGCGGAUCUAGCUGACUAAGCG	IX	NA	NA	VIII	VIII
Cluster_5851	chrA02	20590157	20590962	AUUCCGGUCUGGUUACUCAAAUAA	NA	NA	NA	IX	IX
Cluster_5853	chrA02	20597884	20602758	AUCUGGACCACACUGACGAUGACC	NA	NA	IX	II	NA
Cluster_5855	chrA02	20604767	20606998	AAAAAUGAUUGUAGAGAGGACAUG	NA	II	IX	IX	IX
Cluster_5862	chrA02	20637681	20645140	AUGAUGCCGAUUGAAGAGUUCUUC	XII	NA	NA	II	IX
Cluster_5863	chrA02	20645337	20646457	AACGAACGUGUAGAGUCUUCAGCU	NA	NA	NA	II	IX
Cluster_5865	chrA02	20656999	20662951	AAUGCAGAACGCCUGGCUCAUCCC	IX	NA	NA	NA	NA
Cluster_5868	chrA02	20681353	20682677	AAUAGACGAUCGGUUACUUAGAGC	NA	NA	NA	IX	IX
Cluster_5869	chrA02	20690513	20692340	AUCUGAUAUGUUCUUCUUGUAGAC	NA	NA	NA	II	IX
Cluster_5871	chrA02	20695495	20696832	AUACACUUGUAGGCUCAGCUCACA	NA	II	IX	IX	IX
Cluster_5876	chrA02	20709919	20716434	AUCUGCUGUGGAGGCUGACAUGGC	NA	NA	NA	II	NA
Cluster_5877	chrA02	20739422	20741262	AUGGACAGAACUUAGGGUGACUCC	NA	NA	NA	IX	IX
Cluster_5878	chrA02	20741885	20742483	UUUAAAGCUCUAGAAUUCAAUUUU	NA	NA	NA	IX	IX
Cluster_5880	chrA02	20746295	20746765	AUUACGUGUAGACUUCCGAAAGAU	NA	NA	NA	XII	IX
Cluster_5884	chrA02	20754334	20754763	GUGGACGAGCCUUGGAUGCAAACA	IX	NA	IX	NA	NA
Cluster_5886	chrA02	20761507	20761570	AACGUGGCCACGAUACAUAAGAAA	NA	NA	IV	NA	NA
Cluster_5887	chrA02	20761718	20762557	UUUUGAUUCGUCAUAUGACUUGUG	NA	NA	NA	II	II
Cluster_5894	chrA02	20803676	20805101	AACGUGUUCCGCCGGCUUUUGUAU	NA	NA	NA	IV	IV
Cluster_5901	chrA02	20857112	20860840	AGGAAGGACGACCGACCUUGGACG	NA	IV	NA	XI	XI
Cluster_5902	chrA02	20863191	20869056	AGGACACUCCAACCUAUGAGCUGG	NA	NA	NA	XI	XI
Cluster_5903	chrA02	20869162	20869955	ACACUCCUUCUGUUGAACUCGGGC	NA	NA	IX	XII	XII
Cluster_5904	chrA02	20871479	20872039	AUUAUAAUGGGUGUGGCACUUGCC	II	NA	NA	NA	II
Cluster_5905	chrA02	20872132	20872571	AUCUGCGGGAUCUGAAGGCAAAUC	NA	NA	NA	IX	IX
Cluster_5910	chrA02	20895719	20897549	CAUUGAUCUGUCUCCAAUUUUGAC	NA	NA	NA	IX	IX
Cluster_5913	chrA02	20946481	20946904	AUGAUGACAUGUGGCUACAAAAAU	NA	NA	NA	IX	IX
Cluster_5914	chrA02	20948703	20949088	GACGAAUUGCUGGAUUGUUCUUCC	NA	NA	NA	IX	IX
Cluster_5916	chrA02	20950492	20951082	CUUCCUCUGUGGUGAUGACGUGGC	II	NA	NA	NA	II
Cluster_5920	chrA02	20967726	20969125	AUAAUGACUGGUCUCCGUGAAGCC	NA	II	IX	IX	IX
Cluster_5921	chrA02	20969201	20970561	CGACUGCCUUGACAUUGAUAACGC	NA	II	IX	IX	IX
Cluster_5922	chrA02	20970721	20971471	AAUAUUGGUUCUGUUUGCUUUAUA	NA	NA	NA	IX	IX
Cluster_5923	chrA02	20971939	20972413	AAGACUAGCUCUGAUAUUCCUUGC	NA	VIII	NA	NA	IX
Cluster_5924	chrA02	20973469	20974027	AUGAUGUGGACUGGAUCUCAAAAA	NA	IX	IX	IX	IX
Cluster_5925	chrA02	20977430	20977832	AUAUGUGUCGAGCUGUAGUAAGUC	NA	NA	NA	VIII	NA
Cluster_5927	chrA02	20982715	20984432	AUUGAGAUCCGUCGGCUUAACCCC	NA	NA	NA	IX	IX
Cluster_5928	chrA02	20989704	20990681	UCUGUAUUUUCGGCUAGGGUUACU	NA	NA	NA	XII	XII
Cluster_5930	chrA02	21005566	21006168	UUUUCCACAUGUCAAAUUCUGAUU	NA	NA	NA	II	II
Cluster_5931	chrA02	21010251	21011410	AAGGAUCCGUCUAAGCUGUUAGAG	NA	NA	NA	XI	NA
Cluster_5934	chrA02	21021158	21021849	AUUCAUUUUCCGUCGGAUCGUCCG	NA	NA	NA	VIII	VIII
Cluster_5937	chrA02	21035421	21037234	AUUUUCCGUACUGUGUCAAAAAAC	II	NA	NA	NA	IX
Cluster_5940	chrA02	21055557	21055985	AUCUGUAGGAGCUCGACUUUCCAC	NA	NA	IX	VIII	VIII
Cluster_5944	chrA02	21086062	21086922	GUGUGCUUGACUGUGGCCUUUCCC	NA	NA	NA	IX	IX
Cluster_5945	chrA02	21087030	21090219	AUUCUCUGGACUACAAGUUAUAGU	NA	NA	NA	IX	IX
Cluster_5946	chrA02	21092064	21095695	GUUUGCGGGCCCCACUGACACGUG	NA	NA	NA	IX	NA
Cluster_5947	chrA02	21100502	21101372	AAUCAGCGACGACGAUCUCAAAUC	NA	I	IV	I	IV
Cluster_5949	chrA02	21114131	21114311	AAGCUUAAGGUGGUCUGGAGAACC	NA	II	IX	NA	IX
Cluster_5950	chrA02	21117590	21117897	UUCCGGACUUUAAGAUUACUCAUA	NA	NA	NA	VIII	VIII
Cluster_5954	chrA02	21122492	21122733	CUUAGGGUUUAGAGUUGAGGAGUG	NA	NA	NA	IX	IX
Cluster_5955	chrA02	21123513	21123980	AAUUGAUUUAGUAGACUGUUUGCU	NA	II	IX	IX	IX
Cluster_5956	chrA02	21129851	21130189	AUAUGCGGAUCUAGCGGACUACCU	NA	NA	IX	IX	IX
Cluster_5958	chrA02	21132857	21133191	CUGCCGGUGUCGUAGAUAAUG	IX	IX	IX	IX	IX
Cluster_5959	chrA02	21137852	21138946	GUGGGCUCUUCUGUCUGUGUUACA	NA	NA	IX	NA	NA
Cluster_5960	chrA02	21141094	21144623	AUCGAUGACUGACUCAUAUGAGCC	NA	NA	NA	XII	IX
Cluster_5961	chrA02	21144701	21146991	AUAGUACCCUCUGACCUGAAAGUC	NA	NA	NA	IX	IX
Cluster_5962	chrA02	21147066	21148132	AACGUGUCACUGCUGAUGUUGCUG	NA	NA	NA	IX	IX
Cluster_5963	chrA02	21149082	21150298	AAUUAGGCUGUCUACUUUGUAAGC	NA	NA	NA	IX	XII
Cluster_5964	chrA02	21153570	21154328	GUGGCUGUAUCUCUUUUUGAUGUC	IX	NA	NA	NA	NA
Cluster_5967	chrA02	21165768	21166677	AUUGAAAGAUGACGUGGCAUUAAC	II	NA	IX	NA	NA
Cluster_5968	chrA02	21166764	21171339	GAUGCAUCUCGAACUUGAUAGACG	NA	NA	NA	NA	II
Cluster_5971	chrA02	21192892	21193599	AGUAGAAAGCGAUUCUGACGUGGC	NA	NA	NA	NA	IX
Cluster_5977	chrA02	21238836	21239967	AUGGAAUGAUCUUUGGCUCCCAAC	NA	NA	NA	II	NA
Cluster_5981	chrA02	21245692	21246222	AGACUGUCUGUCCACGUGUUAUGC	XII	NA	NA	II	NA
Cluster_5987	chrA02	21282836	21286990	UCCGAACUAAGCUGCUCAUGAAUU	IX	NA	NA	NA	NA
Cluster_5989	chrA02	21292235	21293300	ACGGUAAUCGCCGGGAUGUGUUGC	IX	VIII	VIII	NA	VIII
Cluster_5990	chrA02	21295126	21295715	AGUGUCUGAGUAGUAGAAACUGUC	NA	IX	IX	NA	NA
Cluster_5991	chrA02	21309268	21309635	ACGCAGCUCAGUAGACUCUCUACG	NA	IV	IV	NA	NA
Cluster_5992	chrA02	21311905	21313907	AAGUGUGCUUGAGCUGGAGAAGUA	NA	NA	IX	NA	NA
Cluster_5993	chrA02	21315570	21317982	AGACUGUUGCUCAGGCUCUCAAAG	NA	NA	NA	NA	IV
Cluster_5998	chrA02	21345759	21347522	AUUAUCAUGGGCUUUUGUGUACUG	NA	NA	NA	NA	IX
Cluster_5999	chrA02	21348776	21350286	AAAAGACUGCAGCAACGAUGAGAU	NA	NA	NA	NA	IX
Cluster_6000	chrA02	21359588	21361511	AGCUGAUCCUCGGUUGAGACGUGU	NA	NA	NA	XII	XII
Cluster_6001	chrA02	21366839	21366910	AUAUUUCGGGGCCCUGUUCGACCG	NA	NA	NA	IV	IV
Cluster_6002	chrA02	21370580	21371628	AGGUGAUUGGCUUCGUACUGUUUC	NA	NA	NA	II	II
Cluster_6004	chrA02	21375242	21377186	AGGAAUCUUCCACUCUGCAACAGC	NA	NA	NA	IX	IX
Cluster_6005	chrA02	21377266	21380667	AGAGUGGCUGCAUAAUUCAAGUGC	NA	NA	NA	IX	IX
Cluster_6006	chrA02	21380792	21382242	AAAGACAUGUCUGAGCCAAAGAGC	XI	NA	NA	XII	XII
Cluster_6007	chrA02	21382375	21384052	UGAACUGUUUGCAUCUGUUGUAUC	XI	NA	NA	NA	NA
Cluster_6008	chrA02	21384138	21386174	ACGAUCUGUGGAGACCCAUUGUGC	NA	NA	NA	XII	XII
Cluster_6009	chrA02	21401315	21401957	AGUGGAUCUGGUCCUUAAUGGACA	NA	NA	NA	IV	IV
Cluster_6010	chrA02	21404273	21404658	AAAACCGGAUCCGAACUGUUAUAC	NA	NA	NA	II	II
Cluster_6014	chrA02	21419471	21420732	AUCUCUCGUCUGUUUGUUGAAAUA	IX	NA	NA	II	II
Cluster_6015	chrA02	21424078	21426772	AGAUGUGACUGCUGAUCUCAAGUC	NA	IX	IX	IX	IX
Cluster_6017	chrA02	21435263	21435945	UGCUCCUGCCUCUGUGAUGACGUG	IX	NA	NA	NA	NA
Cluster_6019	chrA02	21441514	21442060	UUUGAAGAUCUAAGGAAGCAGCUU	NA	NA	NA	IX	IX
Cluster_6021	chrA02	21458573	21458856	UUUGAACUUGGACUCAUUGGCUCA	NA	IX	IX	IX	IX
Cluster_6024	chrA02	21469609	21471044	AAUAAAUGACAUGUGCUUUCGAGU	NA	NA	IX	NA	NA
Cluster_6025	chrA02	21479341	21480273	CAACAUCUCAGACGACUCAGACGU	NA	NA	NA	IX	IX
Cluster_6030	chrA02	21495824	21496565	ACAAGAGAUUUUGUAGAAGAGACA	NA	NA	NA	II	NA
Cluster_6041	chrA02	21523655	21525360	UUGGAACAAAGCUCUUAUGACGUG	IX	NA	NA	NA	NA
Cluster_6042	chrA02	21525775	21528945	AACGGCUUGUUGAAACCUCUCACA	NA	NA	NA	IX	IX
Cluster_6043	chrA02	21530406	21531251	AUGGGCAUGGAAUACUCUAAGGUU	NA	NA	NA	IX	IX
Cluster_6044	chrA02	21539045	21539580	GUAAACCACUUGGACCGAAACUCA	II	NA	NA	II	II
Cluster_6046	chrA02	21541012	21541945	AAACAUGGUCAUAGUACAGGGAGC	NA	NA	NA	II	II
Cluster_6047	chrA02	21551847	21554100	AUGUAUUUUCGGCUAGGGUUUCCU	XII	XII	IX	IX	IX
Cluster_6048	chrA02	21559185	21559725	AGACUGUAUGAGCGCUCUUUAUGC	NA	NA	NA	IX	IX
Cluster_6051	chrA02	21616380	21617584	AAUUCGGGCUCUUAGGAUGGGGUU	NA	NA	NA	IX	IX
Cluster_6054	chrA02	21625656	21631217	AGGACAUGUCUACUAGAGAGCAGU	NA	NA	NA	XI	XI
Cluster_6058	chrA02	21647758	21650146	AUAUAUAAGCUGGUGGACAACUCC	NA	NA	IX	XI	XI
Cluster_6059	chrA02	21650873	21651984	AGAAACUGUAGGGUUCUAGAGACA	NA	NA	NA	IX	IX
Cluster_6061	chrA02	21660117	21661246	AUGGAUCAAGAUCUCCCGGUGUGG	NA	NA	NA	XI	XI
Cluster_6063	chrA02	21670955	21672621	ACUUUCCUGGCUGUGAACAAGGCA	NA	IX	IX	IX	IX
Cluster_6064	chrA02	21675854	21677170	AGGACCCAUCUGAGUAAAUAAAGG	NA	NA	NA	IX	IX
Cluster_6065	chrA02	21678504	21680967	AUGGACGUGCCCAAUUAAUAACUG	NA	IX	IX	III	III
Cluster_6068	chrA02	21694740	21695698	AUGGAUCAGGAUCUCCCGGAGUGG	XI	NA	NA	NA	NA
Cluster_6069	chrA02	21697323	21698503	AUUACUGUGAGAGACUCGGCCAAU	NA	NA	NA	IX	IX
Cluster_6071	chrA02	21704726	21709057	AUGAGAUCUUUGGGAAAGCUUGGA	NA	NA	NA	IX	IX
Cluster_6072	chrA02	21748513	21749273	ACUGGAAACUCGUUCUCUGAGGGG	II	NA	NA	NA	NA
Cluster_6077	chrA02	21776622	21777189	ACUAGUCCGGCUGAGUGACCCUUC	NA	IX	IX	IX	IX
Cluster_6079	chrA02	21796746	21798431	AUGCGAUCUUCGAAUGCUCACCGA	NA	NA	NA	NA	IX
Cluster_6080	chrA02	21808564	21809126	UUAUUAUCGUGUCAGCUGGAAGCU	NA	NA	NA	IX	IX
Cluster_6081	chrA02	21810768	21814207	CUUUGGUCUUUGGUCUUUGGUCUU	XII	NA	IX	IX	IX
Cluster_6082	chrA02	21825000	21825413	UUAGAUAAUAUCCGCCCGGACGUG	NA	NA	NA	IX	IX
Cluster_6083	chrA02	21848479	21849571	UUUUGAUCGGCAUGCUUACGCACC	NA	NA	NA	IX	IX
Cluster_6084	chrA02	21853010	21854343	UUUUAUGAGGACGUGGCAUGCUUC	NA	NA	NA	IX	NA
Cluster_6087	chrA02	21862016	21864463	AUACGGUCUCGAGGUUGGUCUCCG	NA	NA	NA	II	II
Cluster_6091	chrA02	21875880	21877074	AAGAAGUGUCUCUAGGGUUAAUAG	IX	NA	NA	NA	NA
Cluster_6093	chrA02	21880613	21882508	AAGGAGUGACUCUUGUAUAAAUAG	NA	NA	NA	NA	VIII
Cluster_6094	chrA02	21883629	21886539	AUGAUCUUUGAGCAUUCAACGCCG	XII	II	IX	XII	XII
Cluster_6095	chrA02	21888960	21889357	AGACGGUUCUGCAUGUACGACAUC	NA	NA	NA	VIII	NA
Cluster_6096	chrA02	21891029	21894090	ACGACUUUGCAGCUUUGGCGGAAA	NA	II	IX	XII	IX
Cluster_6097	chrA02	21894581	21898796	GUGUGUUCGACUACUGAAUUGUGU	II	XII	IX	II	II
Cluster_6101	chrA02	21916941	21917456	ACGGGACAGCUCUUAAGGCACAAG	NA	XII	IX	NA	NA
Cluster_6102	chrA02	21925506	21927918	AAGGUGCUGUAGAUCAAUCAAUCU	NA	NA	NA	XI	XI
Cluster_6103	chrA02	21944121	21944323	AUUCUUCCGUCUUCUGUCCCCAAG	NA	XII	IX	IX	IX
Cluster_6106	chrA02	21947498	21949625	CAAUGUGUCUUCAACUGUAAUUGC	XII	NA	NA	NA	IX
Cluster_6111	chrA02	21969456	21970663	AGGUCUCGUCGGUGAUAUACGAAG	NA	NA	NA	XII	IX
Cluster_6113	chrA02	21972831	21973403	UUCUCCAUCUGUCAUCUCCUGAUC	NA	NA	NA	NA	II
Cluster_6117	chrA02	21981247	21982713	AUUUGGAUAAGCUGGAGUCACUCC	NA	NA	NA	II	II
Cluster_6118	chrA02	21984762	21985621	AAAGGUGGCUGUAAACUCUUCACA	II	NA	NA	IX	IX
Cluster_6119	chrA02	21985704	21986523	AGGGUGCUAGAAAGAAUGAAUACU	II	V	IX	IX	IX
Cluster_6125	chrA02	22024409	22024678	CAGACUCGAUAGACUCUAAAAAG	NA	NA	NA	IX	IX
Cluster_6129	chrA02	22048099	22048752	AGGGUUCCCCGUAGAAGACGUAUG	NA	NA	NA	XI	I
Cluster_6131	chrA02	22054877	22055070	AAAUUGAAAUCGACGUGGGACUGC	XII	IX	IX	XII	IX
Cluster_6132	chrA02	22056200	22057553	AAUGUGACUUGUGUUUACGCUGAG	IX	IX	IX	NA	NA
Cluster_6133	chrA02	22057641	22059948	GACACUUUGGAUUUAGAGAACACU	NA	IX	IX	IX	IX
Cluster_6138	chrA02	22112750	22114453	GUGGCUACCUAUGAACUCAUUGGC	NA	II	IX	XII	XII
Cluster_6139	chrA02	22125221	22126738	CUGGUAAGUCAGAACCCUAACGCC	NA	II	IX	NA	NA
Cluster_6140	chrA02	22136277	22136617	UUUGCGGGCUCCACUGAAGCGUGG	NA	IX	IX	IX	IX
Cluster_6143	chrA02	22153945	22155167	AUGUCAUCCGGACUGGGCUUGAGU	NA	NA	NA	IX	NA
Cluster_6146	chrA02	22172416	22173220	ACACGUGUCGACUCCAGAUUCAAC	NA	IX	IX	VI	VI
Cluster_6147	chrA02	22174702	22174972	ACCGAUCCUAGGAUAAAAGAAUAG	NA	NA	IX	NA	NA
Cluster_6149	chrA02	22181129	22184069	AAUCCGUUCUUUACUCUGAGUUUU	NA	NA	IX	NA	NA
Cluster_6154	chrA02	22206319	22207422	AAAAGGUUGCUGACGUGGACACUC	NA	IX	IX	NA	NA
Cluster_6155	chrA02	22213395	22214149	UUGAAAAUCUGGGACCACUGUUUC	NA	NA	NA	IX	IX
Cluster_6158	chrA02	22228218	22228904	UUGGAGUAACAAGCUGGACGU	IX	NA	NA	NA	NA
Cluster_6159	chrA02	22230783	22232718	UUCUGGAUCUGAGACUUUCUC	IX	NA	NA	IX	IX
Cluster_6160	chrA02	22236277	22237170	UUUUAUGGCUGUGUGAGUAUC	IX	XI	IV	NA	NA
Cluster_6161	chrA02	22237250	22238206	UUCUGGAUCUGAGACUUUCUC	IX	NA	NA	IX	IX
Cluster_6162	chrA02	22240100	22240523	UGGUCUGAGCUUCUUGUGAGUG	NA	NA	NA	IX	IX
Cluster_6163	chrA02	22240603	22246062	AUCACCCGAUCUGGAUUGCAGUUU	NA	NA	NA	II	II
Cluster_6164	chrA02	22248085	22248272	AUCCGGAACCGCGAACCGAAUCGU	NA	NA	NA	VIII	VIII
Cluster_6166	chrA02	22258351	22258807	AAGACGGUAGAUCUGAUGACGACG	NA	NA	NA	IX	IX
Cluster_6167	chrA02	22267667	22268038	ACAGGUCGAGUAUUGUAUCAUGCU	IX	NA	NA	NA	NA
Cluster_6168	chrA02	22293745	22295371	AUUGCUGUCGGAGACUCCUCUAAC	NA	NA	NA	IX	XII
Cluster_6169	chrA02	22364020	22364257	AUAAGGUAGGCUAGUAAGGAAACU	NA	NA	IX	NA	NA
Cluster_6170	chrA02	22402065	22402722	AUACAGACUCUGUAAACCAAACUG	NA	VI	IV	NA	NA
Cluster_6173	chrA02	22417562	22417981	ACACUGUGUGAUCCGAAUUUGGAA	IV	NA	IV	IV	I
Cluster_6174	chrA02	22433943	22434757	AGACUUGUUUAUUGACCCUGCAAU	IV	IV	VI	IV	IV
Cluster_6175	chrA02	22442507	22442979	AAACGGCUGCUUUGUUACUCAAGC	NA	XI	IV	IV	IV
Cluster_6176	chrA02	22451026	22452638	AGCGAUUUGCGGAUUGGUAGAAGC	IV	NA	NA	I	I
Cluster_6177	chrA02	22482449	22483350	ACAUGGACCCGUUGUUGAACCAGU	NA	NA	NA	I	I
Cluster_6178	chrA02	22495052	22495840	AGAGGUACUCCAAGUUUUGUCUGG	NA	XI	IV	XI	I
Cluster_6179	chrA02	22498346	22498555	AAGACAUUCCGUAGAUCUCUAUG	XI	XI	IV	I	IV
Cluster_6180	chrA02	22502917	22503708	AUGUGUAACGGGCUGGUUUUUGGC	NA	NA	NA	IX	IX
Cluster_6182	chrA02	22521042	22522281	AGUGACUCGAGGAUCAGGAGAACC	NA	II	IX	IX	IX
Cluster_6183	chrA02	22522689	22523622	AUAUUGGCUUGUAGGCUGUUGUGG	NA	II	IX	IX	IX
Cluster_6184	chrA02	22532453	22532720	ACAAUGUGGAUUCUGUUUCAGCCA	NA	NA	NA	IV	IV
Cluster_6185	chrA02	22536195	22539527	AUCUGAUUGGGGUUCUGCACUUUC	NA	NA	NA	I	I
Cluster_6187	chrA02	22543634	22544004	AACGGUAAAGGGCUCUUAGGGGUU	NA	NA	NA	IX	IX
Cluster_6199	chrA02	22611783	22612649	AUCUAGCUGGCAGAUGACGUGGCA	NA	NA	IX	NA	NA
Cluster_6202	chrA02	22627177	22627798	ACUGUUAAUGGAUCAUGGAUCAAC	NA	NA	NA	I	I
Cluster_6203	chrA02	22642568	22643091	AUUGGAUUGGGUCAACUUUGACUC	NA	NA	IV	I	I
Cluster_6204	chrA02	22643412	22643929	AGGAGUGUCAAAAUGGAUCAAAUG	NA	NA	NA	IV	IV
Cluster_6205	chrA02	22652442	22653193	UUCAAAAAUCUUUGCCUCCAA	NA	NA	NA	IX	IX
Cluster_6206	chrA02	22655874	22658615	AUAUAAUUGUCGACGUGGACAUCC	NA	NA	NA	I	XI
Cluster_6207	chrA02	22658902	22660820	AUAGUGCUCUUUGCUAGGAUCUCU	NA	NA	NA	VIII	NA
Cluster_6208	chrA02	22668806	22668966	UUAUUCGGGAUCUAGGCGAAACUU	IV	NA	NA	IV	IV
Cluster_6212	chrA02	22695889	22696585	AAUACUGUGAGAGUUAACGUGAGC	NA	NA	NA	XII	XII
Cluster_6218	chrA02	22730256	22730602	GAUGUGGGCUGGAUCCGAAAAAAA	NA	NA	IX	IX	IX
Cluster_6221	chrA02	22746608	22747068	ACUUUUAGUGUUGGGUUGGAGAUU	NA	NA	IX	XII	IX
Cluster_6224	chrA02	22786524	22786672	CUGAGCUGCGUAGAGAUUCUACUC	NA	IV	IV	NA	NA
Cluster_6226	chrA02	22794992	22795220	UUUUUCCAUGACUGAUGAAUUCUC	NA	NA	NA	IX	IX
Cluster_6230	chrA02	22821826	22825074	AUGAGGACUGUCAUCUUGAGAACA	NA	II	IX	IX	IX
Cluster_6232	chrA02	22838640	22838761	AAAUGAUUGUAGAGAAGACAUGUG	NA	II	IX	IX	NA
Cluster_6233	chrA02	22845226	22845466	AAGUGACUUGUGCUGACGUGUGGC	NA	II	IX	IX	IX
Cluster_6234	chrA02	22849065	22849775	AUAGAACCUCUGAAGACUUACAAG	NA	NA	NA	IX	IX
Cluster_6235	chrA02	22850372	22851170	AAACUUGGACUCCACUUGACAUGG	NA	II	NA	IX	IX
Cluster_6237	chrA02	22860941	22861626	ACUGAUUUUGAAACUCCACGUACA	NA	NA	IX	NA	NA
Cluster_6238	chrA02	22864609	22865547	AUGAAGCUGUUAGGAUAAAUUGAC	IX	NA	NA	NA	NA
Cluster_6239	chrA02	22869371	22869696	AUACGAUCUCUUUGUGGAAUAACA	NA	NA	NA	XII	XII
Cluster_6241	chrA02	22874872	22877319	ACUACUAAUCUGUUGCUCUGCUGC	NA	NA	NA	IX	IX
Cluster_6248	chrA02	22897178	22902923	AUCAGGAUCUUGUACUAGUUAACU	IX	NA	IX	NA	NA
Cluster_6249	chrA02	22918608	22918787	AAAGUGACGUGGACUUGCUCUCCA	NA	NA	IX	NA	NA
Cluster_6253	chrA02	22935057	22935872	AGUGGGAUCCACUAAGACGCUGAG	IX	NA	NA	NA	IX
Cluster_6254	chrA02	22942618	22943549	UUAUGACGUGGCGUCUUUGUUGGC	NA	NA	NA	VIII	NA
Cluster_6256	chrA02	22961079	22962597	AAAGAUCUGUGAGCGUACUACUCU	NA	NA	NA	IX	IX
Cluster_6257	chrA02	22962712	22963406	ACGGUUCAUUGCGCUCUUAGAGCA	NA	NA	IX	XII	XII
Cluster_6258	chrA02	22964193	22964850	AAUGACGUGGCAGAAUGAAGAACG	NA	NA	IX	XII	XII
Cluster_6259	chrA02	22964953	22965916	AAAGUAUAUCUCGUCCGUAGGCCG	IX	NA	NA	NA	NA
Cluster_6260	chrA02	22967212	22968376	AGAUGAUCUUCAAGGAGCUCUUGG	NA	NA	IX	NA	NA
Cluster_6261	chrA02	22972429	22973355	UUUUCUGACCUGGAGGGCCUCUCC	NA	NA	NA	XII	XII
Cluster_6262	chrA02	22990085	22990808	AAUGUGGUCUGACUAGGUUAACCU	NA	NA	NA	II	NA
Cluster_6263	chrA02	22993656	22995343	AAAGUAAUUGUUAGGGCUGGGCGG	NA	IX	XII	NA	NA
Cluster_6264	chrA02	22995865	22996543	UUUUAAUGUUGAGUUGGAGAGGCU	NA	IX	NA	XII	IX
Cluster_6265	chrA02	22996943	22997649	AUCUAUUGUUGUCUUCGAACCUGU	NA	IX	IX	IX	IX
Cluster_6266	chrA02	22999096	23000232	AAACGUGUGGUCCCAAGGAAAAGA	NA	IX	IX	NA	NA
Cluster_6269	chrA02	23014820	23015219	GUGUAAAUUCGGGCUGGCUCGACC	IX	IX	IX	NA	NA
Cluster_6272	chrA02	23022451	23023964	UAAGACGUGAUAUAGGACCCG	IX	NA	IV	IX	IX
Cluster_6274	chrA02	23052653	23053434	AUGUAGCCUCUGAAAACCAAAAAG	NA	NA	NA	IX	IX
Cluster_6275	chrA02	23053750	23057998	AUUGAAGCCUCUGACAUUCCAGCA	NA	NA	NA	II	NA
Cluster_6276	chrA02	23071896	23072415	AUUGAGAUCUGGUGACGUGUCGCU	IX	IX	IX	IX	IX
Cluster_6279	chrA02	23087860	23088389	AUCGCUCUGCCGAUCUCACCGAAU	IX	NA	NA	XII	XII
Cluster_6280	chrA02	23088893	23091983	ACUGGUAGAACUCAUCGUCAAACC	NA	NA	IX	IX	IX
Cluster_6281	chrA02	23092383	23092718	AUCCGGUCUAACAUGUAGCAAUCU	NA	NA	NA	IX	IX
Cluster_6287	chrA02	23122546	23123083	CUAGGUCGACUAUGGGUGAACCGU	NA	NA	NA	NA	IX
Cluster_6288	chrA02	23125397	23126136	AUGAACUCGCCGGCUAUACUAUAU	NA	NA	IX	IX	IX
Cluster_6289	chrA02	23126260	23126893	ACUCCGACUCAUCACCUACACAUG	NA	IX	IX	IX	IX
Cluster_6290	chrA02	23131377	23131842	AGACUUGUGAUUGUUUGCUCUUCC	NA	II	IX	IX	IX
Cluster_6292	chrA02	23139828	23142677	AUUUGUAGAUCUCUCCGGAAG	I	XI	IV	VIII	VIII
Cluster_6294	chrA02	23148615	23150459	UUAAGAACUCUAGAGUUAAGCGUG	NA	NA	NA	IV	IV
Cluster_6295	chrA02	23150745	23151462	AGAUGAACUCGCCGGCUAUACUAU	NA	IX	IX	IX	IX
Cluster_6296	chrA02	23151604	23152815	AGCUCAGCCGUUUCGGAUCUCCGG	NA	NA	IX	NA	NA
Cluster_6300	chrA02	23169785	23170794	AACGAUCAGUCGGGAAAGGCAACG	NA	NA	IX	NA	NA
Cluster_6309	chrA02	23216716	23217851	AGUGACGUGGCUCGCUGUAGAAAG	NA	XII	IX	XII	XII
Cluster_6310	chrA02	23232598	23232671	AUACUCUUCCGUCUCUGAAUAAGU	NA	NA	NA	IX	IX
Cluster_6312	chrA02	23245783	23246587	AUCGAUCGAUCGCCUAUAUAAGGA	NA	NA	NA	IV	IV
Cluster_6315	chrA02	23291775	23291916	AGCACUGUGGAAAAAGAAGUCUAC	NA	XII	IX	IX	IX
Cluster_6316	chrA02	23292008	23292760	AGCGGAUGCCUAGACUGAUUUUCU	NA	IX	IX	NA	NA
Cluster_6317	chrA02	23303559	23304928	AGUUUAUUUCGGAUUACUCGUG	NA	IV	IV	NA	NA
Cluster_6318	chrA02	23309021	23309415	AUUAAAUCUGCAACUAACUUAGAC	NA	NA	IX	IX	IX
Cluster_6319	chrA02	23320180	23321580	AUGGAGUGUCGAUUUCGAUGGAGA	NA	NA	NA	IX	IX
Cluster_6320	chrA02	23324744	23326313	UUCGGAUCGGGAUCGGUUAGGUUC	NA	NA	NA	NA	IX
Cluster_6321	chrA02	23334179	23334586	ACUACUUCCGUCGAAUAGAAACUG	NA	NA	IX	IX	IX
Cluster_6327	chrA02	23360807	23360966	AUAGACCUUAAGGAUUCCUGGCGU	IX	NA	NA	II	IX
Cluster_6331	chrA02	23395830	23396793	AACGGAUCUCGGACCUGCUCGCCG	NA	NA	NA	IX	NA
Cluster_6333	chrA02	23405145	23406816	AGGAGAUCUUCGGUAUGACGCAAG	XII	NA	IX	NA	NA
Cluster_6335	chrA02	23412317	23412726	AACAUGAACUUUGGGGCUGGCCAA	NA	NA	NA	IX	IX
Cluster_6339	chrA02	23445272	23445847	AUGUCUGACGGUACUCUUUGCGCC	II	NA	NA	NA	NA
Cluster_6341	chrA02	23459841	23461472	GUGAGGCUUGUGUCUCUUGGGCCA	NA	II	IX	IX	IX
Cluster_6342	chrA02	23462403	23463853	GACAGCUGUAGAAGCCGCUUCUGC	NA	NA	NA	IX	IX
Cluster_6343	chrA02	23463932	23465258	AAUGUCUUGGUCUGAUACUCAGCU	NA	II	IX	IX	IX
Cluster_6344	chrA02	23465758	23466198	CUGCUUAUGGGCUUCGGUUUUAGA	NA	XII	IX	IX	IX
Cluster_6346	chrA02	23471535	23472352	CUUGUCCCGCACUGUUUAAUUCAC	IX	NA	NA	NA	NA
Cluster_6347	chrA02	23476153	23476940	AUACCGGUCCUGCUAAACGCUGCG	XII	IX	IX	II	II
Cluster_6351	chrA02	23504314	23504813	GUGUACCGGCUGUAUUGUUCUGUC	NA	NA	NA	VIII	VIII
Cluster_6352	chrA02	23508909	23509116	AUCCGAUUUGGAAUCUGCACCACA	NA	NA	NA	VIII	VIII
Cluster_6357	chrA02	23545464	23545728	AAACCAGUAGACCACCACGAUGUG	NA	NA	NA	VIII	NA
Cluster_6358	chrA02	23546479	23547259	AAGAGCUGUGAUCACUACUGGAUC	NA	NA	NA	VIII	NA
Cluster_6359	chrA02	23558810	23561106	AUCCGGGCCUGGGUCUAUGAUCCG	IX	IX	IX	IX	IX
Cluster_6369	chrA02	23618199	23619065	UAUCCUGUGGGAAUGCUGUUA	I	XI	IV	NA	NA
Cluster_6372	chrA02	23636595	23640234	AGUGUCUGUGUCUGACAAAAUGUC	NA	NA	NA	IX	IX
Cluster_6373	chrA02	23640470	23641726	UUUAGCUGGAGUUAGCUCAGACGG	NA	NA	NA	IX	IX
Cluster_6374	chrA02	23641828	23645235	AACCGAUUUGCUGCCUAUGAACCA	NA	NA	NA	IX	IX
Cluster_6375	chrA02	23647543	23650027	ACACUGUUGCCGUCAACUCUGAGG	NA	NA	IX	NA	IX
Cluster_6376	chrA02	23650120	23653169	AUUCACUAGGACUCUGUCGAGUUU	NA	NA	NA	II	NA
Cluster_6378	chrA02	23658546	23659072	AAAGUUAUCGCGGCGUUGGUGCUG	NA	NA	NA	IV	IV
Cluster_6379	chrA02	23664292	23664840	AGCCGAUGUGGGAUGUUGCUUCUC	NA	NA	NA	IX	IX
Cluster_6380	chrA02	23672003	23672840	CUCUAAUGUAUGUCUCUGUAAUAG	NA	NA	NA	IX	IX
Cluster_6382	chrA02	23695986	23696648	AGUGGCGGACAAGCUUGCACGAGG	IX	NA	NA	II	II
Cluster_6383	chrA02	23708353	23708657	AACAAUGAUGUCUCUGUAGAAAGG	XII	NA	NA	NA	IX
Cluster_6385	chrA02	23713118	23713794	CCUCCUGCUGUCACGUCACUCUGG	NA	IX	IX	NA	IX
Cluster_6386	chrA02	23728220	23728519	CUCAUGAGGAAGUAGCUUCUG	NA	NA	NA	IX	IX
Cluster_6387	chrA02	23728609	23730093	UUAGCCGACUUACCUGAGAUA	NA	IV	IV	IX	IX
Cluster_6389	chrA02	23739457	23739905	AAGCUAUCGGAAGAAACUCUUGAU	NA	NA	NA	XI	IV
Cluster_6392	chrA02	23754140	23755508	AUUGGGCUUUGUAAUAUUUUGGGC	IX	NA	IX	II	NA
Cluster_6395	chrA02	23768353	23769004	AUGGACCGGUUCGGGAGCGACGUG	NA	NA	NA	IX	IX
Cluster_6396	chrA02	23776056	23776265	AAUUGAUCGUCGAACGAGCGUUCG	IV	NA	NA	NA	NA
Cluster_6398	chrA02	23781951	23782505	AUGCGACGCUUAUCUGGGAACAUC	NA	NA	NA	IX	IX
Cluster_6399	chrA02	23785974	23787332	UGCGACGACGAUCUCUGUCCCUAU	NA	NA	NA	IX	IX
Cluster_6400	chrA02	23790758	23790976	CCAAUGUAGAUGCUCUAAGGUUGC	IX	NA	NA	IX	IX
Cluster_6401	chrA02	23793950	23794190	AACACGUGACUAGUCUGGACUAUU	XII	NA	IX	VIII	VIII
Cluster_6408	chrA02	23831541	23831934	AUGGAAAUGCACUCGACUCAAAGG	NA	II	IX	IX	IX
Cluster_6409	chrA02	23832815	23834970	AUUCCGAACUGGUCGAGCAGAAUU	NA	NA	NA	IV	IV
Cluster_6413	chrA02	23840457	23842318	AAAGGAGUGUCGGUUUUUGAAGCC	NA	NA	NA	NA	IX
Cluster_6415	chrA02	23855064	23855324	AUGGAUAUGUGCUACUGCAUU	II	NA	NA	NA	NA
Cluster_6417	chrA02	23858658	23860330	AUGAUGGGCUGUUUAGCAAAGU	IX	II	NA	IX	IX
Cluster_6419	chrA02	23878599	23878688	AUAGAUAUUCUUGGCUUUAGGACA	NA	NA	NA	IX	IX
Cluster_6421	chrA02	23891770	23893435	AGAGACGUGCCUUGGAUUUAUUUC	NA	II	IX	XII	XII
Cluster_6422	chrA02	23894057	23894804	AAGAAAUUGCUGGGAUUCGAACCC	IX	NA	IX	II	XII
Cluster_6423	chrA02	23895042	23895927	AACCGGUUUGAUCUGCAUUUGUUC	NA	NA	NA	IX	IX
Cluster_6427	chrA02	23924091	23924784	CACGGAUCUGGUAAAAUGUUUAUA	NA	NA	NA	IX	IX
Cluster_6429	chrA02	23933979	23934179	ACAUCUGUAGUUAUCUUAAACGGC	XII	NA	NA	II	II
Cluster_6433	chrA02	23946409	23948061	AGGCGAUUCCGUAGAGUUCUACCG	NA	NA	NA	IX	IX
Cluster_6434	chrA02	23948153	23950773	AUCGGCACUCACUAGAUUCUGGUG	NA	NA	NA	IX	IX
Cluster_6435	chrA02	23950946	23952676	AGUGAGCUGGUAGUCCUCUAAACC	NA	NA	NA	IX	IX
Cluster_6440	chrA02	23980118	23981620	GAAAACUGAUGUGGAGGACUGAGG	IX	NA	NA	NA	NA
Cluster_6441	chrA02	23984142	23985751	AGCUGUCGGGUGACGUGAAGGUCU	NA	NA	IX	II	XII
Cluster_6442	chrA02	23997417	23997715	AUAUCCGAGUCAGACUUGUAGUCG	NA	NA	IX	IX	IX
Cluster_6444	chrA02	24009558	24010073	UACAUGGUUGAACUAUGGGACUAU	NA	NA	NA	NA	IX
Cluster_6445	chrA02	24012301	24012840	AUGACGUGUCAAACUCAGAGAAGA	NA	NA	NA	II	II
Cluster_6446	chrA02	24024444	24024636	AGACAUGUGUUUGAACCGCUAGAU	NA	XII	IX	XII	IX
Cluster_6447	chrA02	24031451	24032548	AAGAGACUAGGUUUGGAAGCGACU	NA	NA	IX	II	II
Cluster_6448	chrA02	24033310	24034616	AACGAGGACUGAACCCGGUAGAGU	NA	II	IX	IX	IX
Cluster_6449	chrA02	24036392	24036673	AUUCCGGUCAUGCGUGGAUCUUCA	NA	NA	NA	VIII	NA
Cluster_6456	chrA02	24077378	24077582	UCGUACUAGUGGUAUUCCGGCGCU	IX	NA	NA	IX	IX
Cluster_6457	chrA02	24085299	24086161	AACUGACUUCCAAGAUCUUCUAAC	IX	NA	NA	NA	NA
Cluster_6459	chrA02	24091424	24091467	ACCGGUUACCGUUUUGACUUGAUG	NA	NA	NA	NA	IX
Cluster_6460	chrA02	24092393	24093248	AUACAGACUCAUACAGACUUCGUG	NA	NA	NA	VIII	NA
Cluster_6461	chrA02	24098861	24099222	AAACGAGCUGAGCUGAGCUGAGCC	IX	NA	NA	NA	NA
Cluster_6463	chrA02	24104300	24105455	AAUGAACCUGGUUGCUCUGAUACC	NA	NA	NA	XII	IX
Cluster_6465	chrA02	24116145	24116978	ACAUAAAGUUUGGACCAAGGCGUG	NA	IX	IX	NA	IX
Cluster_6471	chrA02	24147810	24148006	UUGAAAAUUUUAAAUCGCGGGUGU	NA	XII	IX	IX	IX
Cluster_6472	chrA02	24152349	24153198	AUAGACAUUUCAGGGCACUCUUGA	NA	NA	NA	IX	NA
Cluster_6473	chrA02	24154708	24155904	AUGGAUGUGAUACAUUGAAUAGGU	NA	NA	NA	XI	NA
Cluster_6475	chrA02	24160006	24160715	AAACCGGUGUAGUCUCAUGUAGUU	NA	NA	NA	IX	IX
Cluster_6478	chrA02	24178860	24181642	AUCUACCGGAGUGGUUCACAGAGU	NA	VIII	NA	IX	IX
Cluster_6479	chrA02	24183366	24184531	UUUUGGACAGUGUGCGGGCCC	NA	NA	NA	II	IX
Cluster_6480	chrA02	24197339	24197935	AGGACGUGGCUGCAGGAGGUGGGA	NA	NA	NA	II	II
Cluster_6482	chrA02	24206999	24207139	AUGUGUACGCUCUGUGGAUCCUCA	NA	NA	NA	IX	IX
Cluster_6486	chrA02	24218816	24220403	AACGGGUAAUGGAGAAAAAUGGCC	NA	NA	NA	NA	VIII
Cluster_6488	chrA02	24229862	24234658	AACGGUCUGUCUGAACGGAAACAC	IX	NA	NA	NA	NA
Cluster_6490	chrA02	24245348	24246937	ACUCAAACCGGGAUAGUAGAUACU	NA	NA	NA	XII	XII
Cluster_6492	chrA02	24253564	24253654	AAUGACAUGUGGCUACCAAAGAAU	NA	NA	NA	II	II
Cluster_6493	chrA02	24271281	24272561	AAGACUUCUUGGACACGUGUCUGA	NA	IX	IX	NA	NA
Cluster_6495	chrA02	24280303	24280515	AAUCAUAGUCCGUCGGUAUUUACC	NA	NA	NA	VIII	NA
Cluster_6496	chrA02	24281025	24281534	AUCGGAAUAUCGUCGGAAAUUUGA	NA	NA	NA	IV	IV
Cluster_6498	chrA02	24297613	24299075	AUCUUCAAGAACUCAUUACUCGUG	NA	II	IX	NA	NA
Cluster_6500	chrA02	24316789	24317301	UUUUUUAAUCUGAUGUGGCAUUCC	NA	NA	NA	II	NA
Cluster_6503	chrA02	24345815	24346418	AACCGCGUUCUACGUAGAAACUGU	NA	NA	NA	II	II
Cluster_6505	chrA02	24362687	24364085	ACCGAAAAGGCUGUUUUCUCAAUG	NA	NA	NA	VIII	NA
Cluster_6507	chrA02	24370061	24371339	AACGGCUGUUUUCUAGGAAAAAUC	NA	NA	NA	VIII	NA
Cluster_6508	chrA02	24371633	24372128	AAGACUGUCUGCGUUUGAAUUAUG	II	NA	NA	NA	NA
Cluster_6512	chrA02	24399634	24400834	AAUGAAAGUCGACUCCUCUGAUGG	NA	IX	IX	NA	NA
Cluster_6516	chrA02	24415175	24417060	AUAAAACUGGUGGCAGAAGGCGUG	NA	IX	IX	NA	NA
Cluster_6517	chrA02	24423002	24424002	AGUGACGUGGCAGAAUGAAUGGCU	IX	NA	NA	NA	IV
Cluster_6522	chrA02	24463351	24463563	AAUGACACGUGACUAUGAAAAUAU	XII	NA	IX	IX	XII
Cluster_6523	chrA02	24473016	24473357	AUCAGCUUACCGUCGAGUAUUUCU	NA	NA	NA	IX	IX
Cluster_6525	chrA02	24478279	24478672	AAAGGAUCUUAUCGCUCUGAUACC	NA	NA	NA	II	IX
Cluster_6526	chrA02	24481457	24481746	CUUGAUCAUUGUCGUGUGUAG	NA	NA	NA	IX	IX
Cluster_6528	chrA02	24494658	24494704	AUUCGAGCUCUCACGUUAAAAGUU	NA	NA	NA	IX	IX
Cluster_6529	chrA02	24503375	24504135	AUUGAGCCUGAAGAAUACACCUCU	II	NA	NA	NA	NA
Cluster_6532	chrA02	24529178	24529714	AUUUUCCCUCACUGGCCGUAUGUG	NA	NA	NA	XI	XI
Cluster_6535	chrA02	24549557	24550080	AUCCGUGUACUCUGGGCUUGGCCC	IX	NA	NA	NA	NA
Cluster_6540	chrA02	24573157	24573444	AAACUGUACCGUAGUUGAACCACU	II	NA	NA	NA	NA
Cluster_6543	chrA02	24580123	24580918	AAGGACGCGGCGCAUUAUAGC	IX	NA	NA	NA	NA
Cluster_6545	chrA02	24597898	24598415	AUCGCACUCCUACGACUCUGUUGG	NA	NA	NA	II	NA
Cluster_6549	chrA02	24617736	24617904	AACGGACGUUCGGGUAUCCAUUCG	NA	NA	NA	VIII	VIII
Cluster_6554	chrA02	24641362	24642160	AGUGGAAUGUGUCUUAUUGUGAUA	NA	NA	IX	NA	NA
Cluster_6555	chrA02	24642739	24643194	AUGGACCUGGCAAAUCUCUUUAGA	NA	IX	IX	IX	IX
Cluster_6556	chrA02	24643378	24644271	ACACGUGUCGGCCUGUCAGGAACC	XII	XII	IX	IX	IX
Cluster_6557	chrA02	24645131	24645519	AUCGGUGUCGGGGAAGAGCUCCCG	II	NA	NA	XII	XII
Cluster_6561	chrA02	24655171	24657102	GAGUGACUGUGUGCUUACUGCGGC	NA	NA	NA	IX	IX
Cluster_6563	chrA02	24662160	24662387	AACUUCCGCCACUUGGGUUCA	NA	NA	IV	NA	NA
Cluster_6566	chrA02	24672811	24673318	ACGUGACGUGGCAGAAUGAAUGGC	XII	IX	IX	II	NA
Cluster_6567	chrA02	24683444	24684437	UUUUUUAAUCUGACGUGGACAUCC	XII	II	IX	II	II
Cluster_6569	chrA02	24694205	24694480	ACUAGAUGUCGACUCGCGCAACCG	NA	NA	NA	IX	IX
Cluster_6574	chrA02	24726841	24727394	CUUCGGUCUCGGACGCUGCAGUCC	XII	NA	NA	IX	IX
Cluster_6576	chrA02	24737200	24741434	AGCGGUGCUGUAGCUUCAGAAGCU	NA	NA	NA	II	II
Cluster_6581	chrA02	24805613	24806626	CUUCCAUCUGAUCGGGUUUGAUCU	IX	NA	IX	II	II
Cluster_6582	chrA02	24816816	24816845	AGUACCGGUCGUCUAUGAACAAGA	NA	IX	IX	IX	IX
Cluster_6583	chrA02	24859207	24859237	AGUACCGGUCGUCUAUGAACAAGA	NA	NA	IX	IX	IX
Cluster_6584	chrA02	24884582	24886008	AAAGAUCUUGGAGCUGUACCUUCU	NA	IX	IX	IX	IX
Cluster_6586	chrA02	24899769	24900265	AGACGAUGUUGUAGAGCUGAUACU	NA	II	IX	IX	IX
Cluster_6587	chrA02	24900597	24901321	UUGCUUAAGAAAGCUAGGACGAUG	NA	XII	IX	IX	IX
Cluster_6588	chrA02	24938019	24938176	AUUAUAGAUCUGCCGGAUAAGGAC	NA	NA	NA	NA	II
Cluster_6592	chrA02	24953333	24955203	ACCGAUUUCUAGAACACUGCUAGC	XI	NA	NA	NA	NA
Cluster_6597	chrA02	24963150	24963422	AUUGCUUUGAUCUUGUGGUGCAUG	NA	NA	NA	IX	IX
Cluster_6606	chrA02	25004914	25005119	ACCGAUUUGUGUCAUAUUUUGAAU	NA	NA	NA	VIII	VIII
Cluster_6608	chrA02	25023832	25024181	CUUCUCGUCAAUUACUGCAGUUCG	NA	II	IX	IX	IX
Cluster_6609	chrA02	25025380	25025928	AUACUGACUCUGUGAACUACACUU	NA	NA	NA	IV	NA
Cluster_6610	chrA02	25046200	25049265	AGAACGAGAUCGUCGCAGGGAACG	NA	NA	NA	IV	NA
Cluster_6611	chrA02	25074599	25075074	ACUAGUGACUAGAAUCUUGGAGCU	NA	II	IX	NA	NA
Cluster_6612	chrA02	25078929	25079101	AGUGUGUUCCUCCCGAUGCUAACC	IX	NA	NA	V	II
Cluster_6613	chrA02	25085011	25086063	ACGUGGCUACCUGUGGUUAAUCUA	NA	NA	NA	IV	IV
Cluster_6618	chrA02	25116168	25116573	AACCUGGUUCAUCACUGUAGUGCC	IX	NA	NA	NA	NA
Cluster_6621	chrA02	25126090	25127482	AAGGACGAGGCUGGAACAUCGACG	NA	NA	NA	IV	IV
Cluster_6625	chrA02	25166770	25167252	UGGGCCUCUCUGCUAGUCUGGACC	XI	NA	NA	IV	IV
Cluster_6626	chrA02	25169197	25169564	AAACACUAGAUCGUUUUCCGCGCU	NA	NA	NA	XI	IV
Cluster_6627	chrA02	25191023	25192518	AGAGAUCUGGAGCAUCAGUGUGAC	NA	NA	NA	VI	IV
Cluster_6628	chrA02	25215249	25215402	CUCCGUGACUGUGAAAUUUUUAUG	NA	NA	NA	IX	IX
Cluster_6629	chrA02	25222380	25223438	AUAGUGAUCUUUAUCUCUGGAUAA	NA	NA	NA	IV	IV
Cluster_6630	chrA02	25224361	25224641	AACCGGAACUGGCAAGAAAAGUCC	I	NA	IV	I	I
Cluster_6631	chrA02	25231575	25231820	ACUUAUUAGGAUCUGGCUCUGAUA	NA	XI	IV	I	I
Cluster_6632	chrA02	25234802	25235188	AUGAGAUGACGUGGCAACUUCGGG	NA	NA	NA	IX	IX
Cluster_6635	chrA02	25248296	25249009	AGCGAUUAUUGACUGUUGCCCGUG	NA	NA	IX	IX	II
Cluster_6636	chrA02	25252102	25256552	AAGACUUGGCAGGACUUAAGACCA	NA	NA	NA	IV	IV
Cluster_6637	chrA02	25263618	25264608	AUAGACUGCCACGUCAUCACGAGC	NA	NA	NA	IV	NA
Cluster_6638	chrA02	25270165	25272447	AAGACUGUGAUCUCUGGCAUCAUU	NA	NA	NA	XI	XI
Cluster_6644	chrA02	25303032	25304024	AUUUCGCGAGAGGACUUCUUUGAG	NA	NA	NA	IX	IX
Cluster_6645	chrA02	25307635	25307792	AACCGGUCAACUUUUUACUUUAGA	IX	NA	NA	NA	NA
Cluster_6646	chrA02	25316701	25318658	GACGUGUUUUUGGGCUUGGAAAUC	NA	IX	IX	XII	IX
Cluster_6653	chrA02	25359521	25360913	AUUGUGCCUGAGAAAUCUUCCUGA	NA	NA	NA	IX	NA
Cluster_6654	chrA02	25361255	25362240	AUUGUGCCUGAGAGAUCUUCCUGA	NA	NA	NA	IX	IX
Cluster_6655	chrA02	25365531	25367688	AUGUACUGAUGUGGAGGGCUGAGG	NA	IX	IX	IX	IX
Cluster_6658	chrA02	25382999	25383799	AAAGAGAAAAAUGUGAACGACGGU	IX	NA	NA	NA	NA
Cluster_6660	chrA02	25418441	25419465	AAAAUAUGGUCGUUCUCUGGGAGA	NA	NA	NA	IX	IX
Cluster_6666	chrA02	25469449	25469777	ACGUGUCGUUGGCUAAGUCCU	I	IV	IV	IX	IX
Cluster_6669	chrA02	25583521	25583932	AUCAAUUGGGUAAAGGAGAGAGUG	NA	XI	NA	NA	NA
Cluster_6670	chrA02	25590364	25595265	AUUAAGACUAGUGUGAGAGAAACU	IX	NA	NA	IX	IX
Cluster_6671	chrA02	25595654	25596348	ACCUGUCGGCUCAUAAACAAUAUG	NA	NA	NA	XII	IX
Cluster_6673	chrA02	25613556	25614084	AUCCGAACCGGUUAUCCGAAUGCC	NA	NA	NA	IX	IX
Cluster_6674	chrA02	25615834	25617953	UUUUCACGUGGCGAUGGGAUCUGC	NA	NA	NA	IX	IX
Cluster_6675	chrA02	25623629	25624045	AAAAGAACCGACCUGAAUAGAUCC	NA	NA	IX	IX	IX
Cluster_6677	chrA02	25631351	25633624	GACGAACCUUUCAUCUCUGAACCG	NA	NA	NA	IX	IX
Cluster_6680	chrA02	25645019	25645781	AUGGCGUGCCUUACUCUGGAAAGC	NA	NA	NA	IX	IX
Cluster_6681	chrA02	25646500	25649023	AGAGACUCUUGGCAUCUGGGCAAG	NA	NA	NA	IX	IX
Cluster_6684	chrA02	25701476	25701871	GUAAGGAGACGGAGCUGAGACACC	IX	NA	NA	NA	NA
Cluster_6685	chrA02	25708479	25710372	AUGCACUGGGCCUUCUUAAACAUU	NA	NA	NA	NA	II
Cluster_6686	chrA02	25711237	25715447	AAGUGUGAGCUCUGUGGAUCAAAU	NA	NA	NA	IX	IX
Cluster_6690	chrA02	25741400	25742323	AAUGCGUGCCUGUAAAGUUUAAGC	NA	IX	IX	NA	NA
Cluster_6692	chrA02	25747362	25747840	ACCGGUUGGCUGUGAGACUGUGUU	NA	NA	NA	XII	XII
Cluster_6693	chrA02	25748128	25749126	AUGGGAUCGGUAGAGUCUACAGGC	IX	NA	NA	II	IX
Cluster_6697	chrA02	25764313	25769420	ACCGCAGUCUGGCUGGGGAGAGUG	NA	NA	IX	II	II
Cluster_6698	chrA02	25769498	25772172	GAAGUUAAAUUAUCUGUGGACGUG	NA	NA	NA	IX	IX
Cluster_6705	chrA02	25841676	25842096	AUUUAUAUGGGCUGUCAUGGGACC	XII	IX	III	XII	IX
Cluster_6706	chrA02	25842586	25843013	AAUUGUAGGUCGUCACGUAUCAGU	NA	IX	IX	NA	NA
Cluster_6708	chrA02	25852951	25853908	AUGACCCGAGAACUGUGAAUAAAC	NA	NA	NA	IX	IX
Cluster_6710	chrA02	25900775	25901484	AUCCGGAUUGAACACCUGUAAUCC	NA	NA	NA	IX	IX
Cluster_6713	chrA02	25934652	25935522	AAGGGAUUUUUCUGGAUUUGGAGU	NA	XI	NA	IV	IV
Cluster_6718	chrA02	25954967	25955289	AUGACGAGCUCUCCAGUAUCAUGU	NA	IX	IX	XII	XII
Cluster_6719	chrA02	25963644	25965177	AUCUAUGUAUCGUCUGUCAAAAAU	NA	NA	NA	VI	VI
Cluster_6720	chrA02	25971093	25971325	CGACGUGCCUAUUAUAGUGUGAAU	NA	NA	NA	IX	IX
Cluster_6721	chrA02	25973665	25974350	AUACCGAUGUUGGGCCCUCUGUGG	NA	NA	NA	VIII	NA
Cluster_6723	chrA02	25979946	25981612	CUCGGGCUGUCUGUGGUUUCAC	NA	NA	IX	IX	IX
Cluster_6724	chrA02	25984450	25985328	AUUAGACGGUUUGUGGAAUGCAUA	NA	IX	IX	IX	IX
Cluster_6725	chrA02	25985512	25986583	CAAUUUUUGUGGAACCCUAUAGGC	NA	NA	IX	NA	IX
Cluster_6726	chrA02	25999321	26005190	UUUCUUUUUGGAUGUGUGUUCUUC	NA	NA	IX	II	NA
Cluster_6728	chrA02	26041694	26041921	AUCCGGACCUCUCACUUACUCCGA	II	IX	IX	II	NA
Cluster_6737	chrA02	26114596	26114914	AGCGGUUGUCGGUGGUUUGCAACA	NA	II	IX	IX	IX
Cluster_6738	chrA02	26115158	26116364	AACGAUCUCUUGGCUCUUAUGUCU	NA	IX	IX	IX	IX
Cluster_6739	chrA02	26117466	26123005	AAUGGCGAUCUAGGGUUUGGCUCC	NA	NA	IX	II	NA
Cluster_6740	chrA02	26127550	26128021	AUUGUGUCAGACGUAGAAAUAGGU	NA	NA	NA	IX	IX
Cluster_6742	chrA02	26134588	26135567	AUGUCGGAUCUAUUGUCAUGUAAU	NA	IX	IX	II	NA
Cluster_6744	chrA02	26143855	26146630	ACCGAUCUUCUGAAGCAUGAGUAA	IX	NA	NA	II	II
Cluster_6745	chrA02	26146708	26147586	AGGAUCUUGCUAAGAGCUGUUGCG	NA	NA	NA	IX	IX
Cluster_6747	chrA02	26150282	26158310	AUGGUCUGGAAACACAGUGUAGAC	NA	NA	NA	IX	IX
Cluster_6749	chrA02	26162867	26164154	AUGAGAGAUCUGUGAAAGCGUGUG	VII	NA	NA	VII	NA
Cluster_6750	chrA02	26185368	26185936	ACGAUCUACCAUGUUAACCACUUU	NA	NA	NA	NA	VIII
Cluster_6751	chrA02	26205671	26207387	ACUGUGUUAGGUCGCUGCUGUUGC	NA	NA	NA	VIII	NA
Cluster_6752	chrA02	26208056	26208313	AUGAUAAUUUGUGGGCCAUGAACC	NA	NA	NA	IX	IX
Cluster_6753	chrA02	26209203	26209502	AUGGGUGCCUCCAUAUUCAUGUGG	NA	NA	NA	IX	NA
Cluster_6758	chrA02	26234768	26235082	AACCAAUAGUAGACUGCGACGUGU	XII	IX	IX	NA	NA
Cluster_6759	chrA02	26237510	26238900	AUGACGACUUGUAAUGACUGAUUU	NA	NA	NA	XII	IX
Cluster_6764	chrA02	26266335	26266612	AAUGGAUUUAGACUAGCCACGUGU	NA	NA	NA	VI	VI
Cluster_6765	chrA02	26270112	26271224	AUUUUGAUUCGUCAGACGAUUUGC	NA	IX	IX	NA	NA
Cluster_6766	chrA02	26277377	26277822	UACCGGAUCGAUCCACGGACG	NA	NA	NA	IX	IX
Cluster_6767	chrA02	26282302	26283497	UUUCUGAUCGUGAUGCUAAGU	NA	NA	NA	IX	IX
Cluster_6768	chrA02	26283619	26284223	UACCGGAUCGAUCCACGGACG	NA	VIII	NA	IX	IX
Cluster_6770	chrA02	26298062	26298892	AUUUAGGCUUAGAUCUUCGUAAGA	NA	NA	NA	I	I
Cluster_6771	chrA02	26309794	26310399	AUUCAGGACUAGGGUCGGCCCGCC	NA	NA	NA	NA	IV
Cluster_6772	chrA02	26312404	26312873	UUAGACUUUCUUAGGCCUGACGUG	NA	NA	NA	IV	IV
Cluster_6773	chrA02	26320789	26321170	AAUAAAUCUGGUCAGGCGUGGAUC	NA	NA	NA	IX	IX
Cluster_6774	chrA02	26321321	26322271	AUGGCGGACCGAUCCUAGUUUACA	NA	NA	NA	IX	IX
Cluster_6776	chrA02	26351602	26351866	UUAGGACCGAUCUUGAAGCUCUUU	NA	NA	IV	NA	NA
Cluster_6778	chrA02	26371449	26372556	AAACCGGGUGCCCGAUCUCUCGAC	NA	NA	NA	IV	IV
Cluster_6779	chrA02	26374709	26375269	AACGGAUUAUUCUCAGCUGGUGAA	NA	NA	NA	IV	IV
Cluster_6785	chrA02	26409755	26411196	AUUUUGUCAGACCGAUUCAGAACG	NA	NA	NA	IX	IX
Cluster_6786	chrA02	26416552	26418266	AGACGCGCUUCCUGUAGAAAAACA	NA	NA	IX	NA	NA
Cluster_6787	chrA02	26424967	26425717	AGACGCGCUUCCUGUAGAAAAACA	NA	NA	NA	II	NA
Cluster_6788	chrA02	26425830	26426071	CUUAAACCGGUCCUAUCGUACUAG	XI	NA	NA	IV	IV
Cluster_6791	chrA02	26441723	26442290	AAAGAUCUGAACCGGAAUGGAACC	NA	NA	NA	XII	XII
Cluster_6792	chrA02	26445699	26445910	ACCCGAUCCGACUGAAGUAUUUCG	NA	NA	NA	IX	IX
Cluster_6793	chrA02	26463424	26463783	ACUUAUACCACCACUCAAAGGACA	NA	NA	NA	IX	IX
Cluster_6796	chrA02	26489593	26489952	AUUUGUAUGAUCUAGGAGCCGUUU	NA	NA	NA	II	II
Cluster_6800	chrA02	26516563	26517267	AUGAAGACUUGGAUCUCUAUGGUG	IX	IX	IX	IX	IX
Cluster_6801	chrA02	26520188	26521071	AUAAUUGAUGACGUGGACAGCAUG	XII	V	IX	V	II
Cluster_6804	chrA02	26534789	26535366	AUGACGUGGCAACUUCGAGCUCUC	NA	IX	IX	IX	IX
Cluster_6807	chrA02	26541727	26542524	AAUCUGAUCCGAACUGAAGUAAUC	NA	NA	NA	IX	IX
Cluster_6808	chrA02	26543735	26544412	ACAACUGUUCCUCCGUAAAGAAAC	NA	IX	IX	NA	NA
Cluster_6812	chrA02	26561059	26561826	AUAGAUCUCAUUGGACGGUUCAUG	NA	NA	NA	IX	IX
Cluster_6816	chrA02	26571371	26572303	AUAGUCCCCUUGUCCAUGAUGCCC	NA	NA	NA	IX	XII
Cluster_6817	chrA02	26577161	26578816	AAAAGACUGUCUGAUUAGCUCUCC	NA	NA	NA	XII	IX
Cluster_6820	chrA02	26582433	26583116	AGCCGACUAAACUCAGCCGAACUU	NA	NA	NA	IX	IX
Cluster_6821	chrA02	26584020	26584717	AUCUCUCGGCUCGUGGCAACUGUU	IX	NA	NA	NA	NA
Cluster_6822	chrA02	26588069	26589912	AAGACUAUGGUGAAGAACUCUACC	NA	NA	NA	IX	IX
Cluster_6823	chrA02	26591156	26592956	CUUCGGUUUAGCAUUCAGAUCU	NA	II	IX	IX	IX
Cluster_6824	chrA02	26593062	26595251	AGACCGACUGGUUCUGAGAAGAAA	NA	VIII	NA	IX	IX
Cluster_6825	chrA02	26596304	26598551	AUGACUGUCUUUACUGCAGAGGAA	NA	V	IX	IX	IX
Cluster_6826	chrA02	26599442	26600742	CAUCUGAUUGUUAUUACCACC	NA	VIII	NA	IX	NA
Cluster_6827	chrA02	26602021	26603758	AUCUGUCGUCCAUAUGUGUCAUGC	NA	VIII	NA	IX	IX
Cluster_6829	chrA02	26617421	26618409	UGUGGUUCUGUUCAUCUGUACACC	NA	II	IX	IX	IX
Cluster_6830	chrA02	26618510	26619373	AUACUGACUCUGUAAACCAAACUG	NA	NA	NA	II	IX
Cluster_6834	chrA02	26664997	26665827	AUGAAGAUCUACGCCUGGCCAGAU	NA	NA	IX	II	II
Cluster_6835	chrA02	26666230	26667839	GAAGCAUCGUGGCGAGUGGCUCCC	NA	NA	NA	IX	IX
Cluster_6837	chrA02	26677844	26677897	AACUAGAUCUUCGUCCGCACGACC	NA	NA	NA	NA	II
Cluster_6838	chrA02	26718648	26719850	UCAACCCUUGUCCCAACCACA	IX	VIII	VIII	IX	IX
Cluster_6839	chrA02	26728270	26730456	AAUGUGCUGCAAUAUCUCUGC	IX	IX	IX	VI	VI
Cluster_6846	chrA02	26778405	26779333	UUAAUAUCGUGUCGGCUGGAAGCC	NA	NA	NA	IX	IX
Cluster_6849	chrA02	26808118	26808890	GACCGACGGUGGCUGUGAAAACCC	NA	NA	NA	VIII	VIII
Cluster_6854	chrA02	26836555	26837360	AUGUUUAACAGCAGUGGUGACGGC	NA	NA	NA	IX	IX
Cluster_6855	chrA02	26842962	26843022	AACGUGAAAGCUCUGAUGGUAAAA	NA	NA	NA	IX	NA
Cluster_6856	chrA02	26848230	26848842	CUUCGAUCUCUGAAGCGACUUGAG	NA	NA	NA	IX	IX
Cluster_6860	chrA02	26959739	26960699	GUUGACUGAAGCAGUGCUGACGUG	II	II	IX	II	II
Cluster_6862	chrA02	26972059	26972348	AAUCUGACGUGGAUAGGCUCAAUG	NA	NA	NA	IV	IV
Cluster_6864	chrA02	26985701	26987483	AAUGGCGACUGGACUUUUGAAGAA	II	II	IX	II	IX
Cluster_6866	chrA02	26990947	26994856	ACUGUACUGUAGGCGUGUCAGGGA	NA	NA	NA	II	NA
Cluster_6869	chrA02	27025395	27025949	AAUCAGACUCUGUGCUAAAACAUA	IX	NA	NA	NA	IV
Cluster_6870	chrA02	27034784	27034821	AAGUGCUACUAGAUCCUCUGUCCG	NA	NA	NA	XI	NA
Cluster_6871	chrA02	27037405	27041128	AACCGACUGUCUCAGGACCGAAAC	XI	NA	NA	NA	NA
Cluster_6874	chrA02	27046600	27046775	GUGUUACCCGUUUGAUGUAUCUGG	IV	NA	IV	I	I
Cluster_6876	chrA02	27056781	27057025	AUGACAUGCUGCAGAUCUCUUGUA	NA	NA	NA	IV	IV
Cluster_6877	chrA02	27057129	27057844	GAUGUGUCUCCGGUGUGGAACGGU	NA	NA	NA	IV	IV
Cluster_6878	chrA02	27059171	27060437	AAUGGACUGUCUUGCGAUGAUGUG	NA	NA	NA	IX	IX
Cluster_6879	chrA02	27067721	27068523	UUUGUCGGCUUCGUGUAUAUCACA	NA	NA	IX	NA	IX
Cluster_6884	chrA02	27077142	27077815	AGCGGAUCUGAUGGUACAAAACAU	NA	IX	IX	IX	NA
Cluster_6885	chrA02	27080199	27080609	AUGACGUAGCAUCUAGAUCAACAA	NA	NA	NA	VIII	NA
Cluster_6886	chrA02	27081014	27081279	UGAUUUGGAGCUGUCGAAAAUGCC	NA	NA	NA	IX	NA
Cluster_6888	chrA02	27113413	27113642	GAUACGUGUCGGCUUCUCAAGACU	NA	NA	NA	IV	IV
Cluster_6889	chrA02	27115386	27115788	AACGUUGCUGGACUUGUGUGGGCC	NA	NA	NA	IV	IV
Cluster_6890	chrA02	27121608	27122013	AUAAUUGGAUGGUGAACCUAUAGG	I	NA	NA	IV	IV
Cluster_6894	chrA02	27151060	27151463	AGAGAUAUUUGUUACUGUUAACUG	NA	IV	IV	IV	VI
Cluster_6895	chrA02	27157827	27158247	AUAGGACGGCUCAAAUGAGACAGU	NA	NA	NA	VIII	VIII
Cluster_6897	chrA02	27166802	27168574	AUAAACACUGCCUCCUCUAUGAGC	NA	NA	NA	IV	IV
Cluster_6898	chrA02	27169104	27169294	CGUGUCGGUCUGUCAGAGAGUGAC	XII	IX	IX	IX	IX
Cluster_6902	chrA02	27213655	27214768	AAUGAUCGAUCCAAGGCAAGCUUG	IX	NA	IX	NA	NA
Cluster_6905	chrA02	27239577	27240566	AUUGAUUGGUGCUGAAUAUUUGUG	NA	NA	NA	NA	IV
Cluster_6906	chrA02	27242896	27243198	AUGACUGGUUGUGGCUGUAGAUGC	NA	NA	NA	IV	IV
Cluster_6907	chrA02	27252256	27252932	AAAGAUCGUGAAAAUGUUGAAUGC	NA	XI	IV	I	IV
Cluster_6908	chrA02	27253013	27253343	CAAAAACUCUCAAGGAAACCAGGU	NA	XI	IV	IV	IV
Cluster_6909	chrA02	27253554	27253959	AUGGCUUAAUAUAUACUUUGAGAA	NA	I	IV	I	IV
Cluster_6910	chrA02	27255851	27257174	AUACGAGCCUCUAGACCAACUAUU	NA	NA	NA	XI	IV
Cluster_6912	chrA02	27260028	27260324	AAUUUGUAUGUCUGGAGUUACUGG	NA	NA	NA	XI	XI
Cluster_6913	chrA02	27274741	27275288	CUCCGCGUCGCAUACUAGGAUAUG	NA	IV	IV	IV	IV
Cluster_6915	chrA02	27313255	27313635	ACGUGUCAGUCUGUCAGCUUUUCU	NA	NA	NA	II	NA
Cluster_6916	chrA02	27314662	27314837	ACGUGUCAGUCUGUCAGCUUUUCU	NA	NA	NA	II	NA
Cluster_6918	chrA02	27335877	27336323	UUUUGUUACUGUUAACUGCGGAGC	NA	XI	NA	IV	IV
Cluster_6919	chrA02	27344780	27345700	AAAAUGGAGCCAUUGUAGACGU	I	XI	NA	NA	NA
Cluster_6923	chrA02	27364005	27364076	AUCCGAGCUCUCACAUUAAAAGUU	NA	NA	NA	II	II
Cluster_6925	chrA02	27372328	27373570	UUUCCGGAAACUGUAGGAGCCGUG	NA	NA	NA	I	I
Cluster_6926	chrA02	27378564	27378904	AUGUAAACACCUGGAUUCGAACCC	II	II	NA	IX	IX
Cluster_6927	chrA02	27379759	27379913	CUGGGCUACUGACACUUUUAAUGU	I	II	IX	IX	IX
Cluster_6929	chrA02	27380571	27382647	AUUGUUGAUGGUCUCUGCACG	NA	NA	NA	IX	IX
Cluster_6933	chrA02	27409259	27410949	ACUGGGUUGCCUGUGUGACGUGGC	NA	NA	NA	IV	XI
Cluster_6934	chrA02	27412892	27413141	UUUGGGCGUAUCUGGACAUAGUCC	XI	XI	NA	IV	IV
Cluster_6935	chrA02	27414754	27415132	AUUUCCGACUUCUGAACCGAAAUC	I	NA	IV	NA	NA
Cluster_6939	chrA02	27441313	27441913	AUAUGACGAUUUAGAUCCCUAACU	NA	NA	NA	II	II
Cluster_6942	chrA02	27460097	27461069	AAUAUUUUAUCUUAGUCGGCCAGA	NA	XII	IX	IX	IX
Cluster_6947	chrA02	27489015	27489440	UACUUGUGCGUGCUGUUAGACGGU	NA	NA	NA	NA	IX
Cluster_6950	chrA02	27510060	27510720	AAAAGAUCUCGGCGGGUCCCACUG	XI	NA	IV	NA	NA
Cluster_6956	chrA02	27563730	27564520	AAGGAUCGGGUCCGUAUCGACGUG	II	NA	NA	NA	NA
Cluster_6957	chrA02	27572715	27573314	AUUCGAUUGUGGCAUUGUUUACAC	NA	NA	NA	VI	IV
Cluster_6958	chrA02	27576457	27576696	AUAGGUGGCACUCAAUUAGGC	NA	NA	IX	NA	NA
Cluster_6959	chrA02	27601651	27603129	AACGACGAGUCGGCGGUGAGCAGC	NA	NA	IX	IX	IX
Cluster_6960	chrA02	27603910	27604644	AAUGGUUGAGAUAUGAGACAGAUA	XII	NA	NA	NA	NA
Cluster_6962	chrA02	27614636	27615352	AAGUGGCUCUGAUAUCAUAUUAAG	NA	IX	IX	NA	NA
Cluster_6967	chrA02	27635850	27636151	UAGACCGCUAGAUCCGCUUGAUCC	NA	II	IX	NA	NA
Cluster_6968	chrA02	27637593	27637931	CUGGAUCGACUGCGGAUGAACUGC	IX	NA	NA	IX	IX
Cluster_6969	chrA02	27640376	27646140	AAUGAUCUUCGCGAGGCCUUUGCA	NA	NA	NA	IX	IX
Cluster_6973	chrA02	27656723	27656798	AUGUUGGAUUUAACUUGCGUUCAA	NA	NA	IX	NA	NA
Cluster_6975	chrA02	27668834	27669544	ACUAAGGAUCCGACUGGUGACAUU	NA	NA	NA	IX	IX
Cluster_6978	chrA02	27686893	27687603	AAUGGUUUUGGGCUUUAUGGACGU	NA	NA	NA	IX	IX
Cluster_6982	chrA02	27705266	27707304	AACUAUGCUGUAGACAACUUUUAC	NA	NA	NA	IX	IX
Cluster_6986	chrA02	27722326	27722795	AGACACGUGGCAGCUUCACAAUGA	NA	IX	IX	IX	IX
Cluster_6991	chrA02	27740222	27741367	AAGCGACGGUUCUUGAAUAAAAGA	NA	NA	NA	IX	IX
Cluster_6995	chrA02	27764382	27764683	AAGAGUGGAUCAAGCGGAUUUAGC	NA	IX	IX	XII	XII
Cluster_6996	chrA02	27773221	27773545	AUGCGACAAGACUCCGAACCGCGG	NA	NA	NA	VIII	NA
Cluster_6999	chrA02	27789130	27789448	AUGACUAGUCUGGACACUUCCGUG	II	NA	NA	VIII	VIII
Cluster_7005	chrA02	27856837	27857025	CUAUGUGCUUAGACCAUCUUUAAC	NA	NA	NA	IX	IX
Cluster_7008	chrA02	27862773	27863058	AUUAUGGGUCGUCGAGUCUACCGA	NA	NA	NA	IX	NA
Cluster_7009	chrA02	27863753	27864011	ACGUGUCGGUCCUCUGUCCCUGGC	IX	NA	NA	IX	IX
Cluster_7010	chrA02	27865250	27865332	GUUUAACCACUGUGCUCUGAUGGU	NA	NA	NA	II	NA
Cluster_7012	chrA02	27868917	27869821	AUGCGCCGUCUGAUUCGCUAAAUC	NA	NA	NA	IX	IX
Cluster_7014	chrA02	27882295	27882673	AUCCAGUCGGUUCCGGGAGGAAUG	IX	NA	NA	NA	NA
Cluster_7015	chrA02	27883439	27883793	UGUUACUGUUAACUGUGGGGCGUG	II	NA	NA	NA	NA
Cluster_7017	chrA02	27891247	27891578	GAAAUGAUCUAGACUAGUCACGUG	IX	NA	NA	NA	VIII
Cluster_7021	chrA02	27906664	27907186	AUGGAUAUUUGGCUCUACAUAACA	NA	NA	NA	VI	VI
Cluster_7022	chrA02	27929069	27929795	UGUGCCCCUUCCGGCCAUACA	NA	NA	NA	IX	IX
Cluster_7023	chrA02	27935894	27936214	GAACCAAUCGCGGAUUGCCACCUG	NA	NA	IX	NA	NA
Cluster_7027	chrA02	27970562	27971330	GUGUGUCCACGUAGUCUAUGUAAU	NA	NA	NA	IX	IX
Cluster_7032	chrA02	28014800	28016729	AAGACUAGUGAUCUUCGAGAUAAA	NA	IX	IX	II	IX
Cluster_7036	chrA02	28043307	28043916	AAGACUGUGUGAGCCUUCACCCCC	NA	NA	IV	I	I
Cluster_7037	chrA02	28048798	28049301	AUGAAAUUUAGAUUGAUAGAGGGC	XII	NA	NA	NA	NA
Cluster_7038	chrA02	28052679	28053155	AUGUGGUCACGCGGAUAUGGAUCU	NA	NA	NA	IV	IV
Cluster_7041	chrA02	28090210	28091223	AUUUUGACUCUAAACGGGCUGGGC	NA	NA	NA	II	IX
Cluster_7042	chrA02	28093334	28093990	AAACCUCCGACUCUAGAUCUCUAG	NA	NA	IX	II	II
Cluster_7044	chrA02	28110833	28111156	UACCAAAGCUGUUUCGAACACU	NA	NA	NA	IX	IX
Cluster_7045	chrA02	28112748	28113089	AUGGACUUGGCCCGUAAAGGACUG	IV	NA	IV	IV	IV
Cluster_7052	chrA02	28155031	28155436	ACAUAUUUCCAAGUCUGCCGUACC	NA	NA	NA	XII	XII
Cluster_7053	chrA02	28160213	28160378	AUGGAUGUGGAGUUACCAGUUUUG	NA	NA	NA	NA	VIII
Cluster_7054	chrA02	28161347	28161758	AAUAGACUGUUCUGACGGAUUUCC	NA	NA	NA	VIII	NA
Cluster_7055	chrA02	28178278	28178620	AUCUGACUUGUGAGACGUUGAGUU	NA	XII	IX	IX	IX
Cluster_7056	chrA02	28179912	28180506	UAGCGGUUGUUGGCAUUUUGCAAC	NA	IX	IX	NA	NA
Cluster_7058	chrA02	28195016	28195852	AUCCGACUUGAUGCUUUUGAGAAC	IX	NA	IX	IX	IX
Cluster_7067	chrA02	28232059	28232267	AUAUGAGUCUGUAAAUUUUCUUGC	NA	NA	NA	IV	IV
Cluster_7068	chrA02	28244076	28244622	AUUGGGCAAGUGACUUGUGAUUUA	NA	NA	NA	II	II
Cluster_7069	chrA02	28265816	28266752	AGAAGACUGAUUGUUGCUGAAAUA	NA	IX	IX	IX	IX
Cluster_7070	chrA02	28266832	28267766	UUAGAUUGUGUACUGUGUUGUUUC	NA	II	IX	IX	IX
Cluster_7071	chrA02	28267832	28268612	CGCUCCGUCGUUCUUACUAAGAAU	NA	XII	IX	IX	IX
Cluster_7072	chrA02	28268691	28268875	AAGUAUCUGGUUAUGAAUUAUGAC	NA	VIII	NA	IX	IX
Cluster_7073	chrA02	28269082	28269421	UUAUGAUCCGGAUAUCCAAACACC	NA	II	IX	IX	IX
Cluster_7074	chrA02	28269955	28270268	AUAGGUGGGCUCUUUAAUGAUAAC	II	II	IX	IX	IX
Cluster_7076	chrA02	28301118	28301984	AAAGACACAACCUUCCGACAUAGA	II	II	IX	IX	IX
Cluster_7082	chrA02	28339604	28340080	CUUCAGAUCUGGGAUUGUGGUAGA	NA	II	IX	IX	IX
Cluster_7083	chrA02	28340741	28341465	GUGCUGUCCCUGAACUUCAAAACA	NA	NA	IX	IX	IX
Cluster_7084	chrA02	28343550	28343967	ACACAUCGUGUGGGCUUGGUUACA	NA	VIII	NA	NA	NA
Cluster_7085	chrA02	28344150	28344389	CUACUGUUGGAGGGAGAGAAAAGU	NA	IV	NA	NA	NA
Cluster_7095	chrA02	28377499	28379807	AUUGUGAUUUGUGGGGACCUGCAC	NA	NA	NA	IX	IX
Cluster_7097	chrA02	28423377	28424788	AAUAGGUGGUCGGACGAGCUGAUU	NA	NA	NA	IV	IV
Cluster_7102	chrA02	28440307	28440875	ACGGUGGAAAGGACUAUUUACAAU	NA	VIII	NA	NA	NA
Cluster_7103	chrA02	28447779	28448219	AUGUGUGAACCUGGGCAUUGAACC	NA	NA	NA	II	II
Cluster_7106	chrA02	28460528	28460869	AGACUGUGAAUUGAUUUGGCUACC	NA	NA	NA	IV	IV
Cluster_7107	chrA02	28467599	28468462	AAGAGCUUUGUGGGUUUUGGACUG	NA	NA	NA	IX	IX
Cluster_7110	chrA02	28509890	28510841	AUACUGGGCUCUAGAACCUCUUCU	NA	NA	NA	XII	IX
Cluster_7111	chrA02	28514204	28515514	AUUUCGUGGCUCUUAGGCUUUAUU	NA	NA	NA	IX	IX
Cluster_7113	chrA02	28554420	28555363	ACUUGGGCCUUCGACUUGAACACA	NA	NA	NA	II	II
Cluster_7114	chrA02	28564659	28565293	CUUAGUCCGACUAUCCCACCGCAU	IX	NA	NA	NA	NA
Cluster_7115	chrA02	28572543	28572728	AUAAUUUGGUAGACAUCUGAUGCU	NA	NA	NA	VIII	NA
Cluster_7124	chrA02	28598870	28599131	CUAGCGUUUGCGGUUGUGGGCGGU	NA	NA	IV	IV	IV
Cluster_7126	chrA02	28627166	28628249	CUAAGCCGGCUGGAGCUCUACC	NA	NA	NA	IX	IX
Cluster_7127	chrA02	28628480	28628883	CAACAAUUGUGUUUGUCGGACAUA	NA	II	NA	IX	IX
Cluster_7128	chrA02	28628962	28629089	AAUAUUAAUCUCACUCUGCGCAAG	NA	IV	IV	NA	NA
Cluster_7129	chrA02	28647500	28650580	AUUGUGGUGAACUGGAACUGAUCC	NA	II	IX	IX	IX
Cluster_7130	chrA02	28650819	28652500	AUAGCUCUAGAACUGUUUCUACU	NA	VIII	NA	IX	IX
Cluster_7131	chrA02	28653318	28654086	AAAAAGAUACAUCGGUGAAAUACU	NA	VIII	NA	NA	NA
Cluster_7132	chrA02	28654597	28655022	AAUGAAUCCGCUGGACAACUCGCC	IX	VIII	NA	IX	IX
Cluster_7134	chrA02	28665786	28666268	ACCGGCUCUGUAUGCACGUAUAUG	NA	II	IX	IX	IX
Cluster_7135	chrA02	28666542	28667741	UUGUGUCUGGAGAGCAUCUGCUUC	NA	II	IX	IX	IX
Cluster_7136	chrA02	28668036	28669162	AUAUGUUGUGCUCGCUGUGGAGAC	NA	NA	NA	IX	IX
Cluster_7140	chrA02	28690394	28690825	AUCCGGUCUAUUAUGUAACACUAA	NA	NA	NA	NA	VIII
Cluster_7144	chrA02	28714472	28716947	ACUGAUCGUGGAGUUGCAAAGAUU	NA	NA	NA	II	II
Cluster_7147	chrA02	28759879	28761108	AUGGCUUGUGUAGGCUUUUGCAUA	NA	V	IX	IX	IX
Cluster_7148	chrA02	28761498	28762355	CUAAGAAGAAGAAGAUGACGUGGC	NA	II	IX	IX	IX
Cluster_7150	chrA02	28769151	28771603	AAGAACGAAGAACUCCGGCGACGG	NA	NA	NA	IV	IV
Cluster_7153	chrA02	28792127	28792305	AACGAUCUUCGAGCCUAUCCAGCU	II	NA	IX	NA	NA
Cluster_7155	chrA02	28805018	28805474	AGCGAUCUCGGCGGAACUGAGCCU	IX	NA	IX	XII	IX
Cluster_7157	chrA02	28814767	28821154	AUCUUCUCGGCCAUUGUGGACAGA	IX	NA	NA	II	NA
Cluster_7161	chrA02	28865800	28867117	AUAAGAUAUAAAGACUUGUAGAUA	NA	NA	NA	I	IV
Cluster_7162	chrA02	28869133	28869915	AAUCAUGGUCUAAGGAUAGAUCCU	XII	NA	NA	IX	IX
Cluster_7163	chrA02	28871203	28872516	GGGGCUCCUGAUAGAUAAAUCUGG	NA	NA	NA	IV	IV
Cluster_7168	chrA02	28912128	28913197	AAUUCCGACUCUGGUACACGGUGG	NA	NA	NA	I	I
Cluster_7169	chrA02	28930463	28930582	AUCCCUCGACUUUAAACUCUAAGU	NA	NA	NA	IX	IX
Cluster_7171	chrA02	28992665	28993780	UUUGCGGAUGUGAUGCGGAAUAGC	NA	XII	IX	IX	IX
Cluster_7172	chrA02	28994117	28994867	AGGGUAAACAAUAGUAGACAUGGU	NA	II	IX	IX	IX
Cluster_7173	chrA02	28995759	28996783	AACCGCUGACCGUAGGCUCUCGUC	NA	V	IX	IX	IX
Cluster_7174	chrA02	28997424	28997912	UUGAUUGUUACCCUGGCUUAAACC	NA	II	IX	IX	IX
Cluster_7175	chrA02	29001886	29002231	AGGACCGAUAGACACUGUUGAUGU	I	I	I	I	I
Cluster_7177	chrA02	29109570	29111028	ACAGUUCCGUCGAGACAUUAGUUU	NA	NA	NA	NA	IV
Cluster_7178	chrA02	29116855	29117007	AGACCGAUCUUGACGAAUUUCUGA	NA	NA	NA	VIII	NA
Cluster_7179	chrA02	29129582	29129721	UUACGGGUUACUCAAACAGACAUG	NA	I	IV	NA	NA
Cluster_7180	chrA02	29141486	29141802	AUCAGUAGGAUCCGCGAACAAUGC	NA	NA	NA	IX	IX
Cluster_7181	chrA02	29157871	29158414	AAUAAAACUUAGACUCCAUCAAUG	NA	NA	NA	IV	IV
Cluster_7183	chrA02	29162686	29162827	AACACGUGACUAGUCUGUACCACU	NA	NA	NA	IV	IV
Cluster_7187	chrA02	29197233	29197875	AUAUCUUGACUUGGCUUUGUGUUA	NA	II	IX	NA	IX
Cluster_7188	chrA02	29214900	29215212	AGGGACUGUAUCUUAUAUUACGCU	NA	NA	NA	IV	IV
Cluster_7194	chrA02	29288453	29290507	AAGAUGUGUGUGAAAGAAAGUUCA	XI	NA	NA	NA	NA
Cluster_7196	chrA02	29299256	29299738	AUAUUCGACGGUAAGCUGAUAAGC	NA	NA	NA	I	I
Cluster_7198	chrA02	29361977	29362311	AAGGAGGACUCUCAUGAUGACACC	NA	NA	IV	XI	I
Cluster_7199	chrA02	29421296	29422231	UGGUGUCGUUCUGUGUCAGAGGCU	NA	XI	IV	NA	NA
Cluster_7201	chrA02	29456122	29456655	UUUGAAGGCCUAAGACGAAUGUUU	NA	NA	NA	IX	IX
Cluster_7203	chrA02	29520661	29521090	AUUUCUUGGAUCAUCAUUUUGAGC	NA	XI	IV	NA	NA
Cluster_7205	chrA02	29558440	29558666	ACGUGACUAGUCUGGAUCAACUCU	I	XI	IV	I	I
Cluster_7207	chrA02	29597196	29597500	AUGGACUUCCAACUUAAAACAAUA	NA	NA	NA	NA	IX
Cluster_7208	chrA02	29613333	29613565	AUAUGUAGAACUGCGGUGCGGGGC	NA	NA	NA	XI	XI
Cluster_7210	chrA02	29624752	29625252	UUUGACGAUCGGCGUACUCUUGCC	NA	NA	IV	IV	IV
Cluster_7212	chrA02	29628171	29628539	AAAAGACUGUCUCUAAAGCCAAAG	XII	XII	IX	NA	NA
Cluster_7213	chrA02	29651658	29651733	AGUGCUGGUCCGAACUUACGUGGC	I	XI	IV	XI	NA
Cluster_7214	chrA02	29656115	29656812	AACUACGAUCACGAGGAGAGCUCC	NA	IV	IV	IX	IX
Cluster_7221	chrA02	29681071	29681380	AAUUUAGCACGCCGUGAACUCUCA	II	NA	NA	NA	NA
Cluster_7222	chrA02	29681475	29683828	ACCUGACGUCGUGCUGUGGAAGCA	NA	NA	NA	II	II
Cluster_7223	chrA02	29708466	29708729	AGGAUCUGCGCUACAGUGAUGAAC	NA	NA	NA	I	I
Cluster_7227	chrA02	29788902	29789576	UACUGACGUGGAUGCUGAGGUGGC	NA	NA	NA	NA	IV
Cluster_7239	chrA02	29923629	29923874	AUGGCUGGAAAGAUCCGAACACCC	IX	NA	NA	NA	NA
Cluster_7247	chrA02	29981288	29982262	AUGUGUUUGUUUGGUUGUAUGGGC	IX	VII	NA	NA	NA
Cluster_7249	chrA02	29991950	29992438	AUAUAGAUCACGUAGGAUAACGCC	IV	NA	NA	IV	XI
Cluster_7250	chrA02	29997166	29997852	UUACGGCUGCUAAACUAAGAAGGC	NA	NA	NA	I	I
Cluster_7251	chrA02	30023638	30024078	GAGGUGGCAUAGGUAACCAGACUG	NA	NA	NA	NA	IV
Cluster_7252	chrA02	30043707	30044278	CUUCCAUCCCGAGUCUCGAACCUG	NA	VI	IV	VI	IV
Cluster_7253	chrA02	30044543	30045387	AAAAUGCUGACGUGUAAUCCAACU	NA	IV	IV	NA	NA
Cluster_7254	chrA02	30055438	30055963	AUGGCUUUGAUUUUGUAACUGGUG	NA	NA	IV	NA	NA
Cluster_7255	chrA02	30068509	30069566	CAAUCUGCCUUGAACUUCAGGAGC	NA	NA	IX	NA	NA
Cluster_7258	chrA02	30091567	30097313	ACUCUCCGCGUUGGACGUGCUGGG	XI	NA	NA	NA	NA
Cluster_7259	chrA02	30106721	30106983	AAAGUGAACUAAUCUGAAAGCGUG	NA	NA	NA	IV	IV
Cluster_7261	chrA03	54542	55728	ACGACGACCAUAGAACGCCUAGGU	NA	XI	IV	I	I
Cluster_7262	chrA03	64884	65626	UUUUGGGCUUCUUGUAUCUUUGCU	NA	NA	NA	I	I
Cluster_7265	chrA03	110972	111592	AACUGUGCGCCUUGUAGAGAUACG	XII	NA	NA	IX	IX
Cluster_7269	chrA03	186886	187167	UCACUGUUUUGUGGACUCCACGAC	IV	NA	NA	XI	IV
Cluster_7270	chrA03	192680	194042	AAGACUUGAGACCAACUGAGCUCG	NA	NA	IX	XII	IX
Cluster_7271	chrA03	202754	204647	AUCGAUACGUCUCUGAAUAUGCGG	NA	NA	NA	IV	IV
Cluster_7272	chrA03	221806	222010	AAUUCCCGGCUGGAGGUGCAAUCC	NA	NA	NA	XI	I
Cluster_7274	chrA03	242085	242641	UAAGAGACUGGGACAAUACC	NA	IX	IX	IX	IX
Cluster_7275	chrA03	242775	243286	AUUGGUGGGAUAAAGAGAAAGAUG	NA	NA	IX	IX	IX
Cluster_7276	chrA03	268074	268525	AAUCGACGGCGGACUAUUUCCUCC	NA	NA	NA	XI	NA
Cluster_7278	chrA03	298884	300715	CGACUGUCUGUUUGCUUGUGAGGC	I	XI	NA	XII	IX
Cluster_7279	chrA03	323755	325103	CGACUGUCUGUUUGCUUGUGAGGC	XI	NA	NA	IX	IX
Cluster_7281	chrA03	346566	347606	ACGAACUGCGGGACGAAGAAUGUG	NA	I	IV	IV	IV
Cluster_7282	chrA03	368332	370267	AUGACUGUGUGCUUCAGAGAUGUU	NA	NA	NA	IV	IV
Cluster_7285	chrA03	423539	423845	AAAACAAUCGCGGGCUGCUACGUG	NA	NA	NA	I	I
Cluster_7286	chrA03	424326	424934	AACGGUGACUUUGGAUUGGAACUA	IX	NA	NA	IX	IX
Cluster_7288	chrA03	431024	431432	AUGGACAAUCUCAGACUCCGACGG	I	XI	IV	I	I
Cluster_7289	chrA03	434240	435463	AAUGUAAACUGAUAGGAUGGUAUC	NA	NA	NA	IV	XI
Cluster_7291	chrA03	451172	451863	AGAUAACUGAUGGUUACCGAGAUA	XI	NA	NA	XI	XI
Cluster_7293	chrA03	527219	527407	GAGACGUCUGUCGGAAGAACCGGA	NA	NA	NA	IV	IV
Cluster_7295	chrA03	541318	541497	ACGGAUCGCCACAUAGUUAAUGGG	IX	NA	NA	IV	IV
Cluster_7297	chrA03	566110	566727	AUGAGGGCCCUGUAUCUCUUUCGA	NA	NA	NA	IV	IV
Cluster_7301	chrA03	601523	603096	AAGAAUUUGUAUUUCUCAGGCUAC	NA	NA	NA	NA	IX
Cluster_7304	chrA03	642752	643341	CUAUUCCGGUCUGCUUACCUAGAC	NA	NA	NA	NA	IV
Cluster_7306	chrA03	651551	651876	UUCGAGCUUGAGACGACCGUCUGA	XI	NA	NA	I	IV
Cluster_7308	chrA03	664570	664989	UCCGAUUGGCUUUAGGCUGUUG	NA	NA	NA	IX	IX
Cluster_7311	chrA03	669841	670400	AUGACGUGUCUGAAUGCAGGGUUC	IX	IX	IX	XII	XII
Cluster_7312	chrA03	670878	671260	AGGUAACUGCGGUUUGAACGAUGC	NA	NA	NA	I	XI
Cluster_7313	chrA03	674256	674928	AUAAACGGGCCAAGCCCAGGGACA	NA	NA	NA	I	I
Cluster_7319	chrA03	733911	734195	ACACACAGCUGGAACCAACUCUCC	I	XI	IV	XI	I
Cluster_7322	chrA03	773966	775327	CUCAGACCAUGGGAACAAGACGGG	NA	NA	NA	XI	I
Cluster_7323	chrA03	781932	782533	UUUCGAUCUUUGCCGGCUUCUGGC	NA	NA	NA	IV	IV
Cluster_7325	chrA03	788906	789257	AAGUGCUACCGGUAUCCACGU	NA	NA	NA	IX	IX
Cluster_7326	chrA03	813957	814971	UUUCUGACCUGGCGCUGAUGUGGC	NA	NA	NA	IV	I
Cluster_7331	chrA03	891956	892960	AAAAAGAACGAGCUUCCUUGUAGA	NA	IV	IV	IX	IX
Cluster_7332	chrA03	893111	893668	AUGAUUCUAGAACCAGCUUAUACU	NA	II	IX	IX	IX
Cluster_7333	chrA03	893748	894082	CUAUCCGAUCGUUUAAUCAAAUAU	NA	V	IX	IX	IX
Cluster_7334	chrA03	895057	895629	AUUAUAAUCGGCUGUUAUAUCAGG	NA	II	IX	IX	IX
Cluster_7343	chrA03	924483	925258	AACGCAUCAUCGUCAGACAGGAUG	NA	NA	NA	IV	IV
Cluster_7344	chrA03	928343	928710	CUUCGGAUCUAUGUUCGCUUCGGU	NA	XI	NA	XI	IV
Cluster_7346	chrA03	983743	983916	AACCGAACUCGAAUGGAUAAACAG	NA	NA	NA	VIII	NA
Cluster_7347	chrA03	993601	994770	AUGUGCAUCCACGUCAGCGCCAGG	XI	NA	IV	I	I
Cluster_7349	chrA03	1033178	1034370	AUAGUAGAUCUAGGGUUUGACUCG	NA	NA	NA	IV	IV
Cluster_7350	chrA03	1035550	1036547	AAUUCCGGUUAGUCUCUAUAAAUU	NA	NA	NA	IV	IV
Cluster_7353	chrA03	1053757	1055163	AUUUCCGGCCUGGUAGACGAUAUC	NA	NA	NA	IX	IX
Cluster_7354	chrA03	1055305	1056166	AUAGAAGACUCAGAGAUCACAAUG	NA	NA	NA	IX	IX
Cluster_7356	chrA03	1077131	1077315	ACGGACUCGGACCCGGGACGGUCG	NA	IX	NA	NA	NA
Cluster_7359	chrA03	1150033	1151696	UUUGUCGGCGAUUGUACUGUUCUG	NA	NA	IV	NA	NA
Cluster_7362	chrA03	1159477	1160245	AUCUAACGGCGUCGUCACUCUGUU	XI	XI	NA	I	I
Cluster_7364	chrA03	1197885	1198802	UUGAAGAUCUUCUGCCGUGGG	NA	NA	NA	IV	IV
Cluster_7365	chrA03	1202788	1203193	AGGAUCCACUUACCUGCUGACGUG	NA	NA	NA	I	I
Cluster_7366	chrA03	1220584	1220769	UCUGCCAUUGUCUGGGCCUGGCCC	NA	NA	NA	I	I
Cluster_7371	chrA03	1266559	1266769	AUCUGUCUUAUGAGAAUUCACGGC	NA	NA	IV	I	I
Cluster_7376	chrA03	1345472	1345890	GACAUAUGGCCGUCGCGAUAGAUU	NA	XI	IV	NA	NA
Cluster_7378	chrA03	1359705	1360046	AUUAGUCUUUGGGCCUAGAAAACC	I	NA	IV	I	I
Cluster_7381	chrA03	1381406	1381958	AACAAUAGACUGGACUGUCUCAGA	XI	XI	IV	I	I
Cluster_7382	chrA03	1393039	1393521	AGAUUUGGAGUCGCUGGAGACGUC	NA	NA	IX	NA	NA
Cluster_7383	chrA03	1399516	1400244	AAUAGCGGGCUGCCACGUGGCGUG	NA	NA	NA	NA	IX
Cluster_7384	chrA03	1411831	1412424	ACGUGACUCUGUGUAGUAACAAAG	XI	XI	IV	I	I
Cluster_7385	chrA03	1432672	1432839	AUCCGAGCUCUCACGUUGAAAGUU	NA	NA	NA	IX	IX
Cluster_7386	chrA03	1452287	1452678	AACGCGCUCUCGAUUCUAUAAAUU	XII	IX	IX	NA	IX
Cluster_7392	chrA03	1499168	1499843	GAGUGAUGUCGACACUUUGAAUGG	NA	NA	NA	IV	IV
Cluster_7393	chrA03	1511170	1511522	AGGGAUACAAAAGUGGAGGCCAUG	NA	II	IX	IX	IX
Cluster_7394	chrA03	1518699	1521135	AUGAGGAACUAGCAGCUAUGAACU	II	NA	NA	NA	NA
Cluster_7401	chrA03	1609021	1609159	GAUAAAAUCGUGUGGCUGUAAUCC	I	XI	IV	NA	IV
Cluster_7402	chrA03	1614037	1614076	CUAGGCACCGAAUUGUACAAGGCU	NA	II	IX	XII	IX
Cluster_7404	chrA03	1648076	1648724	ACACGUGUCGGCUCGCAAUUGGUC	NA	NA	NA	IV	NA
Cluster_7414	chrA03	1691760	1691895	AAACAAAUGUGCGUCAGAUCAAGC	NA	NA	NA	IX	IX
Cluster_7415	chrA03	1692016	1692359	CUUCUGUUGACCGUUGUGGCUCUC	NA	XII	IX	IX	IX
Cluster_7416	chrA03	1692801	1694427	AUCUGGUGGAGACUGUAGCGAUCC	NA	NA	NA	IX	IX
Cluster_7417	chrA03	1711552	1713378	AGGGCUGUCAACUGGUUGGGUGCC	NA	NA	NA	IX	IX
Cluster_7418	chrA03	1713803	1714086	AUCUUGCUGUCUGAGACUGUA	NA	NA	NA	IX	IX
Cluster_7421	chrA03	1725321	1725998	GAAAACUGUGUGAACUCCCCAUGG	NA	NA	NA	IV	I
Cluster_7422	chrA03	1729383	1731159	AUCCGACAGCGACUUUUCUCUGCU	NA	XI	IV	NA	NA
Cluster_7423	chrA03	1732173	1734220	AUUGGGUUGGGAUCUCCUGCUACA	NA	I	IV	I	IV
Cluster_7424	chrA03	1734443	1734690	AUGGCCGAUCUGAAAUUUAAG	NA	IV	IV	NA	NA
Cluster_7425	chrA03	1734860	1737270	CUGAUUUUCCGUUUCUUCCGCAGA	NA	I	VI	IV	IV
Cluster_7426	chrA03	1737353	1738538	CUGAUUUUCCGUUUCUUCCGCAGA	NA	I	IV	I	IV
Cluster_7427	chrA03	1738924	1739747	AAAGACACGGACCAACCAAUUGCC	NA	I	VI	NA	NA
Cluster_7428	chrA03	1739845	1740833	AGAAGAUCGAGUCGUAGUAGUACU	NA	XI	VI	NA	NA
Cluster_7437	chrA03	1794800	1795052	AGGGACUAUUUACAAUGCUUGGGU	NA	NA	IV	NA	NA
Cluster_7438	chrA03	1798378	1798819	AUUGCGGGUGCUCACAUCAAGGUG	NA	NA	NA	IX	IX
Cluster_7440	chrA03	1812606	1814786	AUGGGUGUCUAGGUCUAUUUAACU	IX	IX	IX	IX	IX
Cluster_7443	chrA03	1835495	1835933	AAAAACCUUUGUACAACCUGAUGC	NA	IX	IX	II	II
Cluster_7453	chrA03	1874429	1874795	AAAUAACCGAACUGAGAACCAAAC	XI	NA	NA	NA	IV
Cluster_7455	chrA03	1883896	1885491	UUGGAUUUGGAGAGAGCUCUC	NA	XII	IX	IX	IX
Cluster_7458	chrA03	1915551	1916332	AUUAUUUGGAGCUGUAGAACGUCC	I	XI	IV	I	I
Cluster_7465	chrA03	1986503	1986698	AUUCCGAUCUGAUUUCCUAGACCA	NA	NA	NA	NA	IV
Cluster_7466	chrA03	1989009	1989292	AGUGGCAUGGCUCUGUAAAUACUG	NA	NA	NA	IV	NA
Cluster_7467	chrA03	1990218	1991187	AAUCUACGUGUAUAGCUGUAAAAC	XII	NA	NA	NA	NA
Cluster_7475	chrA03	2046347	2047071	UGCUCUCUAGGAACUAUGCCU	XII	NA	IX	IX	IX
Cluster_7477	chrA03	2065597	2065910	CUAAGGCGUGUAAGAAUAAAGAUC	XI	II	IX	IX	IX
Cluster_7479	chrA03	2072995	2073503	AGGGUGUGACUGGUAAUCAUCAAG	NA	NA	NA	IV	NA
Cluster_7483	chrA03	2106280	2107022	AGUGUGUGUAGUAGAAUGUGUCCU	II	NA	NA	NA	NA
Cluster_7485	chrA03	2112764	2113151	UCCCUGUAGCUGAACGGCAAC	NA	NA	NA	IX	IX
Cluster_7486	chrA03	2113349	2114518	CAUCUUAGUCGUUUUCGGAGUCUG	NA	VIII	NA	IX	IX
Cluster_7487	chrA03	2114846	2115108	AUACAUUCAGUCAGCACUUAGAGC	NA	NA	NA	IX	IX
Cluster_7489	chrA03	2135728	2137112	AAACAUCUGGAGAGUCUGCACGCC	NA	NA	IX	NA	NA
Cluster_7491	chrA03	2149421	2149824	CAGCUGUGAACCCUUUACCACC	NA	NA	IV	NA	NA
Cluster_7495	chrA03	2186049	2186315	AUCAGAUCGUGUGACUAAGCUACU	XI	XI	IV	NA	NA
Cluster_7496	chrA03	2190494	2191601	ACGGAACUCCUCGGACCUGUGAGG	NA	NA	NA	IV	IV
Cluster_7497	chrA03	2202183	2203235	AAGGACUAUCUACACUUUCCGUGU	NA	NA	IX	IX	IX
Cluster_7498	chrA03	2203336	2204246	UCAGAUCUGGAAUGGCGGAGCUCC	NA	XI	IV	XI	IV
Cluster_7500	chrA03	2213287	2213585	AUUCCAGAUCUGGAUGUAGAAGCC	NA	IX	IX	IV	IV
Cluster_7502	chrA03	2242050	2243131	GUGCUGUUCUGCUCCGACGUACGG	NA	NA	NA	IV	IV
Cluster_7504	chrA03	2246559	2250656	UUUCCGGCACGAGUAGAACCCG	NA	I	IV	XI	IV
Cluster_7505	chrA03	2279478	2280409	AAGAGGCUGACUGUUUGAGACUAC	NA	NA	NA	IX	IX
Cluster_7506	chrA03	2280707	2283031	AUUGUUCUUGUGAUCUCAUGUAUG	NA	II	IX	IX	IX
Cluster_7507	chrA03	2283658	2284372	ACUAACACGUGGCUAGUCUUGACC	NA	NA	IV	XI	IV
Cluster_7508	chrA03	2286246	2287228	AACAACGGAUCUCGACGACAAAGA	NA	IV	IV	NA	NA
Cluster_7509	chrA03	2287601	2289131	AUCGGACGAGCUCCUGUGAUGG	NA	V	IX	IX	IX
Cluster_7510	chrA03	2289233	2289462	AAAUACCGUCUUGGCUCUUGAGUU	NA	NA	NA	IX	IX
Cluster_7511	chrA03	2291265	2292403	AAGACAAACGUUCUCUGACGCCGG	IX	IX	IX	IX	IX
Cluster_7512	chrA03	2292775	2293671	AGAGGACUAGGCCCAGAAAUUGCU	NA	NA	NA	IV	IV
Cluster_7514	chrA03	2377001	2377267	AGCCCAUCGGAACAUAUUAGAGCC	NA	NA	NA	IV	I
Cluster_7515	chrA03	2405891	2406125	AACGACAGCGUCUGUGAAACGAAC	NA	NA	NA	I	I
Cluster_7516	chrA03	2417049	2417391	AACUCCUGGUCUGUCCUCUCCGGC	NA	XI	IV	XI	XI
Cluster_7519	chrA03	2447508	2448673	AAGAAAUACGAGCUCCGGCGGCGG	NA	NA	NA	I	I
Cluster_7520	chrA03	2449359	2449672	CAGACGUGGAUCUUCAUAGAACGG	NA	II	IX	IX	IX
Cluster_7523	chrA03	2497260	2497496	ACGGACCUCUUCACGACAAACAAC	XI	NA	NA	NA	NA
Cluster_7531	chrA03	2577394	2577697	CUGAUGUGGACGCUCUAUGGAGCU	XII	XII	IX	IX	IX
Cluster_7532	chrA03	2588849	2590105	AUCCGAUCUGACAACCACGUAGUC	NA	NA	NA	IX	IX
Cluster_7539	chrA03	2633784	2636221	AUAGGCAGUCAGUUGCGUAGACGU	NA	NA	NA	VIII	NA
Cluster_7544	chrA03	2680424	2681737	AGAGAUCCGUUGAUUAUGAGAAUA	NA	NA	NA	IV	IV
Cluster_7545	chrA03	2754847	2755061	ACUAAUACUUGGUCCCCUGGAACA	NA	II	IX	IX	IX
Cluster_7546	chrA03	2755161	2755197	AUGCGCAGCCGGUUUUGUAGAAUA	NA	IV	IV	NA	NA
Cluster_7547	chrA03	2775896	2776259	UGUGUUCUCAGGUCACCCCUG	NA	NA	NA	IX	IX
Cluster_7550	chrA03	2806713	2807162	AAAAAUAGUUCUGACUCUGCCACU	NA	NA	NA	XI	XI
Cluster_7551	chrA03	2821079	2821627	AUUGAUUUGUCCGAUGUGGGA	NA	NA	NA	IX	IX
Cluster_7552	chrA03	2848726	2849381	AUAAUCCGUCUCUUAACUUUUAAC	NA	NA	NA	XI	XI
Cluster_7557	chrA03	2923941	2924538	AACAUGAACUUUGGGGCUCGCCAA	NA	NA	NA	NA	IX
Cluster_7574	chrA03	3296352	3296667	AAUUGGGCCGCAGAUGAACAGGUA	NA	NA	NA	IV	NA
Cluster_7575	chrA03	3329365	3329983	AAGGAUUCCCCUCUGAGUAACACC	NA	IX	IX	NA	NA
Cluster_7583	chrA03	3447459	3447846	AUUUUCUAGCUGUAUCUGUUCUGC	XI	NA	NA	I	I
Cluster_7584	chrA03	3477381	3477957	AGCGAUCUCGGCGGAACUGAACCU	IX	NA	NA	NA	NA
Cluster_7589	chrA03	3529286	3529466	CAAGUGGAUUGAGCAAAACAAGAG	NA	II	IX	IX	IX
Cluster_7604	chrA03	3780057	3781571	UAGGCUACCCAUAGGAGAUGUG	XII	V	IX	IX	IX
Cluster_7609	chrA03	3848061	3848419	GUGUAGAACCUUGUCCAAAAAACA	NA	NA	NA	IV	IV
Cluster_7611	chrA03	3884610	3886322	ACAAGACUCGAGGGUUAGACUCCG	NA	NA	NA	I	I
Cluster_7613	chrA03	3906676	3908169	AAUACGGCGCCUACGAUCUGUUCU	NA	NA	NA	II	II
Cluster_7614	chrA03	3913464	3914621	ACAGACUGAGUUGAUCCGACGUGA	NA	NA	NA	XI	XI
Cluster_7615	chrA03	3918208	3918857	AAUUUAUCUGUCGACGUGGAGGGC	NA	NA	NA	IX	IX
Cluster_7619	chrA03	3956582	3957443	AUAAGCUGUAUUAGAACCCUAAGC	NA	NA	NA	IX	IX
Cluster_7620	chrA03	3957686	3958002	CGGUGUUCGCGAACGAUCUGAUCU	NA	NA	NA	IX	IX
Cluster_7622	chrA03	3965800	3966265	UUCGGAUCUCUCGGCCAAAACGGA	NA	NA	NA	IV	IV
Cluster_7625	chrA03	4021478	4022674	AUUCACGUGUUGGACUUAAGUGCC	NA	NA	NA	IV	IV
Cluster_7634	chrA03	4087659	4087986	AUGGUGAGUUCGGAUCUUUCAUGA	NA	NA	NA	NA	IV
Cluster_7635	chrA03	4088548	4089420	AUUAGUGACGUGUCCGCCUAUGUG	NA	NA	NA	IV	IV
Cluster_7639	chrA03	4104351	4104620	AUGCAUCCUGGCAGAACAAGAACG	NA	XI	IV	NA	NA
Cluster_7646	chrA03	4206037	4207692	UAAUGGCCCUGAUGAGCUCCG	NA	XI	IV	III	IX
Cluster_7647	chrA03	4208232	4210003	UAGAUCUGGUGGAACUUCCUC	XI	NA	NA	IX	IX
Cluster_7649	chrA03	4216755	4217622	AAUUGGGUUGGCGUUACAUGAACA	NA	XI	IV	NA	NA
Cluster_7650	chrA03	4218000	4218498	CUGCGAUCAUUGGUUUAUACAACA	NA	I	IV	NA	IV
Cluster_7651	chrA03	4218817	4219859	UUCCAGUUCAUGUCUGACUUGACU	NA	XII	IX	IX	IX
Cluster_7652	chrA03	4249925	4251973	CUUUGUCGGCAUUUACUAACCAUG	NA	I	IV	XI	IV
Cluster_7653	chrA03	4263180	4263632	AAAUGAUUGGUCCACUCUUUGACA	I	XI	IV	I	I
Cluster_7656	chrA03	4284725	4285475	GAUGACUUGGCACUUUGAUUGGCC	NA	NA	NA	I	I
Cluster_7657	chrA03	4296385	4296508	AAAUCUCUCUUGGGCCAUUUGAGC	NA	NA	NA	IX	IX
Cluster_7660	chrA03	4310542	4310722	AGUAGAGCUCGAUCCGCACGUUCG	NA	NA	NA	I	I
Cluster_7664	chrA03	4406400	4406677	AAAGUGUCCGACGGCUGUGUCGUC	NA	NA	NA	NA	IV
Cluster_7666	chrA03	4417606	4417810	UUCGGGAAAUAAGAGGAACAGAUU	NA	NA	NA	IV	IV
Cluster_7668	chrA03	4455432	4455824	CAGAUUUGGAGUCGCUGGAGACGU	NA	II	IX	IX	IX
Cluster_7669	chrA03	4460051	4460471	AUGUGUGGAUUUUGAGUUGGAUCA	NA	NA	NA	XI	IV
Cluster_7672	chrA03	4511278	4511627	AUGGAUCUCAUAUGGCUACUCAUG	NA	NA	NA	I	I
Cluster_7674	chrA03	4522588	4523421	AACGGAACUCACCUUCCAUGGCGG	NA	NA	NA	NA	IV
Cluster_7676	chrA03	4545134	4545330	ACGGACACGUGUCAGAUUCACAGU	NA	NA	IX	IX	IX
Cluster_7677	chrA03	4548972	4549288	CUUACGGCCCAUUUGAAUAUCUGG	NA	NA	NA	XI	NA
Cluster_7680	chrA03	4582720	4583572	AAAGACGACUGCGGUGUUUGACUC	NA	XI	IV	XI	I
Cluster_7681	chrA03	4642033	4642347	AAUGUGUCUGGUUAGGUUUGAACC	I	IV	IV	XI	I
Cluster_7682	chrA03	4642434	4644339	CUUCCGGAUUGUUUUCAUAAACCA	NA	I	IV	XI	IV
Cluster_7684	chrA03	4647308	4647824	AAAAGACUGUCUCUAAAACCAAAG	II	II	IX	NA	IX
Cluster_7686	chrA03	4670352	4671909	AGGUUUUAUUGAGUGCUGACGUGU	XI	NA	NA	I	I
Cluster_7687	chrA03	4681917	4682413	UUUUCUGAGCCGCCAUACCAUC	NA	NA	IV	XI	NA
Cluster_7689	chrA03	4688429	4690020	AUGUCCUGACCGUCUACUCAAACU	XI	NA	NA	NA	NA
Cluster_7692	chrA03	4700113	4700380	AGUUGUAUCCUCGGAAUCUGAGCG	NA	NA	NA	IV	I
Cluster_7693	chrA03	4700724	4702204	AAGACUCGUCGGAUCUACACAGAU	NA	NA	NA	IX	IX
Cluster_7707	chrA03	4850634	4850867	UUUCUCCGUGAACCUGGAUAUUCC	NA	XI	IV	XI	XI
Cluster_7710	chrA03	4892304	4893806	AAGGACCUUCUGGAUAUAUCCUGA	I	XI	IV	I	I
Cluster_7711	chrA03	4917788	4917833	UGCUGAUGUGGACUCUCUAUGGAG	NA	NA	NA	IX	IX
Cluster_7713	chrA03	4947065	4947822	AGUGCUCUCUUGACCCAAUGUGUC	NA	NA	NA	XI	IV
Cluster_7722	chrA03	5020375	5020811	AUAUAAGGGACUUGGACCAAUCCA	NA	NA	NA	I	IV
Cluster_7723	chrA03	5025465	5025970	AUAAGCGGUGCGGAAUUGAAGUGC	XI	NA	IV	XI	I
Cluster_7731	chrA03	5099448	5101074	AAAGGACCUCGGGUUUCAAGACGG	NA	NA	NA	IV	IV
Cluster_7736	chrA03	5166713	5167872	AGAAGAUCUCGGCAAACUACGGUG	NA	NA	IV	I	I
Cluster_7737	chrA03	5173610	5173763	AUUCGGAUCUCUGAAGCAAAUCAA	XI	NA	NA	IV	IV
Cluster_7743	chrA03	5279638	5280589	UUUGUAGUUCGGGUUUGUUUGGGC	NA	NA	NA	I	I
Cluster_7744	chrA03	5292556	5292711	AUGUACUGUCUCUGUUUCUGAAAG	I	NA	NA	I	I
Cluster_7745	chrA03	5294545	5294962	AAUUAAUCGCAGACCGCCACGUGU	NA	NA	NA	I	I
Cluster_7746	chrA03	5300445	5300744	AUAUUCCGCUAAGAACUUCAUUCU	NA	NA	NA	IV	IV
Cluster_7747	chrA03	5342567	5343189	AUGGCGUGGAUCUUCAUAAGACGG	IV	XI	IV	I	I
Cluster_7748	chrA03	5345404	5345598	AUACCUGACUGCAUCACCCUGAGU	NA	NA	NA	I	IV
Cluster_7752	chrA03	5373231	5374732	UUUUUUAGAUCAUUGGGCCGCCCA	II	II	IX	II	NA
Cluster_7755	chrA03	5377281	5378906	AUGGUUGAGACUAGACGUAACUCU	NA	II	IX	NA	NA
Cluster_7756	chrA03	5419112	5419601	CUUAGAGCUGAAUAGUAGAACGUG	NA	NA	NA	IV	VI
Cluster_7758	chrA03	5463566	5466531	CUACGUGAUGAUGAGGACAAGAGA	NA	NA	NA	IX	IX
Cluster_7760	chrA03	5502047	5502340	AAACGUGUUUGGGCUGAAAUAGUG	NA	NA	NA	IV	IV
Cluster_7762	chrA03	5538982	5539074	UCUUGCCGUCUGUCUUCUAGU	IX	NA	NA	IX	IX
Cluster_7769	chrA03	5638782	5639561	CGAUUGUAGCUCGAACGAUGGAUG	NA	I	VI	I	IV
Cluster_7770	chrA03	5643431	5643954	AUAACUAGUAUAACUCGUACAACU	XI	XI	IV	XI	XI
Cluster_7772	chrA03	5671058	5672420	CUCUUCCGGGUUGUAGAUUUAC	IX	I	IV	NA	NA
Cluster_7777	chrA03	5698756	5699079	AUCCGAUCUAAGAGCAUCUCCAAC	NA	NA	NA	I	I
Cluster_7781	chrA03	5756621	5757407	CUCAAGGCGGCUCUUUGGCGG	NA	XII	IX	IX	IX
Cluster_7782	chrA03	5757850	5758264	AAAAUGCGACGUGUGACAAGUAGU	NA	II	IX	IX	IX
Cluster_7785	chrA03	5800569	5800793	AACCAGAUUUUUGUAGACCGAAUA	NA	NA	NA	I	XI
Cluster_7786	chrA03	5809717	5810156	GAGAACGCCUCCGACUUUGGACCA	NA	NA	NA	IV	IV
Cluster_7787	chrA03	5810250	5810950	UUUUCCGGCGACGGACGGCGCGUG	NA	NA	NA	IV	IV
Cluster_7789	chrA03	5847663	5849383	AAAGAUGUUAGAACCCAUGUGCCU	NA	NA	NA	IX	IX
Cluster_7790	chrA03	5858376	5859298	CUAACAUGGGUAGUAGAAAAUCAG	NA	NA	NA	IX	IX
Cluster_7791	chrA03	5860013	5861172	AUAGUUACGUUGGCGCAAGACAGA	NA	NA	NA	IX	IX
Cluster_7796	chrA03	5931424	5932101	AUUAUCCGAUCGGGUCCUAAACUC	NA	NA	NA	I	I
Cluster_7797	chrA03	5934795	5935147	AAGACAUUGACGCUGACGCAGACG	XI	NA	NA	I	I
Cluster_7798	chrA03	5942382	5942551	AAUUAGGUUGUUGGUGUGUUUAGC	NA	NA	NA	XI	I
Cluster_7799	chrA03	5976347	5976843	ACGAUGUGGGACUCUUAAUAUGCC	NA	NA	NA	I	I
Cluster_7800	chrA03	5977552	5977787	AGGACUAACAAGGCUACUCCUUUU	NA	NA	NA	I	I
Cluster_7804	chrA03	6021146	6021406	AUAUUCCGGUCUGGUUAUUUAUAC	NA	NA	NA	IV	IV
Cluster_7807	chrA03	6039750	6040369	AAGGAUGUCACGUAUAAACCGAAC	NA	NA	NA	VIII	VIII
Cluster_7809	chrA03	6100501	6100960	AGGGAUUGCUUCUCUCCCAGAGUG	NA	NA	NA	IV	IV
Cluster_7810	chrA03	6118856	6119113	AUUCUAUUUGGGCUGCGGACCUGU	NA	NA	NA	IV	IV
Cluster_7811	chrA03	6131354	6131664	GAAGAUUUCCCAUGGAUUCGUAGG	NA	NA	NA	NA	IV
Cluster_7814	chrA03	6192350	6192710	AGGUAGCAUUGUCGGUUGUCAACU	NA	XI	NA	NA	NA
Cluster_7815	chrA03	6193262	6193606	AGUGUCGGUCCAGACUAAUUCGGC	NA	NA	NA	IV	IV
Cluster_7821	chrA03	6281276	6282273	GAGGACUGGAUGUGCAAAAUAGCC	VI	NA	NA	IV	IV
Cluster_7831	chrA03	6403058	6404591	GAGCGUUAUCUUCGGCAGAACUGA	XI	XI	IV	I	I
Cluster_7832	chrA03	6404677	6407998	UUGAAUGCUGUUUCGCUCGACGUG	NA	NA	NA	IV	IV
Cluster_7834	chrA03	6435684	6435906	AUACUCACUUCGGUCUCUAUUCUG	NA	XI	NA	I	I
Cluster_7836	chrA03	6499222	6499368	ACCAACUUGGAAACUCUGCAUCCA	XI	NA	NA	IV	NA
Cluster_7840	chrA03	6583237	6583312	AUGUUUUUACUCGGACCCUGUUCG	NA	XI	NA	XI	NA
Cluster_7841	chrA03	6587953	6588319	UUGCUCACUUUGGUCUCUAGUCUG	NA	NA	NA	I	IV
Cluster_7842	chrA03	6610799	6611183	AUUAUUGUGUAGCAGGUGUAGACU	NA	IX	IX	IX	IX
Cluster_7843	chrA03	6616066	6616648	AUUGGGGCCAGCACGCUGAGACUG	NA	XII	IX	IX	IX
Cluster_7845	chrA03	6627592	6630778	AUUCUGAUUUAUGGGGCUCUCCUU	NA	NA	NA	IX	IX
Cluster_7847	chrA03	6634003	6634730	AUUGGCCUUGGUGAAAUCUCAACG	NA	NA	NA	IX	IX
Cluster_7848	chrA03	6635181	6635847	AAGGCCUUUGAACUCCAUGAUAGU	NA	II	IX	IX	IX
Cluster_7849	chrA03	6636609	6636907	AUACACCAGAUCUGAAUUACCGAC	NA	IV	IV	IX	IX
Cluster_7850	chrA03	6638111	6638672	AAGGCGCUGGAACUCCCUGUGAGC	NA	IV	IV	IX	IX
Cluster_7851	chrA03	6638816	6640982	UUGUUGAUCUGUUACUCGAACCUC	NA	I	IV	IX	IX
Cluster_7852	chrA03	6641097	6642197	CGGAUCUGAAUAUGUUGUAGAAUC	NA	XI	IV	VII	NA
Cluster_7854	chrA03	6661731	6664504	UUUGAUCUCUACGUGGCUAUG	NA	I	IV	I	IV
Cluster_7858	chrA03	6706993	6707534	ACUAGGUCGGUACUGUGUAUGCCU	NA	IX	IX	IX	IX
Cluster_7859	chrA03	6709419	6712987	AGGAGAUCUAGUUCUUUUUGGGCA	IX	NA	NA	IX	IX
Cluster_7863	chrA03	6742061	6742388	AGUGUCUCUAAGAACUCCAUGUGG	NA	NA	NA	IV	NA
Cluster_7868	chrA03	6842308	6842725	CUAUCGGUUGAUCUGGUUGGCUCC	XII	NA	NA	NA	NA
Cluster_7871	chrA03	6866227	6866734	AAAGACUGGCCCGCAUGGAUUUGC	NA	NA	NA	XI	XI
Cluster_7872	chrA03	6902954	6903353	ACAUGGAUCUCAUAGGACGGCUUG	NA	NA	NA	IV	IV
Cluster_7880	chrA03	6981935	6982232	AGACAAGGCGAUCGUUGAAGGACG	NA	NA	NA	I	I
Cluster_7885	chrA03	7003092	7003337	AACUGCGGUGCGGUACGAGAUGGA	NA	NA	NA	I	I
Cluster_7886	chrA03	7009313	7009480	AACGAUUUGAGAAUGAGUAUGCUG	NA	NA	NA	I	I
Cluster_7887	chrA03	7011602	7011910	GAACCAAUCGCGGACCGUCACGUG	NA	NA	NA	IV	IV
Cluster_7892	chrA03	7078760	7078952	AUGGAUUAGUCGGUUGAGUCUCGG	NA	NA	NA	NA	IV
Cluster_7896	chrA03	7131675	7132182	AACAGCGGAUUGAGCGGUGCGAGA	NA	NA	NA	IV	IV
Cluster_7898	chrA03	7148489	7149820	AGUGUGUCUCCUGGUUGUCUUUGG	NA	NA	NA	NA	XI
Cluster_7902	chrA03	7195157	7195671	GUUUUCGGCCUGUCUAUAAGAAGC	NA	NA	NA	XI	I
Cluster_7903	chrA03	7197083	7197241	AGGCGGCAACUCGGUCUUAUCUGA	NA	NA	NA	IV	IV
Cluster_7904	chrA03	7197449	7197811	AAAGGCCUAGGCUCCGAAUAAUCC	NA	NA	NA	IV	IV
Cluster_7907	chrA03	7223006	7223576	AUGGGAUUAGUCGGUUGGGCCUAG	NA	NA	NA	XI	NA
Cluster_7910	chrA03	7278492	7278948	AAGGACGGUGAAGUCGAUCAGAAC	NA	NA	NA	IX	IX
Cluster_7911	chrA03	7288417	7289037	AGCGAUCUCGGCGGAACUGAGCCU	IX	NA	NA	NA	NA
Cluster_7912	chrA03	7292894	7293188	AACGGACCCGCGGACUUAUAUGCU	XI	NA	NA	NA	NA
Cluster_7919	chrA03	7329199	7329456	GUUGAUCUCGGUCGCCGGACACUG	II	NA	NA	NA	NA
Cluster_7920	chrA03	7360478	7361370	AUGGAUCCUAGGCUCACAGCGCUG	IX	NA	NA	NA	NA
Cluster_7921	chrA03	7364119	7364972	AUACAAACGACUUUGGGCCGAAAG	XI	NA	NA	I	I
Cluster_7925	chrA03	7469016	7469361	AAUGUGUUUGGUUCCUUGGAUAUC	NA	NA	NA	VIII	VIII
Cluster_7926	chrA03	7483403	7483678	AAGAGACGGUUCUCGAAGACGGUU	IV	NA	NA	I	I
Cluster_7927	chrA03	7485465	7486171	AUUGCCGUAUUGCCCUCUGUUGUA	NA	NA	NA	XI	NA
Cluster_7928	chrA03	7496969	7497453	AUGACAUGUCACUACAGUUCUGGG	NA	NA	IV	I	I
Cluster_7929	chrA03	7497794	7498091	AUGGGCACCGAAUGGGAUGAGACA	NA	II	IX	IX	IX
Cluster_7930	chrA03	7501770	7502262	AACCGAUCGCGACCCCACCGGAGC	NA	NA	NA	IV	IV
Cluster_7931	chrA03	7505966	7506483	UUUGCAUCCUUGGUACAUAGAUA	XI	NA	NA	I	I
Cluster_7932	chrA03	7507727	7508013	AUUUUGAUCUGUAGCCGCUGCUGC	NA	XI	IV	XI	I
Cluster_7934	chrA03	7529501	7529894	AAUCUAAGUGGUCGUUACGGAGCU	NA	NA	NA	I	IV
Cluster_7936	chrA03	7547093	7547231	AUAGACUAGGUAGUGACCCGCGCC	XI	NA	NA	XI	IV
Cluster_7937	chrA03	7551140	7551385	GAGAAGCCUUGUGGAGCUGACACC	NA	NA	NA	I	IV
Cluster_7939	chrA03	7625720	7625770	CAGACGAACGAGACGAUCUCUCAA	NA	II	IX	IX	IX
Cluster_7941	chrA03	7668527	7669639	AGAUGAAUGUAUUAUCGGACGGUG	NA	NA	NA	IV	IV
Cluster_7943	chrA03	7707088	7709131	AGUCUGAUCGUUGCGUGCUUGAUC	NA	NA	NA	IV	NA
Cluster_7945	chrA03	7729321	7730250	AACGAGCUCUGAUACCACUGAUAG	IV	IV	NA	IV	I
Cluster_7946	chrA03	7743139	7743453	ACACGGUGCUCUCUUCGCGAACGG	NA	NA	NA	IV	I
Cluster_7947	chrA03	7763966	7764801	AAUGGGCUUGCGGACUUACAUGCA	NA	NA	NA	IV	IV
Cluster_7948	chrA03	7765784	7767603	AGAGGACUGGUCUGUGAUCGGAUC	XI	NA	NA	IV	IV
Cluster_7950	chrA03	7797078	7797614	AGAGGACCGACAUGUGGCAACACG	NA	NA	NA	IX	IX
Cluster_7955	chrA03	7907705	7908563	GUGGCUCGCGUUCUCUUCGAACGG	NA	NA	NA	I	I
Cluster_7956	chrA03	7940523	7941363	AUGUGCUGAUGUGGAGGGCUGAGG	NA	NA	NA	IV	IV
Cluster_7959	chrA03	7955418	7955862	ACGAUCUACUAUGUUAACCACUUG	NA	NA	NA	IV	NA
Cluster_7960	chrA03	7961667	7962573	AAUGUUGGUCUCAGUCCUGUGCUG	NA	NA	NA	IV	VI
Cluster_7962	chrA03	8073551	8073805	GAAUCAAUCGCGGACCACCACGUG	XI	NA	NA	I	I
Cluster_7963	chrA03	8075859	8076881	AUCUGAUCGUGAUCUCUUCAAAGG	NA	NA	NA	IV	IV
Cluster_7968	chrA03	8146212	8146392	AUUAUCUUUUGUCGUUCACAUGAA	NA	NA	NA	IV	IV
Cluster_7969	chrA03	8153982	8154322	UUGGACUUAAGUGCGUAGGCUUUA	NA	I	IV	NA	NA
Cluster_7970	chrA03	8161150	8161275	AGGAUCUUGGAACAUUUUUACUCC	NA	NA	NA	VIII	NA
Cluster_7973	chrA03	8212469	8213363	AGUACAUCUGGUCAGGCGUGGAUC	XII	NA	NA	IX	IX
Cluster_7977	chrA03	8246049	8247039	AGUGGGCUGAAGACUCUUCUUAGG	NA	NA	NA	I	I
Cluster_7978	chrA03	8258108	8258335	AUGGUGAGUUCGGAUCUUUCAUGA	NA	NA	NA	XI	IV
Cluster_7980	chrA03	8310905	8311233	ACUAGUUUCUCUCUGUACCUUCUG	NA	NA	NA	IV	IV
Cluster_7981	chrA03	8325413	8327023	AUUUAAGUAGCGGUCCUCUGUUUU	I	NA	IV	I	I
Cluster_7986	chrA03	8359633	8360321	CCGUGUGAUGUUGUGUAAAGAAUC	NA	NA	NA	IX	IX
Cluster_7987	chrA03	8360748	8364125	AUUUCGAUCGUGGUAUGCCAACCG	NA	NA	NA	IX	IX
Cluster_7988	chrA03	8364504	8364704	AUGAGAUUCAGAGCGGUUUGAAGC	NA	NA	NA	NA	IV
Cluster_7989	chrA03	8367969	8368362	ACGUGUCGGUCCUCUGUUCCUGGC	NA	NA	NA	NA	IV
Cluster_7990	chrA03	8369162	8372548	CUAGAGCUUCUGAGUUGGUGA	I	XI	IV	NA	NA
Cluster_7992	chrA03	8394465	8394656	GUUGCGGUUGCGGCUGCGGACGUU	NA	NA	NA	NA	IV
Cluster_7995	chrA03	8438171	8438752	ACCUAGGUUUGGGGUUUGAACUCC	NA	NA	NA	IV	IV
Cluster_7996	chrA03	8489349	8490056	AUCACAUGAACCGUCGAUCCACGA	NA	NA	NA	NA	IV
Cluster_7998	chrA03	8498827	8498989	AAGAGUUAACGUGAACGCGACACC	NA	NA	NA	IV	NA
Cluster_7999	chrA03	8505402	8506008	AUGUUCUGGUGGUGCUGGAAA	NA	NA	NA	IX	IX
Cluster_8000	chrA03	8506083	8506233	AGUUGCUAUAGAUGGUUUCUG	XI	NA	IV	NA	NA
Cluster_8002	chrA03	8520858	8522285	AAUGUGUUAGUUGGGCUGUCAGCC	NA	II	IX	NA	NA
Cluster_8006	chrA03	8567770	8568360	GUUUCCUUUCGUUUGGGCUGAAGG	NA	NA	NA	IV	IV
Cluster_8008	chrA03	8580920	8581309	AUUGAGCGGUGCAGGAUAAACGGU	NA	NA	NA	XI	XI
Cluster_8009	chrA03	8581584	8582174	AGACUAUGAGUGAGCUCAGACUUU	NA	NA	NA	IV	IV
Cluster_8011	chrA03	8592205	8593500	CAUCAGCAUAACCGAUCUUUGAAU	NA	XI	IV	XI	IV
Cluster_8012	chrA03	8594322	8594544	UCGGACGCUGCCACAUCUGAAGGC	NA	I	IV	NA	NA
Cluster_8013	chrA03	8594651	8595206	AAUAAUGGAGGAACUGAACCAGGG	NA	XI	NA	NA	NA
Cluster_8014	chrA03	8605957	8606788	AAACAUGAGUCGAGAACCAAAGCU	NA	NA	NA	I	I
Cluster_8017	chrA03	8654058	8654196	AUCCGGUCGGCUCUGGAAAGAACG	IV	XI	IV	I	I
Cluster_8020	chrA03	8697199	8697529	AUAUCCCGCGGAUAGAACCGGCCG	NA	NA	NA	IV	IV
Cluster_8021	chrA03	8711902	8712717	AGGAAGCGGUAGUGACGCGUUGGC	NA	NA	NA	I	I
Cluster_8026	chrA03	8735223	8736020	AUUGUGUGCUGUCACUGGGUGACC	NA	NA	NA	IV	I
Cluster_8028	chrA03	8750644	8750853	AAUGUAUUGACAGAGACUAUGGGU	NA	NA	NA	IV	IV
Cluster_8031	chrA03	8764968	8765272	AACUGGACUGCCACAUACGUUGUU	NA	NA	NA	XI	XI
Cluster_8032	chrA03	8786674	8786895	ACUAUCUACCUUUGAAUUCUGUGU	NA	NA	NA	VIII	VIII
Cluster_8034	chrA03	8790598	8791244	UUUUCUAUUCCGGUCUGAUUACCC	NA	NA	IV	I	I
Cluster_8035	chrA03	8843531	8843897	GAAAACUGUGUGAACUCCCCAUGG	NA	NA	NA	IV	NA
Cluster_8036	chrA03	8872657	8873205	AAACCAACUGUAAGAAUAGACGCU	XI	NA	VIII	NA	XI
Cluster_8038	chrA03	8876593	8876991	AUCGGUCCCGAUCAGUACAUAAAC	NA	NA	NA	I	IV
Cluster_8039	chrA03	8879320	8880711	AUGGUGGUCGUCCGACUUGUUUCU	NA	NA	NA	I	I
Cluster_8040	chrA03	8894503	8894783	AAUCGAUCUCUGGCCUGGACCAAC	NA	NA	NA	XI	IV
Cluster_8043	chrA03	8921730	8921970	ACGAGGCUCUGAUCAACUGAAGUU	NA	NA	NA	IV	XI
Cluster_8049	chrA03	8949966	8950470	AGGACGUGGCUGCUUGAGGUGGGA	NA	NA	NA	I	I
Cluster_8051	chrA03	8960994	8961319	AAAUGUCGUUACUCACAGCUGUGA	NA	NA	NA	I	IV
Cluster_8057	chrA03	9046931	9047389	AGGUGUGAAUUCUCAUAAGACAGA	I	XI	IV	I	I
Cluster_8060	chrA03	9153400	9154246	AUUCGGGCUUCGGCUCUUGUCUGG	NA	NA	NA	I	I
Cluster_8062	chrA03	9166100	9167777	CUUGUCUCUGUAAGUCUGGAUGCA	XI	NA	NA	XI	XI
Cluster_8064	chrA03	9192500	9192769	AUAUGUUUAGAACACGGGAUUGUG	XI	NA	NA	I	IV
Cluster_8065	chrA03	9213881	9214233	ACUGUUAACUGUGGGGCCGGACGG	NA	I	I	IV	IV
Cluster_8066	chrA03	9254391	9254743	AAGAAAGACUCUCGAAUGCAUUCG	NA	IV	IV	NA	NA
Cluster_8068	chrA03	9257392	9257752	AAUAACUGAUUGUUGCGACCAAUG	NA	I	IV	IV	IV
Cluster_8069	chrA03	9258931	9259313	ACCCGAUCCCGGUUAAACCACUGG	NA	NA	IV	NA	NA
Cluster_8070	chrA03	9259733	9260187	AAUUGUGCACCGACGAUGUUGAAU	NA	NA	IV	NA	NA
Cluster_8071	chrA03	9263708	9264232	AGCUCCGGUCACUGAAUGGUAAGU	NA	NA	IV	NA	XI
Cluster_8072	chrA03	9267239	9267592	AACCAUGCGGACUUGCCUAAAGCA	NA	NA	NA	XI	XI
Cluster_8073	chrA03	9275751	9279540	CAUAUACGAUAUGUGGAGCAUG	NA	NA	NA	IX	IX
Cluster_8077	chrA03	9306670	9307242	AAGUUAAGAACUCCGGCUAAAAGA	IX	NA	NA	XII	IX
Cluster_8079	chrA03	9331419	9331571	AUUAAUCGGGGCCUGAGACGAAUG	NA	NA	NA	NA	IV
Cluster_8082	chrA03	9406223	9406549	AUCUAGUUGUUGGACCCUUUCAUU	IV	NA	NA	NA	NA
Cluster_8083	chrA03	9418232	9418782	AAGGACGGGCUCUUUCCUGCAUUC	IV	I	IV	I	I
Cluster_8085	chrA03	9462105	9463122	ACUGAGACCCGAUGAACUUGAUUC	NA	XII	IX	IX	IX
Cluster_8087	chrA03	9469600	9469867	AUACCGUCUCGUUAUUGUUCUGCG	I	XI	IV	I	I
Cluster_8088	chrA03	9492678	9492958	UUUGAGCGGUGCGGAAGAAUCAGU	NA	NA	NA	I	I
Cluster_8093	chrA03	9609194	9609518	UGCCUGGCUCCCUGUAUGCCA	NA	NA	NA	IX	IX
Cluster_8096	chrA03	9678327	9678700	GUUUGCGGGCUCCACAGAUACGUG	NA	NA	NA	NA	IV
Cluster_8097	chrA03	9684623	9684866	ACCGAUCAUCUGUUACAAUUUACC	NA	NA	NA	IV	IV
Cluster_8100	chrA03	9741637	9741861	AUUACGUGUAGACUUCCGAAGGAU	NA	NA	IX	IX	NA
Cluster_8105	chrA03	9782581	9782971	UUUAAAAUGAGGACGUGGAUAGCU	NA	NA	NA	IV	IV
Cluster_8109	chrA03	9810375	9811206	AUCGAAUCGUGGUCUCAGUGAGCC	NA	NA	NA	I	IV
Cluster_8112	chrA03	9851005	9852004	ACACAGAUCCCCGGACCAAAACGG	XI	NA	IV	I	I
Cluster_8114	chrA03	9878109	9878869	CUAUUUCCGGCGGUCUGAGGCC	I	XI	IV	XI	IV
Cluster_8115	chrA03	9878976	9879840	AUCACUGUUCUCUGCCGAUGGUAG	I	XI	IV	NA	IV
Cluster_8116	chrA03	9880120	9881241	UUUAUUUCCGGGGAUUUUAACGUG	NA	XI	I	I	XI
Cluster_8118	chrA03	9890279	9891031	UUUUCUGACGUGGAGGGCCUCUCC	NA	NA	NA	VI	IV
Cluster_8119	chrA03	9895162	9895477	AGUGGGACCCACUUAAUUGCUGAG	NA	NA	NA	XI	XI
Cluster_8120	chrA03	9905276	9906064	AACGGGCCUUAAAUCUUAACUAAA	NA	NA	NA	IX	IX
Cluster_8121	chrA03	9934578	9934911	AACGAGACUCAAACUUAAUCCACA	NA	NA	NA	I	XI
Cluster_8125	chrA03	9981044	9981178	AUUUCCGACGUGGCAUCCGAGCUG	NA	NA	NA	I	I
Cluster_8126	chrA03	9983700	9986499	AACGUGAUGUGAUGAAGAUGAUGA	NA	NA	NA	I	XI
Cluster_8127	chrA03	9997272	9997723	AAUGUGCUGGCUGAUUCCUUGGCA	NA	NA	NA	I	XI
Cluster_8128	chrA03	9998403	9998853	AAGCGGUUUAACUGUAGUGCGGUU	NA	NA	NA	IV	IV
Cluster_8129	chrA03	10004944	10005296	AUUCCGGUCUAGUUCCCCAGAUCA	IV	NA	NA	I	I
Cluster_8130	chrA03	10012509	10012711	AGACGUGGUCGGAUAGUCAGACUA	NA	XI	IV	I	I
Cluster_8132	chrA03	10044461	10044768	AUCGAUCAUGAAUCUCAUAGGACG	NA	NA	NA	IV	VI
Cluster_8134	chrA03	10079400	10080687	UUUUUAUGUUCUGUGGGCUUGGCC	NA	NA	NA	NA	IV
Cluster_8137	chrA03	10122846	10122982	AAGAAUCCGACUCUAAGAACCUCU	NA	NA	NA	IX	IX
Cluster_8140	chrA03	10163195	10163823	CUUAUAACUGUAGUGACGUGUGUA	XI	NA	NA	XI	IV
Cluster_8142	chrA03	10190458	10191004	AAGUACGGUUUCGGGUUCGACUCG	NA	NA	NA	IV	IV
Cluster_8146	chrA03	10234509	10234913	AAAAAGACUGUGUACCUUGUUGGU	NA	NA	NA	XII	XII
Cluster_8148	chrA03	10244491	10245895	AUAUACCUAAGGACUCCGGAAUGG	NA	I	IV	NA	NA
Cluster_8149	chrA03	10255677	10256514	AAGAAAAUCUAAGAACUGUCUCUU	NA	I	IV	IV	IV
Cluster_8150	chrA03	10256960	10258575	AUCACCGAUCUCGACGGAGCCUCC	NA	XI	IV	XI	IV
Cluster_8151	chrA03	10288058	10288628	CUUGGUCUAGUGGUAAUGAAACUU	NA	NA	NA	IX	IX
Cluster_8153	chrA03	10310374	10310840	AAUGAAACGCCGAGUACUGAUUGU	NA	NA	NA	IV	I
Cluster_8154	chrA03	10313038	10313594	AUGGACUGGAAGUUUUAAAAAGCC	I	IV	IV	IV	IV
Cluster_8155	chrA03	10328765	10328958	ACAGGACCGAAUCUAGAAACAGCU	NA	NA	IV	NA	NA
Cluster_8159	chrA03	10367202	10368162	GAUGCUCGCCGGCCACCGGAAACG	NA	NA	NA	I	I
Cluster_8161	chrA03	10386528	10386765	AAAGACUGGCUCCGGGCGUAGAGG	NA	XI	XI	NA	NA
Cluster_8162	chrA03	10398998	10399710	AAUGGACCUGCGGACCACUUAGCA	NA	NA	NA	IV	I
Cluster_8164	chrA03	10400910	10401031	AAUUUGAUUUGGGCUGGAUCC	NA	NA	IV	NA	NA
Cluster_8166	chrA03	10429040	10429659	UUAGAGCCCGAAUUUCUGACGUGU	II	NA	NA	NA	IX
Cluster_8170	chrA03	10460720	10460991	ACGACGUGUAAGCUGACAGAGAAU	NA	NA	NA	XI	XI
Cluster_8171	chrA03	10462934	10463174	AACAGACUUGAGAACCCUCUUCCU	NA	NA	NA	IX	IX
Cluster_8172	chrA03	10492805	10493391	AAUAAAAAUCGUGUGGCUCUGAGU	XI	XI	IV	NA	NA
Cluster_8176	chrA03	10586922	10587992	AUAGAGACUGUAGACUGCAACAAC	NA	NA	NA	IX	IX
Cluster_8177	chrA03	10589521	10589851	CCGCUUUGGGUAUUUUGGACUUAA	NA	NA	NA	IX	IX
Cluster_8178	chrA03	10589937	10590019	AUAGGCUACGGUGCUUCCACUAUU	NA	XII	IX	IX	IX
Cluster_8179	chrA03	10590635	10591420	AUGAGCCGACUGCGAUCUCGUAAC	NA	NA	IX	IX	IX
Cluster_8180	chrA03	10591542	10592723	CGGUUCUAUUGUAUUUGUCACUCU	NA	II	IX	IX	IX
Cluster_8181	chrA03	10592873	10594157	CAGUGGCCGUUUCUUCAACUUUGA	NA	VIII	NA	IX	IX
Cluster_8182	chrA03	10594701	10595321	AAAACCGAGUACUUGUCGUUAGCA	NA	NA	IX	IX	IX
Cluster_8183	chrA03	10606204	10606640	AUGACCGGUCCUGGGCAAAACACU	XI	NA	NA	XI	XI
Cluster_8185	chrA03	10630201	10630640	AGGCGGGCCUGAACUAUCCUCAAU	NA	XI	IV	NA	XI
Cluster_8196	chrA03	10681738	10683136	AUUCUGAUCUAUGGACCUCUCCAG	IX	NA	NA	NA	NA
Cluster_8197	chrA03	10691963	10692114	AUUCUAAAUUCGGGUCAGACAGUG	NA	NA	NA	IV	IV
Cluster_8201	chrA03	10739592	10740197	AUAGGCUACGGUGCUUCCACUA	NA	II	IX	NA	NA
Cluster_8202	chrA03	10749174	10749462	AAACGAACCGAUUCUCCGAUGAGC	NA	NA	NA	IV	IV
Cluster_8207	chrA03	10813973	10814263	AUUCCAAACUCGGAUUAGGCAGUG	NA	NA	NA	IV	IV
Cluster_8208	chrA03	10814503	10814718	AUGAGAUUCUGAGCGGUUUGAAGC	IV	NA	NA	NA	NA
Cluster_8211	chrA03	10823042	10824040	ACUUCCGACGGCACGAAAGAUGAC	XI	NA	NA	NA	NA
Cluster_8212	chrA03	10824166	10824537	AGAGACUGUCUCAGACUACGCCCG	IX	NA	NA	NA	NA
Cluster_8213	chrA03	10832462	10833644	AUGUGUCUCUGAUUAGAUCCGACG	NA	NA	NA	XI	NA
Cluster_8214	chrA03	10842308	10844821	AUUUGUUGGGCUAUCCAUGGACGG	I	NA	NA	XI	XI
Cluster_8218	chrA03	10886754	10887555	AUUUACGGGCGUAGAAAACUUCGU	IX	XII	IX	NA	NA
Cluster_8219	chrA03	10896034	10896222	AUUUUGCCACGUCAGACUCACGUU	NA	NA	NA	IV	NA
Cluster_8220	chrA03	10909953	10910290	AUUUUUAACUGCGGGGUGGAGCGG	NA	NA	NA	XI	XI
Cluster_8221	chrA03	10942590	10943328	GUUGUGUUUAGGAUGGAUCAGACU	NA	NA	NA	IX	IX
Cluster_8224	chrA03	10976053	10977395	ACGGAACAGCUCUCUAGAGUU	I	I	IV	XI	IV
Cluster_8227	chrA03	11047793	11049308	UUCUCCGGUCUUGUCUGAACC	NA	IV	IV	IX	IX
Cluster_8230	chrA03	11099163	11099521	AAACCAGACACGGACUAUAGAGUG	NA	NA	IV	XI	XI
Cluster_8234	chrA03	11116401	11116753	AAUCAAUCACGGGCUACCACAUGU	NA	NA	NA	I	I
Cluster_8237	chrA03	11133982	11134450	AAGGACUCUUCUUUGGAUAACACC	NA	NA	NA	IV	IV
Cluster_8238	chrA03	11144235	11145782	UGAUUGAGCCGCGCCAAUAUC	NA	NA	NA	IX	IX
Cluster_8244	chrA03	11179873	11180388	UCCGAUCUCUCGGUCCAUGGACCC	NA	NA	NA	IV	IV
Cluster_8246	chrA03	11203553	11204348	AUGCUGCUACUGUAUCGCGAUGUU	NA	XI	IV	IX	IX
Cluster_8247	chrA03	11204788	11205826	AGUAGACUCCCUCGGGCAUGUGGG	NA	NA	NA	IX	IX
Cluster_8249	chrA03	11214030	11214374	AAGUACGGUCCCGGGUUCGACUCG	NA	NA	NA	I	I
Cluster_8250	chrA03	11219551	11220269	AUUUUUGAGGAUGUGGACAGCAUG	NA	NA	NA	I	I
Cluster_8253	chrA03	11254669	11255420	ACCGAAUUGUCUCUGCCGAUGGCG	NA	NA	NA	IV	IV
Cluster_8254	chrA03	11281701	11282169	CUUGGUCUCUGGUCUCUCUAG	II	II	IX	NA	NA
Cluster_8255	chrA03	11296542	11298102	AGUGACUGGCUCUAUCAAAAAAAG	NA	NA	NA	I	IV
Cluster_8264	chrA03	11376553	11376874	AAGACUGUGCUCACACUUUGCGUG	I	XI	NA	NA	NA
Cluster_8268	chrA03	11395964	11396777	GACGGUGACGUGGCUGUUUGCUGC	XI	XI	IV	I	I
Cluster_8269	chrA03	11416947	11417754	AAUCGUUCUGAACCUCAUAAAUUC	NA	NA	NA	I	I
Cluster_8274	chrA03	11478114	11478423	UUUGCAUGACUGGUAUAUCGAACC	XI	NA	NA	I	I
Cluster_8275	chrA03	11489625	11490081	AGGAUCUUGUGCUACGUUGUAGAU	NA	NA	NA	IV	IV
Cluster_8277	chrA03	11511998	11512483	AAUUAAUCGGACCAAUCGCGGACU	IX	NA	NA	NA	NA
Cluster_8280	chrA03	11528157	11530440	AUUGGCUGAUUUAAUUGAAGGACG	NA	NA	NA	I	I
Cluster_8281	chrA03	11532600	11533169	AUAGACUAGAUCUUGACCCGUGCA	I	NA	NA	I	I
Cluster_8283	chrA03	11551761	11551920	AUUUAACACGGGAUCUUUAGAACA	XI	NA	NA	NA	NA
Cluster_8287	chrA03	11583662	11584001	AUAAGAGACUCUAGGAGCCCAUAG	XII	NA	NA	NA	NA
Cluster_8288	chrA03	11592605	11592856	AUCCGAUUCGUCAAAGUCUUUUGA	NA	NA	NA	XI	IV
Cluster_8298	chrA03	11751455	11752022	ACCGGCGCUCAGAACCUGAAGAGC	NA	NA	NA	NA	IV
Cluster_8299	chrA03	11766888	11768327	AUGGACUACCUCUUCUGGAAAAAG	NA	NA	NA	NA	XI
Cluster_8300	chrA03	11771360	11771867	AUCGCCUUGUCUGAGCUGUGGAUC	NA	NA	NA	IV	IV
Cluster_8302	chrA03	11790760	11791069	AAACUUGAUGUGGUCUGGAUAACC	NA	NA	NA	IV	IV
Cluster_8305	chrA03	11813669	11814155	UUGUAUCUUCUGUCACAAAUCUGA	NA	NA	NA	IV	IV
Cluster_8306	chrA03	11823586	11823848	AUAGGCUACGGUGCUUCCACUAUU	NA	II	IX	NA	IX
Cluster_8311	chrA03	11849962	11851524	AUACGACUGUCAUAUCUGAAUAUC	NA	NA	VIII	IV	NA
Cluster_8312	chrA03	11855987	11856204	AUGGGCGUCAGAAUGAAGAUGAGA	NA	IX	IX	IX	IX
Cluster_8313	chrA03	11856683	11856970	ACGAUCUAUCAUGUAAACCACUUG	NA	NA	NA	I	I
Cluster_8315	chrA03	11891291	11891689	GUGGAUCCCAUAGGACGGCUCAGG	NA	NA	NA	I	I
Cluster_8319	chrA03	11916822	11917096	AGCGGGCUCCACGCCACAUGGCGG	NA	NA	NA	NA	IV
Cluster_8320	chrA03	11932777	11933254	AUCCGGUCUUUUGCAGAACAUAAA	IX	NA	NA	II	II
Cluster_8323	chrA03	11950321	11951828	AUCUGGGCUCCACGAUCUCCAAAC	NA	NA	NA	IV	IV
Cluster_8326	chrA03	12027136	12027998	AAAACCGGAAUUUGGAAAGAGUGU	NA	NA	NA	IV	IV
Cluster_8333	chrA03	12064465	12064816	AUAUUUAUCAUCUGUAGAGGCGGU	NA	NA	IV	XI	NA
Cluster_8335	chrA03	12089593	12090769	AGGAUAGUGGACAACUACGACGGU	NA	NA	NA	XI	I
Cluster_8336	chrA03	12091188	12091448	UGGUCUUCCAGAAACUCAUGUGGC	NA	NA	NA	XI	XI
Cluster_8339	chrA03	12118744	12118833	UUUCCUGAGCUAUGAACUUAAAAU	NA	NA	NA	IV	NA
Cluster_8340	chrA03	12130690	12131153	GACGUGUCGUUUUAAUAGAGCUUC	NA	NA	IX	NA	NA
Cluster_8341	chrA03	12132658	12132824	AAAUACUACCAUGAACUCUUGAGU	NA	NA	NA	NA	IV
Cluster_8342	chrA03	12144810	12145630	AGGACGGUGUGGUCUUUCUAUAGA	NA	NA	NA	IV	IV
Cluster_8351	chrA03	12183239	12183747	AAUAAUGGGUGCUGUCAGAGCGGC	NA	NA	NA	IV	IV
Cluster_8352	chrA03	12187083	12187788	AUGAAGUGGUCUGUGGUCUAGAUA	NA	NA	NA	IV	IV
Cluster_8353	chrA03	12190697	12191034	AGAUGAGACUGGCGAACAAAAGUG	NA	NA	NA	IV	IV
Cluster_8355	chrA03	12198835	12199261	AGGAAUUUGUAUUACAUUGGUUGU	IX	NA	NA	NA	NA
Cluster_8356	chrA03	12199413	12199887	AUAUUAACGAUUUGGACCGAAGCC	NA	NA	NA	IV	IV
Cluster_8358	chrA03	12225363	12226260	AGUAACGUUCCGACCGCUCACAGC	NA	NA	NA	IV	IV
Cluster_8364	chrA03	12343370	12344590	AGAAACUCCAACCGGUCUAGCAAG	NA	VI	VI	I	IV
Cluster_8367	chrA03	12385035	12386077	AAAGGACGUGGCAUAGCUCAGAGG	NA	IX	IX	NA	NA
Cluster_8368	chrA03	12391616	12391819	AGAGUGGACUGAUACUGUUUGAUC	NA	NA	NA	IV	IV
Cluster_8370	chrA03	12421631	12422166	AAUCGGGUCCGGUGACUGGCGGCG	I	NA	NA	I	I
Cluster_8375	chrA03	12457100	12457845	CUUGAUCGUUUGUCCAUUCAGAUG	NA	NA	NA	NA	IV
Cluster_8377	chrA03	12500594	12501451	AUUAAACUAGGUCUGACACUCACU	NA	NA	NA	XI	IV
Cluster_8384	chrA03	12519058	12519277	AAUUAGAUGAUGUGGUAACAGAUG	NA	NA	NA	I	I
Cluster_8385	chrA03	12531475	12531706	AACGGUGCGUUGGACUAAUGGUUU	NA	XI	XI	IV	NA
Cluster_8386	chrA03	12542705	12544420	AACGGUUUGCCUAGAGGGAAGGUA	NA	NA	NA	IV	NA
Cluster_8387	chrA03	12544498	12545016	AAUGGUCAAGCGGAUAGUUUAGCU	NA	NA	NA	I	I
Cluster_8388	chrA03	12566379	12566808	AUUAAGCGGUGUGGGAUAGACGGU	NA	NA	NA	I	I
Cluster_8391	chrA03	12579898	12580214	GACUUUGUGCCUGUGACUUUCUGA	NA	NA	NA	IV	IV
Cluster_8396	chrA03	12613713	12614900	AUUUGUUCAGGCAGACGUUGAAUC	NA	NA	NA	IV	IV
Cluster_8399	chrA03	12664673	12665258	AAGGACUGCCGCAUCAAAAAGACG	IX	IX	IX	XII	XII
Cluster_8400	chrA03	12674398	12674868	AUGGACGUGUGUCAAGGGACCUCC	IX	NA	NA	XII	XII
Cluster_8401	chrA03	12692653	12692700	AAGGGACUGGGCCCAAAAAGGGAC	NA	NA	NA	IV	NA
Cluster_8404	chrA03	12722090	12723348	AAUAGACGUAGGAGUGAUCAAUCC	NA	NA	NA	I	I
Cluster_8413	chrA03	12776942	12777246	AGCCGACUUGAACUCAAUUGAGCC	XI	I	IV	IV	IV
Cluster_8415	chrA03	12839762	12840272	AUGGCAAUUUCGGGUUUUCUGAUU	NA	NA	NA	IV	VI
Cluster_8417	chrA03	12846551	12846850	AAUUGGAGAUCUAAGGGCAACAUU	IX	NA	NA	NA	NA
Cluster_8420	chrA03	12858014	12858154	AUCUCCAACAGUAAGUCUCUGUAG	NA	NA	NA	IV	IV
Cluster_8423	chrA03	12884265	12884777	AUGGACUUUGUAAUGGGCUGAACC	NA	NA	NA	IV	XI
Cluster_8426	chrA03	12893681	12893963	AAGCAUACUGUAGCAGGAUUCAGC	NA	NA	IX	IX	NA
Cluster_8438	chrA03	12942429	12942744	AUACAGAGAACACGGAGUUGGACC	NA	II	IX	NA	NA
Cluster_8439	chrA03	12943399	12944315	UAGCGGUUGUUGGCAUUUUGCAAC	NA	IX	IX	IX	IX
Cluster_8447	chrA03	13054961	13055951	AGCUGAGGUCGUAUUUGGCACUGA	NA	NA	NA	IX	IX
Cluster_8448	chrA03	13066401	13066783	AGACUCAUGCUGACUCUGUAAACC	NA	VIII	NA	NA	VII
Cluster_8449	chrA03	13067393	13068235	AAUGUCCGGUCUAGUGUACAACAU	NA	NA	NA	NA	IV
Cluster_8450	chrA03	13076945	13078617	AUGGCACACGAUCUUUGGACAAUU	NA	NA	NA	IV	I
Cluster_8454	chrA03	13103302	13103475	CUUCCUUCUCACGUGACUGUC	NA	NA	NA	I	I
Cluster_8456	chrA03	13120148	13120415	AUUAACUAUACAAGUGUGGACGGG	NA	NA	NA	I	IV
Cluster_8460	chrA03	13163468	13163970	AUGUGGGCUUUGGCUUUUUAAUAA	NA	NA	NA	IV	IV
Cluster_8463	chrA03	13197375	13198066	CAGACCUCUUCCUGUAGAAAUUGC	IX	NA	IX	NA	NA
Cluster_8470	chrA03	13221907	13222558	UAUCCUGUGGGAAUGCUGUUA	I	I	IV	I	I
Cluster_8476	chrA03	13242262	13243441	AUUAAUGGACUAGGCCCAACCGGG	NA	NA	NA	I	I
Cluster_8478	chrA03	13254443	13255802	CUCCAUCUUUUUGGCUGUAGGAAA	IX	IX	IX	IX	IX
Cluster_8479	chrA03	13256449	13258393	UUUAGGUUUCAGGUAGUGGACGUG	XII	NA	IX	IX	IX
Cluster_8483	chrA03	13283566	13284093	UUUUCUUUGUUGUUGCUGCUGC	NA	NA	NA	IX	IX
Cluster_8484	chrA03	13296336	13296910	AUACGAUCACAGCAGACCUGUUCU	NA	NA	NA	IX	IX
Cluster_8486	chrA03	13322102	13322515	AUUAGUGAGGACGUGGACAGCAUG	NA	NA	NA	NA	XI
Cluster_8487	chrA03	13323271	13323648	AGACGUAGAGUUUGUGCAGGCGUG	NA	NA	NA	XI	NA
Cluster_8493	chrA03	13373673	13374107	ACGAACUUUUAAACCAUGCUGAAA	IV	XI	IV	IV	IV
Cluster_8496	chrA03	13408374	13408810	AAAAUACUCUGGCGGACAAGCUGG	NA	NA	NA	IV	IV
Cluster_8499	chrA03	13478176	13478511	AUAUGACUAGUAUGGACCACUUCU	NA	NA	NA	XI	NA
Cluster_8500	chrA03	13495438	13495734	ACGUGUCGAUUUUCUAUCCCUGGC	NA	NA	NA	I	XI
Cluster_8503	chrA03	13512427	13513344	ACAUUACCAGAGCCGGCUGACGUG	NA	IX	IX	NA	NA
Cluster_8507	chrA03	13552700	13552986	AGAGGCGUGCUUACAGUGUAUUGA	NA	NA	NA	NA	IV
Cluster_8512	chrA03	13640533	13640966	AAUAUUUACAGAUCUCUGCCACUG	NA	NA	NA	IV	IV
Cluster_8513	chrA03	13658105	13658421	GACGGACAAGUUUGCACGUAGUGC	NA	NA	NA	I	I
Cluster_8514	chrA03	13672026	13672190	AGAAGGUCUAUCUGUGUGAUGCAU	IV	NA	NA	I	I
Cluster_8516	chrA03	13682422	13682810	ACAUUGGAGAUGCUCUUAGACGGU	NA	NA	NA	I	I
Cluster_8517	chrA03	13698208	13698648	UCUGGUUUUGUAGCGCACUGAUCC	IX	NA	NA	NA	NA
Cluster_8518	chrA03	13700425	13700658	AACUGCGGGGCAGAACGGGACGUG	NA	NA	NA	XI	NA
Cluster_8519	chrA03	13702018	13702396	ACGUGUCGUGGAGUCUGCGGAACA	NA	XI	IV	XI	I
Cluster_8524	chrA03	13807152	13807470	AGACGUGUAUUCUCACAAGGUGGU	NA	NA	NA	NA	IV
Cluster_8525	chrA03	13809821	13810217	UUUGAUCCUAGGUAUUCUCAGACU	NA	NA	NA	VI	IV
Cluster_8526	chrA03	13811290	13811692	AGCGAUCUCGGUGGCACUGAGCCU	NA	NA	NA	IV	IV
Cluster_8527	chrA03	13824307	13824503	AAUUUUGGCUGUGCAGAGCAUCUA	IV	NA	NA	I	IV
Cluster_8534	chrA03	13888554	13889339	CAACAAACAUACAUGGACGGU	NA	NA	NA	IX	IX
Cluster_8535	chrA03	13921835	13921996	AAUCAUGGACCGUCACGUAUCAGU	NA	NA	NA	I	IV
Cluster_8536	chrA03	13954561	13954878	AUGGACCGUCACGUAUCAGUGGGA	NA	NA	IV	IV	I
Cluster_8540	chrA03	14005972	14006905	AUACGUGGAUAGGCUGACUGAUGC	XI	NA	NA	NA	NA
Cluster_8544	chrA03	14127680	14128396	CUUGUAAUGAUCUUUCUAAAUGAA	NA	NA	NA	IV	IV
Cluster_8547	chrA03	14140870	14141038	AUACGUCACUCUUCUGUCCUGAUU	XI	NA	NA	XI	IV
Cluster_8549	chrA03	14143980	14144537	AAGGAUCCGGACCCGAAAGGAACC	XI	NA	IV	IV	IV
Cluster_8552	chrA03	14173108	14173275	AUGAUUGUAGAGAAGACAUGUGGC	NA	II	IX	IX	IX
Cluster_8553	chrA03	14175461	14177477	AUAUUAUAAAUAAACCGGACGGGU	NA	NA	NA	IV	IV
Cluster_8555	chrA03	14189233	14190444	AUACGGUCCCGGUUGACAGACUUG	NA	NA	NA	IV	VI
Cluster_8556	chrA03	14191913	14192172	UUUGAGUUUUCUGGAGUUUGAACC	NA	NA	NA	IV	IV
Cluster_8557	chrA03	14192289	14193011	GUUUGCGGACUCCACCAACACGUG	NA	NA	NA	IV	IV
Cluster_8560	chrA03	14222000	14223138	AUGAUGUGGCUGGCUUAUGGCUCC	NA	NA	NA	IV	I
Cluster_8564	chrA03	14292736	14293349	AUGAUGGAUUCUUCGAGACUAAUG	NA	NA	NA	NA	IV
Cluster_8567	chrA03	14313943	14314471	CUAAACAAGGUCGCCGGUAUUUGU	NA	II	IX	IX	IX
Cluster_8568	chrA03	14314690	14315926	CUUUCUGGCUGUGGUGAAGGCC	NA	NA	NA	IX	IX
Cluster_8569	chrA03	14316351	14317333	GAUGGAUCGACUUUGGACUGAAUC	NA	IV	IV	NA	NA
Cluster_8572	chrA03	14330541	14331250	AUCGUGUCAUCGAGGUUACUCUGC	NA	I	IV	NA	NA
Cluster_8574	chrA03	14336037	14336746	AGUGGAGACAUAAGCUGAACAUGA	NA	NA	NA	XI	I
Cluster_8575	chrA03	14340731	14341002	AUUCUAUACAGAGAUUUGGACGGU	XI	NA	IV	I	I
Cluster_8577	chrA03	14355538	14355831	AAUAAAGAGGGGAUUGCUGACGUG	XI	NA	NA	NA	NA
Cluster_8578	chrA03	14355916	14356561	AAGGAGUACCAUCAGACGUAGACA	NA	NA	VIII	IV	IV
Cluster_8581	chrA03	14370180	14370372	AACUCAGAUCUUUUGGUGUAGAAA	NA	NA	NA	IV	IV
Cluster_8583	chrA03	14385402	14386261	AACCGUGCUUGAGCUGAAGAGCUG	NA	NA	NA	VIII	VIII
Cluster_8585	chrA03	14394687	14395591	AACUUGGUAAAGGACGUACACGUG	NA	NA	IV	IV	IV
Cluster_8586	chrA03	14395833	14396462	AACGGAUCUCGACGGAAAUGACGA	NA	NA	NA	IX	IX
Cluster_8587	chrA03	14427461	14428242	AUUUAGAUAAAAACGGCGUGUGGC	XI	XI	I	I	I
Cluster_8588	chrA03	14428328	14429060	GUACAAUGGAUCGUCGAACGAGCC	NA	NA	NA	IV	IV
Cluster_8592	chrA03	14455091	14455594	AUAAGUCUCUGUCGGAAGAAUCAG	NA	IV	IV	IV	IV
Cluster_8595	chrA03	14466285	14466769	AAGAAGAAUGACGACUGCAAGAAC	NA	XII	IX	IX	IX
Cluster_8596	chrA03	14469852	14470183	ACCGGCUGAUCGUAACUUACAUGC	NA	NA	NA	XI	XI
Cluster_8599	chrA03	14516703	14516802	AUGACAUGUGGCUACCUCAAAUGU	IX	NA	NA	IX	XII
Cluster_8600	chrA03	14539979	14541919	AACGGGUCUCGUGUCUCAACGGCG	I	NA	NA	IV	IV
Cluster_8601	chrA03	14550223	14550389	AUGGGUGGUAAUUGGAUAUCUGGU	IV	NA	NA	IV	IV
Cluster_8602	chrA03	14565463	14567093	UUCCGGAUCGUCGCUUUGUCGGCC	NA	XI	IV	NA	NA
Cluster_8604	chrA03	14602884	14603902	AUUGGACACGUGGCGGGUGACGCG	NA	NA	NA	IV	IV
Cluster_8607	chrA03	14635211	14635291	ACUAGAUCUCGAUCCACACAACCG	NA	NA	NA	NA	IV
Cluster_8613	chrA03	14752506	14753032	UUUUAAGGACGUGGCAGCCUCACC	NA	XI	NA	I	I
Cluster_8614	chrA03	14775035	14775495	AGAAGAAUGUGAUGAGUAGAUGUG	NA	II	IX	IX	IX
Cluster_8615	chrA03	14781821	14783344	AUAAGCCGGCGUAGAAACAAGAUA	IV	XI	IV	XI	XI
Cluster_8619	chrA03	14865086	14865702	AAGAACGGUCCUGAGAUUUUGAGG	XI	XI	NA	NA	NA
Cluster_8620	chrA03	14894483	14894873	ACCAUGCUGAAGAUCAAUUCUAUC	NA	NA	NA	IV	IV
Cluster_8626	chrA03	14941537	14942200	AUAGCAAGACUACAAUGAAACUGU	NA	XI	IV	I	I
Cluster_8627	chrA03	14950364	14950553	AAUUUGCAGGGCUGUGCGGACUGC	NA	NA	NA	IV	IV
Cluster_8628	chrA03	14951711	14952396	AUGGUUGGUCUCGAAGAUUUGAAG	NA	NA	NA	NA	XI
Cluster_8629	chrA03	14997872	14998461	ACCGGUUCUGGAGGCGCGUGAUCU	NA	NA	NA	IV	I
Cluster_8632	chrA03	15024723	15025223	AGGUCUCUUUAGAAAUGCUCUUAG	NA	IV	IV	VII	NA
Cluster_8633	chrA03	15025301	15026022	AAAGAGCGGCCAUUGCAUUUCAUA	NA	XII	IX	IX	IX
Cluster_8635	chrA03	15036881	15037218	GACCGACGUUGUGGCUGUGUAAGC	NA	NA	NA	IV	IV
Cluster_8638	chrA03	15045455	15045825	AUUUUUGUUACUGUUUAACUGCGG	NA	NA	NA	I	I
Cluster_8642	chrA03	15055874	15057400	AGGAUUUGCUGCAAUAUGAAGAGC	XII	NA	NA	NA	NA
Cluster_8643	chrA03	15060649	15060967	AACGUGUGAACCUGGGUUUAAAAC	I	XI	IV	I	I
Cluster_8647	chrA03	15106838	15107774	AGUGUUCUCUAAGGGUGUAACUGG	NA	NA	NA	IV	IV
Cluster_8649	chrA03	15118688	15118959	AACGCACGUUGAGCUCAAAACUCA	NA	XII	IX	IX	IX
Cluster_8657	chrA03	15187274	15188183	AUUUCGUGUGGGUUUGUCAAGGCA	I	NA	NA	NA	NA
Cluster_8660	chrA03	15214406	15215022	AAUUCCGGCUAAGAGAACAUGGUU	NA	NA	NA	I	I
Cluster_8662	chrA03	15245796	15248693	AUGGCGAUCAAGACUGACAUGAGU	NA	NA	NA	VIII	NA
Cluster_8663	chrA03	15263479	15263806	GCGUAACUCGUCGAUCUGAAAUCC	I	XI	IV	I	I
Cluster_8669	chrA03	15281693	15281928	AAGGCUAAGGACUCCACGGUGAGC	NA	NA	NA	IV	I
Cluster_8673	chrA03	15308915	15310199	ACGACUGAACAGGACGACAGGUUC	NA	NA	NA	IX	IX
Cluster_8674	chrA03	15310274	15310627	AAUACCUCCAUCUUAGUCAAUUUC	NA	NA	NA	IX	IX
Cluster_8675	chrA03	15310940	15311914	AAUGUUUGGCUGAUUCUCAACGUG	NA	NA	NA	IX	IX
Cluster_8676	chrA03	15311997	15313687	CUUGGAUCUUGGGGGCUUUGCUCA	NA	NA	NA	IX	IX
Cluster_8677	chrA03	15319729	15319979	GAGUGCCACGUCGGAAUUGAAGCC	IX	IX	IX	XII	IX
Cluster_8678	chrA03	15351237	15351665	AUUUAUGGGCUGGCAUCCUAGGUG	NA	XII	IX	NA	NA
Cluster_8680	chrA03	15383414	15383774	AUAGACGGUGUAUGAUGACGAUGA	NA	NA	NA	IX	IX
Cluster_8681	chrA03	15394726	15395333	ACUGUUAACUGCGGGGCGAGACGA	NA	NA	NA	IV	IV
Cluster_8682	chrA03	15421691	15421924	UUUCGCGGGCUCCAUGACAUGUGG	NA	XI	IV	XI	XI
Cluster_8683	chrA03	15422601	15422787	AGGAAUGGAUUACAUAGGACGAUU	NA	NA	NA	IV	IV
Cluster_8685	chrA03	15445556	15445958	ACUGACGUCGACGCCGAAAACUGC	NA	NA	NA	IV	IV
Cluster_8686	chrA03	15449440	15450229	AAGACACGUGUGAAAGGAUUGAAC	NA	NA	NA	I	I
Cluster_8687	chrA03	15450418	15452663	AUUGGACUCUGGGCGCAUCUGGGC	NA	NA	NA	IV	IV
Cluster_8688	chrA03	15454607	15454846	AAUGACUGCAACAUCUAAUUGAUU	II	NA	NA	NA	NA
Cluster_8689	chrA03	15465066	15465197	AUUUGUCAUGUUAGGAUUGGACGU	NA	NA	NA	IV	IV
Cluster_8691	chrA03	15489061	15490110	AUACUGGCUUCCUCUGUUUCGACA	NA	V	IX	NA	NA
Cluster_8692	chrA03	15496878	15497392	AUUGCCACGUGUCGCUCUCUCAGG	I	XI	IV	I	I
Cluster_8693	chrA03	15506373	15506719	AAGACUGAUAAGACCGUAUUACAU	NA	NA	NA	I	I
Cluster_8704	chrA03	15662121	15662581	AAAGAUCGCCACCACAUCUGGAGG	NA	NA	NA	I	I
Cluster_8705	chrA03	15663085	15663711	AAGUGAACUCCAUGCUAAUCAUGC	NA	NA	NA	IV	IV
Cluster_8708	chrA03	15696597	15697273	UCGGUGACAGAGCUAUAUAUG	NA	NA	NA	IX	IX
Cluster_8711	chrA03	15742506	15743051	AUUAAACAAAGGAGUAGUAGAUGA	NA	XI	IV	I	I
Cluster_8713	chrA03	15771562	15771893	UUUCGGUAUCGUCAAGGACAUAGG	NA	NA	IV	I	I
Cluster_8715	chrA03	15842275	15843053	AAGAUGCUCUCUGACAACUCAACG	NA	NA	NA	IV	NA
Cluster_8716	chrA03	15843148	15844047	AACGGAUCUCUGCAACACGAUCAG	I	NA	NA	NA	IV
Cluster_8718	chrA03	15858413	15863004	GAGUGCUAUUGUCCCUGUGGAGAU	NA	NA	NA	IV	NA
Cluster_8720	chrA03	15878780	15879356	UGGGACUACCCGUCCAUGGGC	XI	I	IV	IV	IV
Cluster_8722	chrA03	15893845	15894727	AAACCGACCGGACUGAUAUUAACC	XI	XI	NA	XI	XI
Cluster_8723	chrA03	15906181	15907178	AAUGGUGCUCUAAGUUCUAACUGC	NA	NA	NA	XI	XI
Cluster_8727	chrA03	16038987	16039909	UAAACGUGCUUGGACUGGAAUAGU	XI	XI	IV	XI	XI
Cluster_8730	chrA03	16095691	16096307	UAGGAAUAUUUUAACUGACGUGUC	XI	NA	IV	I	I
Cluster_8732	chrA03	16116841	16117533	AUUCUCUGUAGCAAACCUGACAUG	NA	NA	NA	IV	IV
Cluster_8735	chrA03	16153971	16154153	UAGAACUUGAUCUGUGACCGUA	NA	NA	NA	IX	IX
Cluster_8736	chrA03	16170460	16171188	ACGUUGUCUUCGGUCUCUCAUGAU	NA	NA	NA	IX	IX
Cluster_8740	chrA03	16203291	16203688	AGUACAUCUGGUCAGGCGUGGAUC	II	NA	IX	NA	II
Cluster_8747	chrA03	16264086	16264653	UUCUGAUGUGUCUGUCUACGUGGC	NA	NA	NA	IV	NA
Cluster_8754	chrA03	16344541	16345066	AUUCCCACAGGACAAGCUGUCACC	XI	NA	NA	I	I
Cluster_8756	chrA03	16388403	16388745	CCAGACGUGGAUCUUCAUAGGACG	NA	II	IX	IX	IX
Cluster_8757	chrA03	16395614	16395655	AACAGAGCUCUCACGUUUAAAAGU	XI	NA	NA	NA	NA
Cluster_8760	chrA03	16441029	16441615	UUCCGACUAAUGCCAGAGGUGAAU	XI	XI	IV	XI	NA
Cluster_8761	chrA03	16442458	16449286	AAGGACUGAUUUUGCCACCAAAUC	XI	NA	NA	NA	NA
Cluster_8767	chrA03	16486982	16487347	AUUGGCUCUUGAAUAUGAUAUUUA	NA	NA	NA	I	I
Cluster_8768	chrA03	16533743	16534353	AUGGGCUUGACUCUGAGAAGAGCA	NA	NA	IX	NA	IX
Cluster_8770	chrA03	16547073	16547460	AAUGUCGUGGAUUCUUGAACCAGU	NA	NA	NA	IV	XI
Cluster_8771	chrA03	16566774	16567727	CUGAUGUGGACGUCCUAUGGAGCC	NA	II	IX	IX	IX
Cluster_8772	chrA03	16571741	16572053	AUUAUCCCCCAAUCUUUUCUGACU	NA	VIII	NA	XII	IX
Cluster_8773	chrA03	16572198	16572758	AUUGAAGCGGGUUGGCAUGUACUU	NA	NA	NA	IX	IX
Cluster_8774	chrA03	16572882	16573650	AAGUGUCGGGUCAAAAUUUUCAGA	NA	NA	NA	IX	IX
Cluster_8776	chrA03	16611855	16612009	AUGGGCCGUGAUAGAUCGCUAACU	NA	XI	IV	IV	IV
Cluster_8782	chrA03	16686374	16689604	AAGGACGGAAUGAAAGGCGAUUUC	NA	NA	NA	VIII	VIII
Cluster_8784	chrA03	16714224	16715204	AGCGUGUAUUGCAGACUCCUAUGG	NA	NA	NA	II	II
Cluster_8785	chrA03	16744901	16745236	AUGGAUCAAGAUCUCUCAUUUUGG	XI	NA	IV	NA	NA
Cluster_8786	chrA03	16755311	16756349	AACGAUUAUUGGAUGCGGUCCG	NA	NA	NA	IX	NA
Cluster_8790	chrA03	16790545	16790967	ACGGAGACGAUCUGAAGCGAGAAC	NA	IX	IX	NA	NA
Cluster_8791	chrA03	16796360	16796599	AAGACACUUGUGGCUGGAGACACA	XI	NA	NA	I	IV
Cluster_8796	chrA03	16861995	16862720	UUUAGAACUCUAGGGUUAAGCGUG	NA	XI	IV	I	IV
Cluster_8798	chrA03	16867269	16867853	AUUUAGGCCCUGACAGCAGUAACU	NA	I	IV	NA	IV
Cluster_8800	chrA03	16881300	16881426	AAGAAUGAUUGUGGUGAAGACAUG	NA	NA	NA	IV	IV
Cluster_8804	chrA03	16943594	16946735	UCCGGUCCUGGAGCUUUUUCUG	NA	NA	NA	NA	IV
Cluster_8810	chrA03	17020480	17021524	AUCUGGGCUGUGUUAUCUCAAUCC	NA	NA	NA	IV	IV
Cluster_8815	chrA03	17033846	17035016	UCUUUGGAGCUGGAUAUGUCC	NA	NA	NA	IX	IX
Cluster_8816	chrA03	17035511	17036198	CUUCGUGUUCUAACUGUACUUCUU	NA	NA	NA	IX	IX
Cluster_8818	chrA03	17036987	17038152	CGACAAGUGCUCUCGAUCCAAAAA	NA	NA	NA	IX	IX
Cluster_8820	chrA03	17047261	17047597	AAUGUGCACCCGAAGACUCGAACC	XI	NA	NA	NA	NA
Cluster_8825	chrA03	17078306	17078506	AUUGAUUGGUCCUGAAUAUUUGUG	NA	NA	NA	NA	IV
Cluster_8827	chrA03	17086900	17087676	CUUGUAGUCUCUGGGCUUGUUCCC	XI	XI	IV	I	I
Cluster_8832	chrA03	17152257	17154281	UCUGGUCUGUGAGUGUAUCUC	NA	NA	NA	VI	VI
Cluster_8833	chrA03	17161049	17161392	UUGCAAGCCAGACAUUUCCUUU	NA	NA	NA	IV	IV
Cluster_8835	chrA03	17185271	17185832	AAGAGUACUAGUCAGACGUGAAUC	NA	NA	NA	IV	IV
Cluster_8836	chrA03	17195523	17195987	UCUAAACUCUGGAUGGUUUGCACC	NA	NA	NA	NA	IV
Cluster_8837	chrA03	17198166	17198599	AACCCGCUCUGUGGAACUAUCCGC	XI	I	IV	NA	NA
Cluster_8838	chrA03	17207662	17209761	AUCUGGUCUCGCUGUAACAGCAUG	NA	XI	I	NA	NA
Cluster_8840	chrA03	17222380	17222978	UUCGGCUAAGAGACUGUUCUU	NA	NA	NA	IX	IX
Cluster_8843	chrA03	17282710	17283029	AAUCCGGACACUUCAGAGGAAACC	NA	NA	IV	IV	IV
Cluster_8845	chrA03	17294866	17294966	AAUUAUUUUGACGUGAGUGCUGAG	XI	XI	IV	I	I
Cluster_8849	chrA03	17337663	17337941	CUUCGAUCUCUAGUCUGGACCACU	NA	XI	NA	NA	NA
Cluster_8850	chrA03	17368759	17368973	AAAGAUUUAUCCGUGGGCUGUACC	NA	NA	NA	IX	IX
Cluster_8851	chrA03	17385229	17385513	AAAAGAACCGAUCCGUAUCCAAAC	NA	NA	NA	IV	IV
Cluster_8857	chrA03	17455192	17455325	CAAGGAAUGUUCGGGCGUCACUUU	NA	I	IV	I	IV
Cluster_8859	chrA03	17508949	17509961	CUCUGCAUCUGUAAUGCUCUUUGC	NA	NA	NA	IX	IX
Cluster_8862	chrA03	17592963	17593408	UAGGCCGGCUCUUAGAUUUUGGAG	NA	NA	NA	XI	XI
Cluster_8865	chrA03	17634026	17634326	AGAGGACCGAUACGUGACAACACG	NA	NA	NA	I	I
Cluster_8866	chrA03	17637361	17637907	UUUUUCGGUUAAGAGGCGGCUCUU	NA	NA	NA	XI	NA
Cluster_8867	chrA03	17642548	17642919	AUCAGAAAACCCGAAGUUGUCAUG	NA	NA	IV	NA	NA
Cluster_8870	chrA03	17717202	17717475	CAUGCUAAUCUUCUCUGUAUC	NA	NA	NA	IX	IX
Cluster_8872	chrA03	17735664	17736247	AUUAAGUGUGUUUCUUCCGGGGCC	NA	NA	IV	I	I
Cluster_8873	chrA03	17781067	17781417	AGGACUGAAUAAUGAUGACGUGGC	NA	IX	IX	IX	NA
Cluster_8875	chrA03	17795742	17796627	AAGUGGAAUUCUUAGCUUUGGCUA	NA	NA	IV	NA	NA
Cluster_8876	chrA03	17801029	17801332	AAAUGGAUGUGUGACGAAAAAGGU	I	XI	IV	NA	NA
Cluster_8881	chrA03	17833377	17834142	AAAAGACGUGUCGAAAAUCUCAAC	NA	NA	NA	IV	IV
Cluster_8884	chrA03	17878793	17879778	AUCCGGUGAAGUGAUUGACUCAGC	XI	NA	NA	NA	NA
Cluster_8887	chrA03	17941407	17941939	AAGGCUGGUCAUUCUUCUGAAACC	IV	NA	NA	NA	NA
Cluster_8888	chrA03	17974531	17974802	AAGAGCUCUUGGUCUAGUGGUAAU	NA	NA	NA	XI	IV
Cluster_8889	chrA03	17982289	17982870	UUUGUCACGGGCUGGUCCAACUCC	NA	NA	NA	IX	IX
Cluster_8891	chrA03	18006120	18006527	AAAAACGUGUGAACCUCUCUUCUA	NA	NA	NA	IX	IX
Cluster_8892	chrA03	18027155	18028253	AAAAGAGACUGUGCUAUGAUUGAA	NA	NA	NA	IX	IX
Cluster_8893	chrA03	18028346	18029942	AACAAGAUCUUGAUCACUGAAACA	NA	NA	NA	IX	IX
Cluster_8894	chrA03	18037662	18038163	UUUCCUAUCUAUGUAGCCUGUACA	NA	NA	NA	XI	XI
Cluster_8895	chrA03	18044350	18044692	AUUUCGGUCCAAGUGGUUCACAUG	NA	XI	IV	XI	NA
Cluster_8899	chrA03	18082270	18082900	AGACUGGAAUAGUGAAAUGAUGUG	NA	NA	NA	IV	IV
Cluster_8903	chrA03	18116306	18116890	AUGGUCACCAUCAAAACAAUGAGG	NA	NA	NA	IX	IX
Cluster_8905	chrA03	18140487	18141381	UAUUCCGGCGGUGACACCGAGGGC	NA	NA	IV	NA	NA
Cluster_8907	chrA03	18148460	18149305	ACUAGAUCUCUGCCUCUCCGGUGA	NA	NA	NA	NA	IX
Cluster_8910	chrA03	18159705	18159898	CGGGACAAACGGUUUGACUGCAGU	NA	NA	NA	IV	IV
Cluster_8918	chrA03	18234555	18235405	UUUUCGUUGUUUGGGCCUUGGACC	NA	NA	NA	I	I
Cluster_8921	chrA03	18259829	18260536	AGUGAUUGGUUGGGUUUUAUCUCC	NA	IX	IX	NA	NA
Cluster_8922	chrA03	18264103	18264495	ACGAGUGCUCUCUGCAGAACCAAA	VI	NA	NA	IV	NA
Cluster_8924	chrA03	18267024	18267353	AUUGGUAGUGGCUGUGAGUGCUCU	NA	NA	NA	IV	IV
Cluster_8925	chrA03	18293498	18293884	AAAACACAUGAAAUCACGGACGGU	NA	NA	NA	IV	IV
Cluster_8928	chrA03	18341712	18341950	AGGGUCAGACUAAUUCUCAAAAGA	NA	NA	NA	NA	IV
Cluster_8929	chrA03	18350483	18353825	ACGGUGAAUGAUGCUCUUGAAGAA	NA	NA	NA	IX	IX
Cluster_8930	chrA03	18354078	18355519	AUCAAUGGAGCUUCUGGUGACACC	NA	VIII	NA	IX	IX
Cluster_8931	chrA03	18356060	18357209	AUAUUUCUUGUAGUGUGCUCCACC	NA	V	NA	IX	IX
Cluster_8932	chrA03	18357350	18358489	AUCAUGUGGUAACUUCAAGGC	NA	V	NA	IX	IX
Cluster_8933	chrA03	18358788	18359692	UUUCAAUCUGUGGUGCUGCCUC	NA	V	IX	IX	IX
Cluster_8934	chrA03	18360249	18361409	AAGGUCUAUGGAUUCUGCAAUUAU	NA	V	IX	IX	IX
Cluster_8935	chrA03	18361698	18362863	UUUCAAUCUGUGGUGCUGCCUC	NA	V	NA	IX	IX
Cluster_8936	chrA03	18363146	18364320	AUAUUUCUUGUAGUGUGCUCCACC	NA	V	NA	IX	IX
Cluster_8937	chrA03	18383617	18383747	AACCGAUCGUGACUCUCAGGGACA	NA	NA	NA	IX	IX
Cluster_8938	chrA03	18389161	18389870	AAUGAACUUCUGAGUUUGGACCAU	NA	NA	NA	VI	NA
Cluster_8939	chrA03	18395998	18396267	AACCGAUCGUGACUCUCAGGGACA	NA	NA	NA	IX	IX
Cluster_8940	chrA03	18396360	18398119	AUUGUGACGUAUGUGCUAUUGGGU	NA	XII	IX	IX	IX
Cluster_8944	chrA03	18422615	18423129	AUUGAACCCAGCACCUCCAGCACU	NA	IX	IX	IX	IX
Cluster_8948	chrA03	18447335	18448727	AUGAUCGGGUUGUCAGAAACAGCU	NA	NA	NA	IV	IV
Cluster_8949	chrA03	18450935	18452385	AUCGAUCGUCUCUGAAUAAAGC	NA	NA	NA	IX	IX
Cluster_8950	chrA03	18459761	18460176	ACACGAUCUCAGAGGCGAAACCCU	NA	NA	NA	IV	IV
Cluster_8954	chrA03	18497799	18498393	AAGUUAUUAUUGGCUAGGUGAACC	NA	NA	NA	NA	VIII
Cluster_8955	chrA03	18499710	18500076	AAUUAUUAUUGGCUAGGUGAACCU	XII	NA	NA	NA	NA
Cluster_8959	chrA03	18506562	18507353	ACGGCGUGUAUACAUCUGUUAGGU	NA	NA	IX	NA	NA
Cluster_8963	chrA03	18521085	18521457	AAAGACUCAAACCUAACUCUUGGG	NA	NA	NA	IV	IV
Cluster_8965	chrA03	18556086	18556377	AAGUACGAUUCCGGGUUCGACUCG	NA	NA	NA	NA	VIII
Cluster_8967	chrA03	18597454	18598062	AUCAGCCGUUGGAUUAAUUAAAGC	XI	NA	NA	XI	XI
Cluster_8971	chrA03	18616869	18617819	ACUAUAUGAAACUUCUGGUGUGGA	NA	NA	NA	VIII	VIII
Cluster_8975	chrA03	18668429	18671461	ACUGCUUCCGUCGUGACCUUUGCG	NA	NA	NA	VIII	NA
Cluster_8979	chrA03	18699583	18700032	AAUGUCUUCCAGGGUCGGGCCUGA	NA	NA	NA	IX	IX
Cluster_8981	chrA03	18711295	18712173	AGCUACCGGCUGUGUGAAUAAGUC	NA	NA	NA	IV	IV
Cluster_8982	chrA03	18712623	18712882	AAUUGCGUCGGUGUCUACGAAACG	NA	NA	NA	IV	IV
Cluster_8986	chrA03	18794311	18794723	AUCAUGGUCUUAGAGUGUUUUCUG	NA	XI	NA	NA	NA
Cluster_8988	chrA03	18813376	18814595	AGCGGAUUUUGGAAUAAAGAGAUU	NA	NA	NA	IV	IV
Cluster_8991	chrA03	18837500	18837705	AUUUAGUCCGACUAUCCCACCACG	NA	NA	NA	IV	IV
Cluster_8993	chrA03	18854336	18854675	AUCCGGAGGUCUGGGGUUCAAACC	NA	NA	NA	IX	IX
Cluster_8994	chrA03	18886647	18887119	AACGACGUGUCAGACAAAAUAUCU	NA	IV	IV	I	I
Cluster_8995	chrA03	18895327	18895609	AGACGUGGUCGGAAAAUAAUAACC	NA	NA	NA	IV	IV
Cluster_9006	chrA03	18985754	18986168	UUCCGGUCCGAGUAGAUCAACACG	NA	NA	NA	IV	IV
Cluster_9008	chrA03	18987036	18987653	UUUUUCUGUGGGCUUUAAGCUGUG	NA	NA	NA	IV	IV
Cluster_9010	chrA03	18993365	18998032	AUCUUCAAUCUCGGAUAGACUAGA	NA	NA	NA	II	IX
Cluster_9013	chrA03	19000818	19001098	AUUACGCGGACUCCACUGACACGU	NA	NA	NA	IX	IX
Cluster_9014	chrA03	19001646	19002627	UUUGCUCUUCGGUCAAUAGAUC	NA	NA	NA	IX	IX
Cluster_9015	chrA03	19003793	19003919	AACUACACUGGAAGAUCUUGAUCC	NA	NA	NA	IV	IV
Cluster_9016	chrA03	19004744	19005084	AAGGACUACUACGUGUCGGUUGGA	NA	NA	NA	I	IV
Cluster_9018	chrA03	19012107	19012504	AUUGUGAUCUCUUGGAUUUGUGAG	I	NA	NA	I	I
Cluster_9019	chrA03	19034442	19034705	AUUUAACCACUGUGUCCGGCGACC	NA	NA	NA	XI	NA
Cluster_9020	chrA03	19062857	19063063	AGCUCUGUGGAAGUGACACCUCAG	NA	NA	NA	IV	I
Cluster_9028	chrA03	19104872	19105759	AGAGAUCCUCUGGAACUGGUUAGA	NA	NA	NA	IV	IV
Cluster_9029	chrA03	19111471	19112054	AUCGGAACCUUGUGGAAGCUUGCA	NA	NA	NA	IX	IX
Cluster_9030	chrA03	19112445	19112637	CUUAGGGUUUAGAGUUGAGGAGUG	NA	NA	NA	IX	IX
Cluster_9031	chrA03	19113502	19113573	AUAUCCGAUCUAGAUCUGUGGCUG	NA	NA	NA	IX	IX
Cluster_9035	chrA03	19157149	19157457	AAUGAUCUUCGUGAUAGGCAAAUG	NA	NA	NA	IV	NA
Cluster_9036	chrA03	19162173	19163236	AUAAGGUGUGCAAUUACGAUGAAG	NA	NA	NA	IV	VI
Cluster_9039	chrA03	19170049	19170435	UUUAGAUAUUUGGCUCUGCAGACC	NA	NA	NA	IV	IV
Cluster_9042	chrA03	19201518	19202123	UUUAUGCGGGCCUGCCUCUUAGGC	NA	NA	NA	IV	NA
Cluster_9045	chrA03	19213191	19214003	AACAGACGGGAACCGACCAAA	NA	NA	IX	IX	IX
Cluster_9048	chrA03	19309706	19310578	AACCGCUCUGAUACCAAUUAUUGG	IX	NA	NA	NA	NA
Cluster_9049	chrA03	19312469	19312976	AACGUGUCUAGUGAGAAGUUCAUA	NA	NA	NA	IX	NA
Cluster_9050	chrA03	19314012	19314733	ACAGACGGAACUUUGACUUUUCAG	NA	XI	XI	IV	IV
Cluster_9051	chrA03	19315584	19316560	AAGGAAGCCCAGUUGUAGUCAGGA	IX	NA	NA	IX	IX
Cluster_9052	chrA03	19366151	19366565	AACUUGCUCUCAGACUUUUGAUGU	NA	I	IV	I	IV
Cluster_9054	chrA03	19415125	19415345	AGAUACGGUCUCUUAAUUUUUAAC	NA	NA	NA	NA	VIII
Cluster_9055	chrA03	19415987	19417067	AAACGGGCUACAAAUGUCAACACU	NA	NA	NA	XI	XI
Cluster_9060	chrA03	19437096	19437404	AAAUGCUGAUGUGGAGGGCUGAGG	XI	NA	NA	NA	NA
Cluster_9064	chrA03	19494252	19494445	AUAGACUCUCUGAACCAAACUGGG	II	NA	NA	VIII	NA
Cluster_9070	chrA03	19519300	19519532	GACGAAUUGCUGGAUUGUUCUUCC	NA	NA	IV	IX	IX
Cluster_9077	chrA03	19560514	19561083	AAAAUAUCCGAUCUGAACCUGAUC	NA	NA	NA	IV	IV
Cluster_9078	chrA03	19581647	19582766	AACUUUGGCUGCGUUGAAUGC	NA	NA	NA	IX	IX
Cluster_9081	chrA03	19614478	19614763	UUUUACUGACGUCUCUGUUACAUG	NA	NA	NA	IV	IV
Cluster_9086	chrA03	19655278	19656018	GAUCAUGUUCGUAGUUUCACC	NA	VIII	NA	IX	IX
Cluster_9087	chrA03	19658221	19658330	AGGGACGGACCUAGAAAAUAAUUU	NA	NA	NA	NA	IV
Cluster_9088	chrA03	19659204	19660075	UGGAUGAUUUAAUUGGCUGACGUG	NA	NA	NA	VIII	NA
Cluster_9091	chrA03	19693073	19693806	AACCAAACUGGUAGCUCUGCAUCC	NA	NA	NA	IX	IX
Cluster_9092	chrA03	19705356	19706318	AUGGGCUCUUGUUAAACGUUGUUU	NA	NA	NA	IV	IV
Cluster_9095	chrA03	19736902	19737108	AAAGCGAACCGAACCGAUAAACCG	XI	NA	NA	NA	NA
Cluster_9097	chrA03	19751939	19752390	ACUUUCCAGGACCACAAGACUUGU	NA	NA	NA	VIII	VIII
Cluster_9098	chrA03	19762668	19762853	AAGGCUAGUAGACUUCGUUUGAAG	NA	IV	IV	IV	IV
Cluster_9099	chrA03	19762956	19763120	AGUAUGCUUAAACUUUGUGGUUUA	NA	IV	IV	IV	IV
Cluster_9103	chrA03	19782667	19782930	AUUCUGACUCUGUGAACCAAACUG	NA	NA	NA	IV	IV
Cluster_9104	chrA03	19784400	19784965	AAUGGACGGUCGGCUUUUGACUCC	NA	NA	NA	IV	IV
Cluster_9107	chrA03	19804961	19806550	AGGUGACUUUCCGAUCUCACAGAA	NA	IX	IX	XI	IV
Cluster_9108	chrA03	19808100	19808421	AUAUGUUGGGCUAUCCAUGGACGG	XII	NA	NA	NA	NA
Cluster_9110	chrA03	19811606	19812381	ACACUUUUCGGCUAAGAACUGAUU	NA	NA	NA	IV	IV
Cluster_9112	chrA03	19853368	19854018	UCUUCCAGUUGGACUAGCCGCUCC	NA	NA	IX	II	II
Cluster_9113	chrA03	19854102	19854436	AGGAUUGUGUGGACGCCGUUUUAU	NA	NA	NA	II	II
Cluster_9115	chrA03	19854921	19855212	AAGAUAAAGUGUCUCUCCAACAAG	NA	II	IX	NA	NA
Cluster_9118	chrA03	19872951	19873938	AGAAUAGACCGACUGGGGCGAGAC	NA	NA	NA	IV	IV
Cluster_9119	chrA03	19875478	19875624	AUUAGAUAUCCGAUCUGUCUCUGG	NA	XI	IV	I	I
Cluster_9120	chrA03	19885235	19885942	AAUUAGACUGUCCAACAUCACUGA	NA	VIII	NA	IX	IX
Cluster_9125	chrA03	19970494	19971012	AACACCGACUCUGAAUGAUUGAUC	NA	IX	IX	IX	IX
Cluster_9126	chrA03	19973963	19974304	AUAGAAGACUCUAGAAGCCCAUAG	XI	NA	NA	NA	NA
Cluster_9128	chrA03	20004393	20005240	ACCGAUACGUAGACUGAAAAUGUA	NA	XI	NA	XI	NA
Cluster_9129	chrA03	20018639	20018828	GAGAUACGGUUAGGCUCUAGGCGU	NA	NA	NA	IV	IV
Cluster_9132	chrA03	20026671	20027821	UCUCUGUGCAACCAUCUGUUCAUC	NA	NA	NA	IX	IX
Cluster_9133	chrA03	20033284	20033337	AUAUAUUUUUUACGGGUUACUCAA	NA	NA	IV	NA	NA
Cluster_9134	chrA03	20041336	20042495	ACCCACUAGCUCGACUUGGAACCG	NA	NA	NA	XI	XI
Cluster_9136	chrA03	20051422	20053200	GAUGCUGGGAUGUGAGCUAAGACC	NA	NA	NA	IV	IV
Cluster_9137	chrA03	20071219	20072441	AUGAGUGAUUGCUAUCGGAUUGGU	NA	NA	NA	IV	IV
Cluster_9138	chrA03	20078807	20079682	AUGAGGACGUGUAGUAAACAACAA	NA	XI	IV	I	I
Cluster_9139	chrA03	20087592	20087985	AGACUCCAUUGUCAUCUCUGAAGG	NA	XI	NA	NA	NA
Cluster_9150	chrA03	20144793	20146021	GUGCGUCGUCGGUGCCGUAGCGUG	NA	NA	NA	I	I
Cluster_9152	chrA03	20174293	20175697	AUGACUGUCUACUUAUCAAUUAUG	NA	NA	NA	IX	IX
Cluster_9156	chrA03	20198547	20199538	UGGCUGAAUAUAUCAACUGACGUG	XII	NA	NA	VIII	VIII
Cluster_9159	chrA03	20236871	20238636	AGCUGAUCUCGACAUGAACCAUCA	NA	NA	NA	IX	IX
Cluster_9163	chrA03	20261138	20261365	AACACGUGACUAGUCUGGACCAUU	IV	NA	NA	IV	IV
Cluster_9166	chrA03	20285192	20285730	AUUACAAAGUCAGGGAAUCGAACC	NA	NA	NA	IV	IV
Cluster_9169	chrA03	20322067	20322619	AUCGCUGAUCGUUGCACUUAGGGU	NA	IX	IX	IX	IX
Cluster_9171	chrA03	20327889	20328426	AAAUCUCUCUUGGACCAUUUGGGC	NA	NA	NA	IX	IX
Cluster_9172	chrA03	20329045	20329322	CUGACUGGUGACCAUUCGGGAAUC	IX	NA	NA	NA	NA
Cluster_9175	chrA03	20336415	20337026	AUGGAACCAUGUUUGACCCGAUCG	NA	NA	NA	NA	IV
Cluster_9177	chrA03	20360929	20361210	CAGGCUAAACUCUGAUGGACGGU	NA	NA	NA	NA	IV
Cluster_9180	chrA03	20397041	20397194	UUUGCUCUGCAUGAUCUACUUGAU	NA	NA	NA	IV	IV
Cluster_9186	chrA03	20432461	20432931	AGGGCGAUUUGUCGGAUUCCACCG	NA	NA	NA	IV	IV
Cluster_9189	chrA03	20478833	20479341	AGGGUCGGUCUGCCCUACGGACGG	NA	NA	NA	IV	IV
Cluster_9190	chrA03	20483280	20483574	AGAGCCGGUCCUAGAAAUUUUAAG	NA	NA	NA	I	IV
Cluster_9191	chrA03	20494700	20494928	AGACGACUCGACAGACUUUCUAGA	NA	NA	NA	IX	IX
Cluster_9200	chrA03	20547441	20548476	AUUUGAUUUGUCCGAUGUGGG	NA	II	IX	XII	XII
Cluster_9203	chrA03	20593659	20594283	GUGGAUUCGAAAUCUGGACGAGGU	NA	NA	NA	IV	IV
Cluster_9204	chrA03	20607231	20607427	AAUGCUCACUUCGGUCUCUAGUCU	NA	NA	NA	NA	IV
Cluster_9205	chrA03	20609697	20609809	ACGGCAUGCACCAAUCUCUAACUA	NA	XI	NA	XI	XI
Cluster_9209	chrA03	20631177	20632080	AUGACGUGUCGUAGAGAAGCCUCC	NA	NA	NA	IV	IV
Cluster_9210	chrA03	20643589	20643966	AGCGGUUUGACUGCGGUGCGGUUC	NA	NA	NA	I	IV
Cluster_9214	chrA03	20657032	20658366	AGGUGUGUUUCGACUGUAUUUCAC	NA	XI	IV	VIII	VIII
Cluster_9217	chrA03	20674120	20674368	AGAUGUGGAUGGACCUCUACGGCC	XI	NA	NA	NA	NA
Cluster_9224	chrA03	20713032	20713675	AUGACUUAAGCUGUCCUGACGUGG	NA	NA	NA	XI	I
Cluster_9226	chrA03	20717045	20717190	AUGUCGGGUUAUGUUAGAGCAGCU	NA	NA	IX	NA	NA
Cluster_9233	chrA03	20784931	20786072	AUCCCCGGUUUGGUUGUCUGAAUC	NA	NA	NA	IV	IV
Cluster_9236	chrA03	20804858	20805269	AACCGGUAACUCUGCAUCCAUGUG	NA	NA	NA	IV	IV
Cluster_9237	chrA03	20810513	20810771	AUUCAUAAAUCAGGACAAGACAUG	NA	NA	NA	IV	IV
Cluster_9240	chrA03	20829798	20830487	AUGUGGCCACACGAAUAUGAACGU	NA	NA	NA	IV	IV
Cluster_9242	chrA03	20834880	20835010	AUAUAGAUCGUGCGGAACAAAUGC	NA	NA	NA	IV	IV
Cluster_9245	chrA03	20868739	20869389	AUGUACUUUACUCUGAUCUUUAAC	NA	NA	NA	IV	IV
Cluster_9247	chrA03	20882912	20884374	AUCUUCAUAGGACGGCUCAGAUGA	IX	II	IX	IX	IX
Cluster_9253	chrA03	20923540	20924119	AAAAUUUCGGUAUCGUCAGGGACG	NA	NA	NA	IV	IV
Cluster_9254	chrA03	20928877	20929890	GUGUAUCAACGUCGAACUGUCUUC	NA	NA	NA	IV	IV
Cluster_9257	chrA03	20945242	20945984	AAAAAUGUUGGUUUCACUCCUGUG	NA	NA	NA	IV	IV
Cluster_9258	chrA03	20948861	20949114	AGGCGUGAGUCAGACGAUCGACUA	NA	NA	NA	IV	IV
Cluster_9259	chrA03	20952792	20952969	AUUGUAAAUAGUCCCUCCCACC	NA	NA	IV	IX	IX
Cluster_9266	chrA03	20990058	20990896	AUUAGAUCUGAAACGGGAAAGAGC	IV	NA	NA	I	I
Cluster_9272	chrA03	21009163	21010000	AAGGAGCUGAAAGUGUCUUAGAGU	NA	IX	IX	NA	NA
Cluster_9274	chrA03	21033319	21033647	AGAAGUGAAUCUUCAUAGGACGGU	XI	NA	NA	I	I
Cluster_9277	chrA03	21066271	21066899	AUAUAGGAUUACAAUAGCUUGCGG	NA	NA	NA	XI	IV
Cluster_9279	chrA03	21072947	21074279	AGACUUGACGGAACUCUGCCGCCA	NA	NA	NA	IV	IV
Cluster_9285	chrA03	21092007	21092986	AUUUACGGCAUCUUCCAUCCAGGA	NA	NA	NA	IX	IX
Cluster_9286	chrA03	21093118	21094437	AUGAUCUGUGCCAUCGUGGGGAUA	NA	NA	NA	IX	IX
Cluster_9287	chrA03	21107382	21107750	AUCUCCGAUCUCCAUGGAAUCCUG	NA	NA	IV	I	I
Cluster_9288	chrA03	21115272	21116625	AAGACACUGGAGACUUGAGAGUCC	NA	NA	NA	IV	IV
Cluster_9291	chrA03	21164474	21165017	CUGAUCUUUCGUAGGCGUGAA	I	NA	NA	IX	IX
Cluster_9292	chrA03	21165142	21165882	ACCGACUUUAGGAGGAGUGAA	I	NA	NA	NA	NA
Cluster_9295	chrA03	21193841	21194209	ACGUGUCAUCACUAGGAUAAUUCU	NA	NA	NA	IV	IV
Cluster_9298	chrA03	21217518	21218311	ACGACUUAGUGACGUGGCAGCACA	NA	NA	NA	IV	IV
Cluster_9299	chrA03	21224292	21224576	AACUCAUGAAAGAUCUGAACUCAC	NA	NA	NA	IV	IV
Cluster_9300	chrA03	21231023	21231445	UAUUUCGGUUUGGUUCUCUAUACC	NA	NA	NA	I	I
Cluster_9302	chrA03	21239652	21240050	AACCACUGGACUAAGGGAGCUUCC	I	NA	NA	XI	XI
Cluster_9303	chrA03	21243950	21244221	AUAGGAGCUCUAGCUGGAAUGCCC	XI	NA	NA	NA	NA
Cluster_9304	chrA03	21249771	21251722	GAACCAAUCGCCGACCACCACGUG	NA	NA	NA	IX	IX
Cluster_9308	chrA03	21271768	21272023	AUUCCGGUCUAGAUCUUCAGACUA	I	NA	NA	NA	NA
Cluster_9313	chrA03	21297913	21298428	AGUGGCUCUUGGAUGAGGAAUCUA	IV	IV	IV	I	I
Cluster_9314	chrA03	21340174	21340622	AUCCAUCUGUGGGUUGCACCUCCC	NA	NA	NA	XII	IX
Cluster_9316	chrA03	21367025	21367519	AGCGAUCUCGGCGGAACUGAGCCU	IX	NA	NA	NA	NA
Cluster_9318	chrA03	21380545	21380837	AAUCCGACGGUCAGGAAAGAGAUC	NA	NA	NA	XI	XI
Cluster_9322	chrA03	21410517	21411059	UUGGUUCGGUUUGGGCUUUAGUCC	NA	NA	NA	NA	XI
Cluster_9325	chrA03	21458328	21458761	GUUUUCGUCGCCGGUUGUGUGAGA	NA	II	IX	IX	IX
Cluster_9326	chrA03	21462502	21462831	AAUCCGUUGCCGAUUUGUGAGAUG	NA	NA	NA	IX	IX
Cluster_9328	chrA03	21467806	21468008	UGUACUGCCAGAUCUGCUUGAUCC	NA	NA	NA	IV	IV
Cluster_9330	chrA03	21482346	21482669	UCGAUAAACCUCUGCAUCCAG	NA	IV	IV	NA	NA
Cluster_9334	chrA03	21511124	21512265	AAGGAUCUUAAAGGAAUACGAUGA	NA	NA	NA	VIII	NA
Cluster_9337	chrA03	21522405	21522960	UUAAAUGGACUGAUAGGAAAGAUC	NA	NA	NA	IV	IV
Cluster_9338	chrA03	21528783	21528882	AAUACACUGUAGGCACGCAUCUGU	NA	NA	NA	IX	IX
Cluster_9339	chrA03	21530250	21530781	AAGGAGAACUCUUCGCACCGCGUG	NA	IV	VI	IV	IV
Cluster_9340	chrA03	21546305	21546660	AUCUAUCGCGCGGCAUGCGACCUU	NA	NA	NA	NA	IV
Cluster_9342	chrA03	21553691	21553896	AACUGUGGUACGGAGCAGUAGGGC	NA	IX	IX	NA	NA
Cluster_9344	chrA03	21581910	21583258	AGCUGGGCUUUAGAAAUUGAGUCU	NA	NA	NA	IX	IX
Cluster_9347	chrA03	21594888	21595177	AAAUACGGUACUGGGUGUUGGGCC	IX	NA	NA	NA	NA
Cluster_9355	chrA03	21705625	21705919	AUUUGCUGUAGCUUUCUUUGCUGU	NA	NA	NA	IV	IV
Cluster_9358	chrA03	21755563	21756792	AGUGUGCGUUGGUUUGGAUUUACU	NA	NA	NA	II	NA
Cluster_9366	chrA03	21799395	21799549	AAGGACAUAUUCACAACCGUGGUG	NA	NA	NA	IV	IV
Cluster_9371	chrA03	21857143	21857241	AGUGACGUGUCUCUCUAAAAUUAU	NA	NA	NA	I	I
Cluster_9372	chrA03	21874687	21874731	CUUAGGGUUUAGAGUUGAGGAGUG	NA	IV	IV	IX	IX
Cluster_9373	chrA03	21875149	21876349	UGUCCGAUUUUCGACUAGUGGG	NA	NA	NA	IX	IX
Cluster_9376	chrA03	21915216	21915279	ACGUGUCGCUCUCACGCUAACUCU	NA	NA	NA	II	IX
Cluster_9380	chrA03	21927566	21928028	ACCGAUCUCGGUGAAACUGAACCU	NA	NA	NA	IV	IV
Cluster_9382	chrA03	21932644	21933037	AACGACGUGUAUAGAUCUGUUAGG	NA	NA	NA	NA	IV
Cluster_9383	chrA03	21982539	21983251	AAUUGAUCUUGGGUUCGAAGAACG	NA	NA	NA	IV	IV
Cluster_9385	chrA03	21997614	21997818	AAAAACCGACUCUUAACCAAAAAG	NA	NA	NA	NA	IV
Cluster_9386	chrA03	22019547	22019717	AAGAUUGUGUGACUGACAACCAUC	NA	NA	NA	IV	IV
Cluster_9387	chrA03	22030910	22031526	AUUCGUGAUUUCGUCUGACUUGCG	NA	NA	NA	II	XII
Cluster_9389	chrA03	22045880	22046234	AAUUAGGCGUAGAUCUUCAUAAGG	NA	NA	NA	IV	IV
Cluster_9394	chrA03	22063109	22065011	GACGAUCCGUACUGUUUAGUCCAC	NA	NA	NA	NA	IX
Cluster_9395	chrA03	22066185	22067604	AUCUGAUCUUUGUGGUUGAAGCUC	NA	NA	NA	IX	IX
Cluster_9396	chrA03	22068025	22069242	AUCCUAUGAUGCUGUUUGAACAAC	NA	NA	NA	IX	IX
Cluster_9397	chrA03	22069345	22070116	AGGGGCGGACUUACGGCCAAUGUA	NA	IX	IX	IX	IX
Cluster_9398	chrA03	22077106	22077620	UCUCCUCGACGGUUUACUCUAUGG	NA	NA	NA	IV	IV
Cluster_9399	chrA03	22096255	22096745	AUUAAUCGCGGGCCAUCACGUGUC	NA	XII	IX	NA	NA
Cluster_9400	chrA03	22100482	22101241	AUUGACUGUCCUGUGGGAAUGAUG	XI	NA	NA	IV	IV
Cluster_9401	chrA03	22109636	22112939	AACACGAGAUAGGCCUGUAGUCCU	NA	NA	NA	II	NA
Cluster_9406	chrA03	22167809	22169147	AUACUCAGGUGAUGUGUGGACGUU	NA	NA	NA	IV	IV
Cluster_9408	chrA03	22177837	22178801	UGUGUAUCUCCGUACUUUCUGUUA	NA	NA	NA	I	I
Cluster_9409	chrA03	22183209	22183796	AAAGUUACCGUCCGACUAGCGUCU	NA	NA	IV	NA	NA
Cluster_9410	chrA03	22191788	22192044	AUUAUUAAUGUGACGUGGAUCCCU	NA	XI	IV	NA	NA
Cluster_9412	chrA03	22209291	22210117	AUAAACCGGACAGAACGUGGAGCC	NA	NA	NA	IX	IX
Cluster_9416	chrA03	22236224	22236940	AAUGACGUGGCUGAACGGUGGUUU	XII	NA	IX	XII	XII
Cluster_9419	chrA03	22258403	22260107	ACUGUCUGUUGUCGCUUUGAAGAC	NA	NA	NA	VIII	NA
Cluster_9423	chrA03	22286280	22286589	AAACGAUUUAUUACUGCAGACUAU	NA	NA	IX	IX	IX
Cluster_9426	chrA03	22309391	22309652	AGGGACUCUCUCGAUCUUUACACA	IV	XI	XI	IV	I
Cluster_9427	chrA03	22325121	22325407	AUGUAAACCACUUGGACCGAACCA	NA	NA	NA	IV	IV
Cluster_9428	chrA03	22369154	22369386	AGGCUGCCACGUGUCUAUUAUAAU	XII	NA	NA	IX	IX
Cluster_9429	chrA03	22369647	22370760	ACUACAGAUCUGACCGGCGGUGGC	XII	NA	IX	II	NA
Cluster_9431	chrA03	22378730	22379016	ACUGUGUGUGCAUAGUGACGGUGG	XI	NA	NA	NA	NA
Cluster_9433	chrA03	22420980	22421471	GAACUGUUUGUGGAUUCCAUUGAC	XI	NA	NA	IV	IV
Cluster_9434	chrA03	22422079	22427346	AAUCUGAUUGUUUCCGAGAACAAC	NA	NA	NA	VIII	VIII
Cluster_9435	chrA03	22431308	22431670	UAUUGGCCUGGUUCACUCAGA	NA	NA	NA	IX	IX
Cluster_9437	chrA03	22455840	22459005	CACCGGUGUGUAGAUAAUGCA	NA	NA	NA	IX	IX
Cluster_9439	chrA03	22465537	22466126	AGUGUCGGUCUUAGUUUAUAUACA	NA	NA	NA	IX	IX
Cluster_9440	chrA03	22499430	22499486	AUAGUGUGCUGAUUCUUGUGGACA	XII	IX	IX	IX	NA
Cluster_9442	chrA03	22510234	22510519	AUGGUGUUGCCGAUUGAUUUCUGC	II	NA	IX	NA	NA
Cluster_9443	chrA03	22515832	22515950	AUGGACUGCUACGUACCGUGAAGU	I	XI	NA	IV	IV
Cluster_9444	chrA03	22523300	22523373	AUUAGACGGUCUUGAACUUAUUUU	NA	XI	IV	I	I
Cluster_9445	chrA03	22535004	22535794	GUGUGUAGCCGACUUUGUUUCUGG	NA	NA	NA	IV	IV
Cluster_9447	chrA03	22545543	22547114	AUCUGCGUCUGCGAUUAAAACUGC	NA	NA	NA	IV	IV
Cluster_9448	chrA03	22567930	22568465	AGAUAGAAUUAUCGGUUGUAGAGU	NA	NA	NA	IV	IV
Cluster_9453	chrA03	22602598	22602851	GAGUUUUCGGUGGCUGUAAGAAGC	NA	NA	NA	IV	IV
Cluster_9458	chrA03	22706300	22706694	AUAUUCCGCUAAGAACUCACCUUA	XI	NA	NA	IV	IV
Cluster_9462	chrA03	22768076	22768489	AAGAGAUCUAAGGGCAUCAUUAUU	NA	NA	NA	IX	NA
Cluster_9463	chrA03	22768766	22770217	ACUCCGACGUUGGCAACGAGCUGA	NA	NA	NA	IV	IV
Cluster_9466	chrA03	22776054	22777031	AUUAGGCCUGUUCUUUUUGGAGAC	NA	NA	NA	NA	IV
Cluster_9468	chrA03	22783311	22783594	AUUAAAGACACAGACUUAACCUCU	NA	NA	NA	IV	IV
Cluster_9473	chrA03	22827926	22828625	AUAAUUUCCGUUUAAUCUCUGAUU	NA	NA	NA	NA	IX
Cluster_9479	chrA03	22880040	22880449	AGAUUUGGAGUCGCUGGAGACGUC	NA	II	IX	IX	IX
Cluster_9480	chrA03	22880851	22881575	ACGUGAUCGUCUUGACUGAGGUCA	NA	II	NA	IX	IX
Cluster_9481	chrA03	22883262	22884291	AUGAGUCUGUAAAUGUUUGCUGUC	NA	NA	NA	IV	IV
Cluster_9482	chrA03	22884658	22885504	GACGGAGCUGUCCGGCUUUUGACU	NA	NA	NA	IV	IV
Cluster_9484	chrA03	22911002	22912622	GAUGUGUCUGGGUCCGAUGAAAUC	NA	NA	NA	VIII	VIII
Cluster_9489	chrA03	22946107	22946303	AUCCGAAGUGUUAUUAACUGAACC	NA	NA	NA	IX	IX
Cluster_9491	chrA03	22961351	22963339	AAGGACUUCUACUCGGACGUAUGA	NA	NA	NA	IX	IX
Cluster_9493	chrA03	22988271	22988411	AUCAGAUCUCUCUUGGACCAUUUG	NA	NA	IX	IX	IX
Cluster_9495	chrA03	22993616	22996820	AAGGACACAGCUGGGCAACCC	IX	NA	NA	IX	IX
Cluster_9497	chrA03	23023845	23025477	CUAGAGUUUGGUCUGUGUUAAAAC	NA	NA	IX	IX	IX
Cluster_9498	chrA03	23025652	23026010	AUGGACUGUAUUGUGUUUUUUGCA	NA	IV	IV	IX	IX
Cluster_9499	chrA03	23026088	23027228	AUGAUGGAACUCUUGAUUACUGAG	NA	XI	IV	IX	IX
Cluster_9500	chrA03	23029715	23030328	AUAAUGGUUUGUGGAGUGAUAAUC	NA	II	IX	IX	IX
Cluster_9501	chrA03	23031106	23031323	ACGGAUUGAUGUUAAUGGUAUGGU	NA	NA	IX	IX	IX
Cluster_9505	chrA03	23047133	23047881	GUGUCGCCGUCGGAUGAGCUCUCC	NA	NA	NA	IV	IV
Cluster_9511	chrA03	23092949	23094131	AUCCGACUUAUUUGCACCAGAACA	NA	NA	NA	IX	IX
Cluster_9513	chrA03	23095448	23096072	AUAUGGGGCAUUUCUGGACACGUG	I	NA	NA	IV	IV
Cluster_9514	chrA03	23098732	23098971	ACCGGGAACUCAAGCAUUGUAAAU	NA	NA	NA	II	IX
Cluster_9515	chrA03	23101861	23102730	AUGGGGGUAUUGGUGUCUUUGACC	NA	I	IV	NA	NA
