## Supplementary Tables for "Transgressive and parental dominant gene expression and cytosine methylation during seed development in *Brassica napus* hybrids" (part 3 of 3)

### Sheet: Table S19 (continued)
Table S19 Differentially expressed siRNAS (DE-siRNAs) across biological stages and by expression level dominance (ELD) patterns. Comparisons per stage are indicated as BBCH16 for seedling stage and as OS15-F1/F0 and OS30F1/F0 for 15 and 30 days after ovule pollination in F0 or F1 comparisons accordingly.
Cluster_9518	chrA03	23135901	23137871	AGUUCUUCGGACCCUAUAAGGUGA	NA	NA	NA	NA	IV
Cluster_9520	chrA03	23157684	23158023	CUUUCCAAAACCGUGGCUCUUCUC	NA	IX	IX	IX	IX
Cluster_9522	chrA03	23175874	23177035	ACGUGUCAUAGCUCUCCUUUGAGC	NA	NA	IX	NA	NA
Cluster_9527	chrA03	23223481	23224042	AUGGACCGCUCUGUGAUAUCUACC	NA	NA	NA	I	I
Cluster_9528	chrA03	23230149	23231030	AGCAGAAUCUGGUUCAACUUUGUU	NA	NA	NA	IV	IV
Cluster_9531	chrA03	23240696	23247197	AUAAUGUGUGCUGAGGCUCUAGUG	NA	NA	NA	IX	IX
Cluster_9535	chrA03	23265331	23266039	UUUUAAUCCGACGUGGCAUGCUUC	XI	NA	NA	XI	IV
Cluster_9538	chrA03	23284409	23284735	AUGAAUCUGUAAAUGCUUGCUGUC	NA	NA	NA	IV	IV
Cluster_9539	chrA03	23286984	23287607	UCGGACGCAGCGUUCGGACGCGGC	NA	NA	NA	IV	IV
Cluster_9543	chrA03	23330203	23330585	ACUCUGUAGCACUAAGUUCGCUCC	NA	NA	NA	IV	VI
Cluster_9545	chrA03	23342078	23342516	AGUGUGACCAGUGCCGGCUUAGAA	NA	XI	IV	NA	NA
Cluster_9547	chrA03	23379003	23379651	UUCUCCGUCUGUGAAACCAAAGAC	NA	NA	NA	I	I
Cluster_9551	chrA03	23412934	23413410	CUUCAGAUCUGGGAUUGUGGUAGA	NA	II	IX	XII	IX
Cluster_9552	chrA03	23414065	23414416	AGGCCUAGACAUGGGACUCUGUCU	NA	NA	IX	IX	IX
Cluster_9556	chrA03	23450315	23453574	AACAGCUCUAGGACUGAUUUUGUC	NA	NA	NA	IX	IX
Cluster_9558	chrA03	23463196	23463681	AAAGAACCGAUUGGGACCCGAACC	NA	NA	NA	IX	IX
Cluster_9559	chrA03	23469952	23470261	AACUUUUAUCUGCAUCCAGGUGGA	NA	NA	NA	IV	IV
Cluster_9561	chrA03	23494812	23494912	AUGCGGGCAUAAUCUUCUUAUAGA	NA	NA	NA	NA	IV
Cluster_9563	chrA03	23511354	23511997	AAAUGACUGUUGGGCCGUGAUGAC	XII	NA	NA	IX	NA
Cluster_9568	chrA03	23543213	23544174	ACGGUGUGCAACUCGCUGAGCUGC	NA	NA	NA	IV	IV
Cluster_9580	chrA03	23615149	23615411	AUGCGUGAUCUUCGUAGGACGG	IX	IX	IX	IX	IX
Cluster_9587	chrA03	23723961	23724513	CUUUUCGGCCUUUUAGGAAAUAUG	NA	XII	IX	IX	IX
Cluster_9588	chrA03	23724771	23726004	AUCCGACGCGUUUUGCUCCGAGCA	NA	NA	NA	IV	IV
Cluster_9589	chrA03	23728564	23729403	AACGGUCCUGCUAGAAACCCAGAA	NA	NA	NA	XI	XI
Cluster_9590	chrA03	23737030	23737391	AAUAUUUUGGAAUGGAAUGAUGUA	NA	NA	NA	IV	IV
Cluster_9593	chrA03	23758550	23759041	UCUAAACUCUGGAUGGUUUGCACC	NA	NA	NA	I	IV
Cluster_9597	chrA03	23792399	23792648	AUUAGUCUGGGCCUUUCCAUGGGC	IX	NA	NA	NA	NA
Cluster_9598	chrA03	23795750	23797831	AUGUAACAAGAUCUCCGUCAUGGC	NA	IX	IX	IX	IX
Cluster_9601	chrA03	23831426	23833229	AGGACGGUGUAAUCUCUCUAGAGG	NA	XI	NA	I	I
Cluster_9603	chrA03	23844212	23844632	UCCGGGAGGGAUUGAAUCUCU	IV	IV	IV	XI	NA
Cluster_9605	chrA03	23876500	23878580	AUCUGCAGAGGCUGAAUAUCGUGC	NA	NA	NA	IX	IX
Cluster_9607	chrA03	23914966	23915572	AAGAACCGUCUCUUAGCUGAAAAG	NA	NA	NA	IX	NA
Cluster_9608	chrA03	23928185	23928386	UUUGGAUGUGUCUUAAAUCUCUGU	NA	NA	NA	IV	IV
Cluster_9611	chrA03	23947925	23948423	AGAAGCUCGCGAAUUUCUGACGUG	NA	NA	NA	IV	IV
Cluster_9612	chrA03	23957390	23957798	GUUCCGUACUGCUCAAACCGCUGU	NA	XI	NA	NA	NA
Cluster_9614	chrA03	23962542	23963400	AACCCGAACUGUACCCCCUAUUAC	NA	NA	NA	I	I
Cluster_9619	chrA03	23992588	23992949	AAGUGUUGGGCUUUAAGACGAAAG	NA	NA	NA	IX	IX
Cluster_9622	chrA03	24016806	24017349	ACGUGUCGCGCUCACAGUAGUUGA	IV	NA	NA	IV	IV
Cluster_9623	chrA03	24036720	24037631	AAUCGGGUUUCGGCCUACUGGGCA	NA	NA	NA	IV	IV
Cluster_9625	chrA03	24077945	24078702	ACAUUAUCGAGGAUGUCAGAAGGU	NA	NA	NA	XII	XII
Cluster_9626	chrA03	24084734	24086524	AUUUAGUUUGUGGGGACCAGAGCU	XI	NA	NA	XI	XI
Cluster_9631	chrA03	24150643	24151408	AUCGCUGGCGCCGGCUUUAGACUA	XI	NA	IV	I	I
Cluster_9632	chrA03	24152682	24153022	AUCAUGUGAUCUUGGCUUUAAUCA	NA	XI	IV	NA	NA
Cluster_9638	chrA03	24169424	24169865	AUGCAUGGCUGCUGACUCAUUAGC	NA	NA	NA	IX	IX
Cluster_9639	chrA03	24169995	24170605	AAGACCCUACGAAUCUCAGAAGUG	NA	VI	IV	IV	NA
Cluster_9646	chrA03	24225474	24227431	AUACCUCUCGACUGUAAUCACACG	NA	NA	NA	IV	NA
Cluster_9647	chrA03	24235895	24236024	ACGUGUCGGUAGGGUCUGCGAUCC	NA	NA	NA	XI	NA
Cluster_9651	chrA03	24290302	24291430	UACGAUCGCUGAUUGAAGAGGAUG	NA	NA	NA	IV	IV
Cluster_9653	chrA03	24346240	24346590	AGCUGGAUUUCGACUAUGAUCACC	NA	XI	IV	XI	NA
Cluster_9656	chrA03	24375763	24376009	AAAGUGUGCUUGUGGCUCGAAUCC	XI	NA	IV	IV	IV
Cluster_9658	chrA03	24390835	24391913	AGUUGAGCCUUCCGAAUCUUCACG	NA	XI	I	NA	NA
Cluster_9662	chrA03	24432674	24432940	UCUGCGGAACAGUAACGAGACGGU	XI	NA	NA	I	I
Cluster_9663	chrA03	24443964	24444461	AAACGGAUGUGUGACAAAAAAAUU	XI	XI	IV	I	I
Cluster_9664	chrA03	24452157	24452885	UUUGAACUUGGACUCAAUGGGCCA	NA	NA	NA	IX	IX
Cluster_9665	chrA03	24464458	24464768	AAGGAAUACCGUCAUGAAUGGAUC	NA	NA	NA	IV	IV
Cluster_9672	chrA03	24528580	24529833	AAGAGCUGAUUUGAUCCUAGAGAC	NA	NA	NA	IV	IV
Cluster_9674	chrA03	24556964	24558107	UUUUCAGAUCUACGGACUGCCGCU	NA	NA	NA	I	I
Cluster_9675	chrA03	24558202	24558759	ACGGCGUUUGUAGCAAGAAGAGUU	NA	NA	NA	I	I
Cluster_9676	chrA03	24582311	24582935	AAUUGGAGGCUUAAGACGAAUGUU	NA	XI	IV	I	IV
Cluster_9677	chrA03	24594617	24595049	UACUAGGAAUUGAACCCAUGACCU	XI	XI	IV	I	I
Cluster_9678	chrA03	24606858	24607280	AAAACUAGGUCAGACUGUCAAUCU	IX	XII	IX	IX	IX
Cluster_9680	chrA03	24614868	24615495	AUUUGCGAUUGUGAAGAACCCGGU	NA	NA	NA	IV	IV
Cluster_9681	chrA03	24624584	24624919	AUUUGCUGUAGCUUUCCUUGUUGU	NA	NA	NA	IV	I
Cluster_9682	chrA03	24628110	24629046	ACAGGGCUAUACUCUCAAGACUAG	NA	NA	NA	NA	IV
Cluster_9683	chrA03	24638802	24638940	AUAGUCUGACGUGGAUGCCUUAAG	XI	XI	NA	I	IV
Cluster_9685	chrA03	24658018	24658616	AUGGGUCACCACGUAUUGUAGGGU	NA	XI	XI	XI	IV
Cluster_9686	chrA03	24659779	24660011	AUCUGUAAGUUAUUUCGAGCCGUG	NA	NA	NA	IV	IV
Cluster_9688	chrA03	24685803	24687588	AGUGAUUGGUUGCGGUUGUAGAUA	NA	NA	NA	I	I
Cluster_9690	chrA03	24740570	24741343	AUGAACCGACUGAAGCUCUGAUAC	NA	IV	IV	I	XI
Cluster_9692	chrA03	24768964	24769612	AUCUAUGUCGGACUUACCAAACAU	NA	II	IX	IX	IX
Cluster_9693	chrA03	24781673	24781840	ACGUGUCGGUCCUCUGUCUCUGAC	IX	IX	IX	NA	NA
Cluster_9694	chrA03	24789613	24790953	AAAAAACUGUUUUACAUCUGCUGU	NA	IX	IX	NA	NA
Cluster_9695	chrA03	24792082	24792220	AUUUCCGACGUGGCAUCCGAGCUG	NA	NA	NA	XI	XI
Cluster_9698	chrA03	24831808	24832313	AUUAAGUGCUACUUCUAUUCUGGG	NA	NA	NA	NA	IV
Cluster_9700	chrA03	24844615	24844958	AGCCGAUUCUAAGGGUGUGACUAG	NA	NA	NA	IV	IV
Cluster_9701	chrA03	24847349	24848424	AAGGAUAUGUCUGAUCCGGAAGUG	NA	IV	IV	IV	I
Cluster_9707	chrA03	24918942	24921556	AAAAAUGGAUCUAAUGUACUUAUU	NA	NA	NA	IX	IX
Cluster_9708	chrA03	24921633	24922702	CAAGACCUUGUUCCGAUGAAUA	NA	NA	NA	IX	IX
Cluster_9709	chrA03	24923197	24923867	CUUCAUGAUCUCCACCAACUC	IX	NA	NA	IX	IX
Cluster_9710	chrA03	24924632	24925197	AAUAAAUCCGCUGGUCCAUUGAGC	NA	XI	IV	NA	NA
Cluster_9712	chrA03	24952538	24952800	AUAAAAGACUCUAGGAACCCAUAG	IV	XI	XI	I	I
Cluster_9713	chrA03	24955052	24956727	AUUAAAAAUUCUGGAGAGCUGACA	NA	NA	IV	XI	XI
Cluster_9716	chrA03	24995506	24998516	AAUUUGAAUUGGAUGGCUGAGAUG	NA	IX	NA	NA	NA
Cluster_9719	chrA03	25041321	25042316	ACACAGAUCCCCGGACCAAAUCGG	NA	NA	NA	I	IV
Cluster_9721	chrA03	25062249	25062794	CAUAGGCAAGUAGAAUGAAGUAGA	NA	NA	IX	IX	IX
Cluster_9722	chrA03	25063580	25064300	CAAGUGGUGCUCUUCUAUUAUGAU	NA	IV	NA	NA	NA
Cluster_9723	chrA03	25068655	25069431	AUUAACGGACCGAUCGUUGCAACG	NA	NA	NA	I	I
Cluster_9724	chrA03	25078038	25078628	AUCUGAUCCGGACCUGACACGAUC	XI	IV	IV	I	IV
Cluster_9725	chrA03	25083871	25084260	AGAGAUUUGAUUUGGACUGGAUCC	NA	NA	NA	IX	IX
Cluster_9732	chrA03	25159639	25162397	AGUUGAUCUUUGGUCGAGACGUGU	NA	NA	NA	IV	IV
Cluster_9733	chrA03	25162509	25164126	AGGAUCUUAUGGCUCUGAUACCAU	NA	NA	NA	IV	I
Cluster_9735	chrA03	25205430	25206009	AACUUACCGGACUCCCAGAUGUGG	NA	NA	NA	VIII	NA
Cluster_9737	chrA03	25233479	25234752	AUUUUUGUGACUUCUGAUCCUGAG	XII	II	IX	IX	IX
Cluster_9739	chrA03	25257379	25257722	CCAUACUGUUAACGGGACUUGAUG	II	V	IX	IX	IX
Cluster_9740	chrA03	25260597	25261575	CUAGACUACUACCCCAUAUUCAUG	II	VIII	NA	IX	IX
Cluster_9741	chrA03	25294613	25295478	AUAAAGUAGACUUUGUAUGAUGCA	NA	NA	NA	IV	IV
Cluster_9743	chrA03	25332757	25334461	AAGACGUGGCGGCCUGGUGACGCG	IV	XI	IV	IV	IV
Cluster_9744	chrA03	25350203	25350419	ACGUGUCAUCUUUCGGAAGUAGUU	NA	NA	IX	IX	IX
Cluster_9745	chrA03	25361748	25364181	AUGAGCUGGAACUGUCAAGGUAUC	NA	NA	NA	IV	IV
Cluster_9747	chrA03	25386529	25387233	AAUUUCUGACGUGUCUGCUGAUGU	NA	NA	NA	I	IV
Cluster_9748	chrA03	25387801	25388685	AGCGAUCUCGGCUCAAAUUCUGCG	NA	NA	NA	XI	XI
Cluster_9751	chrA03	25426317	25426441	AUGUGGCGUGCUCAUGUUAAUUCU	NA	NA	NA	I	I
Cluster_9752	chrA03	25435840	25437025	UUCCUUGAGAUGGGCCGUAGGUCU	NA	NA	NA	NA	VIII
Cluster_9755	chrA03	25463532	25463780	GAUAUGUGUCUUGAUGUGUAAUUG	NA	NA	VIII	I	I
Cluster_9757	chrA03	25464451	25464843	AUGGACGGAAUAUACGUGGACGUA	I	XI	IV	I	I
Cluster_9759	chrA03	25492080	25494383	AAGAUGUGUCUGUGCUUUCGUUCA	NA	NA	NA	NA	IX
Cluster_9760	chrA03	25495297	25496179	AAAAAGACGUUGGGUUCGAAUACA	NA	XI	IV	IV	NA
Cluster_9762	chrA03	25516784	25517017	AUGGAUGUGUUUUCUUGGACAAGU	NA	VIII	NA	IX	IX
Cluster_9764	chrA03	25600334	25602122	AGGGAGUUGUUCCAUUGACGUAGC	I	I	IV	I	I
Cluster_9765	chrA03	25613403	25614047	AGAAAAACUUGCCUCUGGAAAACC	NA	NA	NA	IX	IX
Cluster_9766	chrA03	25618762	25619512	AACGAAGUGUAUCUGCGGUGGAGC	NA	NA	NA	IX	NA
Cluster_9767	chrA03	25620692	25622279	AACUCCCGGAACUGACAACCUUGG	NA	NA	NA	IX	IX
Cluster_9770	chrA03	25630989	25631482	ACUGGGACCGGCUCUGCAUGUCAG	NA	NA	NA	XI	XI
Cluster_9772	chrA03	25651779	25652456	AACAAAAGCUAGGUUGUGAACGUG	NA	NA	NA	I	I
Cluster_9774	chrA03	25669316	25669478	AUCCGGAUCUGUAUUUUAAAAAUA	NA	NA	NA	I	IV
Cluster_9775	chrA03	25688035	25688381	AUGAGGUUUAGAGCGGUUUGAAGC	NA	NA	NA	IV	IV
Cluster_9777	chrA03	25716451	25716793	AGGGAUCGACUCUUCUCUAGUGUG	NA	NA	NA	IV	IV
Cluster_9786	chrA03	25800339	25800746	AAGGGUUUUAAGAGCUUGAGACAG	NA	NA	NA	IX	IX
Cluster_9787	chrA03	25802006	25804669	AAUGAUUGGUCUUGGAGUGAUUCU	NA	NA	NA	IX	IX
Cluster_9789	chrA03	25827640	25827933	AACUCCGGUCUUUUAGUUCAUGAU	NA	NA	IV	I	IV
Cluster_9795	chrA03	25859147	25859916	AUAUGUUGGGCUUUCACCAUGGGC	NA	NA	NA	IV	IV
Cluster_9800	chrA03	25885337	25886706	CUUCCUGUCUUGCUCUGUGCG	I	XI	IV	XI	I
Cluster_9801	chrA03	25892539	25894404	AACUUAUGGAUUGAGAGAUUGUGU	NA	NA	NA	I	I
Cluster_9802	chrA03	25897972	25899408	AUAAACUGGAAUUGUAGAGGCGUG	NA	NA	NA	I	I
Cluster_9803	chrA03	25929300	25930125	ACGGUAGUGUGAAGUAGUGACAUG	NA	NA	NA	I	I
Cluster_9807	chrA03	25995924	25997115	GAAAACUGUGUGAACUCCCCAUGG	NA	NA	NA	IX	III
Cluster_9808	chrA03	26001300	26001841	UUUAAUGAUUUCUGCUGAGGUGGC	IX	NA	NA	NA	NA
Cluster_9810	chrA03	26007442	26007644	UCCGCUUGAUCCACACUAGAACCA	NA	XII	IX	IX	IX
Cluster_9813	chrA03	26052693	26053616	AUUUUUGGGCUGUUUUCCUUUGUU	XI	NA	IV	I	I
Cluster_9822	chrA03	26120398	26121100	UUACUCUAGUAGUUCUGAACUGUU	NA	NA	NA	IX	IX
Cluster_9836	chrA03	26177486	26177618	CCUUCUCAUCGAUGGUCUAGA	IX	NA	NA	NA	NA
Cluster_9837	chrA03	26180202	26180428	AUGGUGGAUCAUAACAGAUGAACG	NA	NA	NA	IV	IV
Cluster_9838	chrA03	26193959	26194365	AAUCGCAAGUUGGCACGUGCCGGG	NA	NA	NA	I	I
Cluster_9839	chrA03	26207845	26208469	AUUCAAUCACGUGUGGUCUCGAGG	XI	NA	IV	IV	IV
Cluster_9840	chrA03	26208547	26209113	AAGACUGUCCUUAUUUUCAUACGA	NA	NA	NA	I	I
Cluster_9845	chrA03	26249901	26250629	AAAAUGUCGAGCGAUUGUGACGUG	NA	NA	NA	I	I
Cluster_9846	chrA03	26274571	26276316	UAAUGUGGCUGCAACUAUGGGAGC	NA	XI	VI	IX	IX
Cluster_9847	chrA03	26297073	26297530	AAAAUGAGGACGUGGACAGCC	I	XI	IV	XI	IV
Cluster_9851	chrA03	26312682	26314407	AUUUUUAGGUCUAGGAGCAAAGCU	NA	NA	NA	IV	I
Cluster_9857	chrA03	26370190	26370388	AUUAUGGCUGUGGAGCGCACUCAC	IV	XI	IV	I	I
Cluster_9858	chrA03	26375441	26379373	AUACUCCGAUGUGUGGACCUCACC	NA	NA	NA	II	IX
Cluster_9861	chrA03	26426753	26427086	ACACGUGGCUAAUCUGGACCUAUU	NA	XI	NA	NA	NA
Cluster_9862	chrA03	26449792	26450799	AUUUCAUUGUCAGACUUUUGUGCU	NA	NA	NA	IV	IV
Cluster_9863	chrA03	26463704	26464679	AUUUGGCUGAGCCUUUGGACUUCU	NA	NA	NA	IV	IV
Cluster_9864	chrA03	26488976	26490165	AAACGGCUCUUAUAUCUCUUAACC	NA	IX	IX	IX	IX
Cluster_9872	chrA03	26550020	26551068	AUAAAGGGAACAAGUAGCGAAAGA	NA	NA	NA	IV	IV
Cluster_9874	chrA03	26556697	26557746	AAAAGAUCGUCUCGUUUUAAAAAG	NA	NA	NA	NA	IV
Cluster_9875	chrA03	26566303	26566773	UCUAUGACACGUCAGACACGCGAU	NA	NA	NA	I	I
Cluster_9876	chrA03	26573341	26573662	UAAAGACGUGUCGCCCAUAGAUGA	NA	NA	NA	IX	IX
Cluster_9878	chrA03	26597824	26597973	AAUGGUGCUCUAAGAACUUACUGG	NA	NA	NA	NA	IV
Cluster_9879	chrA03	26610987	26611829	ACCAACUUGGAAACUCUGCAUCCA	NA	NA	NA	IV	NA
Cluster_9881	chrA03	26621543	26624329	AUAUUGAUCAGACUCAGUCGGACA	NA	VIII	NA	II	II
Cluster_9882	chrA03	26645122	26645732	AUAAUCGGUCUGUACCCUAUGUUC	XI	NA	NA	XI	NA
Cluster_9888	chrA03	26681252	26682742	AAUAUUGUCUGUCGGAUAGGAGGA	NA	NA	NA	IX	IX
Cluster_9893	chrA03	26707163	26707327	AAGAGUGACGCGUAGCACCUAGGC	NA	NA	NA	NA	IV
Cluster_9895	chrA03	26739864	26740042	AGGCUCCCGAUUAAUAUGAACUUU	NA	NA	NA	IV	IV
Cluster_9898	chrA03	26756898	26757504	AUGGCCCGAACUCAUUUUUACUGA	NA	NA	NA	IV	IV
Cluster_9900	chrA03	26760019	26760975	AUAUGUAGAUCUUCGGUUCAGCUU	NA	NA	NA	I	IV
Cluster_9901	chrA03	26762354	26762825	AUGGUCAGGUUUGAAAUUUGAAUC	NA	NA	NA	IX	IX
Cluster_9906	chrA03	26777092	26778193	UUUCGGGUCUUGGAAAAUUUAACA	NA	NA	NA	I	IV
Cluster_9907	chrA03	26778660	26779220	AAGAACUGUCUCUUAGCCGAAAAA	NA	NA	NA	IV	IV
Cluster_9913	chrA03	26850178	26850804	AUAAGACGGCGCUGACGGUUCAGG	NA	IX	IX	NA	NA
Cluster_9914	chrA03	26856650	26856770	AGUGACGUGUCGUUCAUAGGUGAA	IV	NA	NA	I	I
Cluster_9915	chrA03	26878642	26878755	AGAAUGUGUGGACCACCGACGAUA	NA	NA	NA	VI	VI
Cluster_9917	chrA03	26899138	26899758	AAAAGCAGCAUAUACUCCACUCUA	NA	NA	NA	IV	IV
Cluster_9919	chrA03	26934160	26937105	AGGAGACGUCUGAGCUGUGAAGCU	NA	NA	NA	NA	IX
Cluster_9920	chrA03	26959119	26959194	AUCACCCGUACGGUUGUGCAGAUC	NA	NA	NA	IV	IV
Cluster_9922	chrA03	26967698	26968004	AAUUGGGCUCGGAUAUAUGUUGCA	NA	NA	NA	I	I
Cluster_9925	chrA03	26987512	26987631	AUGGAUUUUGGUCUCAUGAGAGCA	NA	NA	NA	XI	NA
Cluster_9928	chrA03	27015484	27015814	AUAGUCUGGGACUCGAACUCC	NA	NA	NA	IV	IV
Cluster_9930	chrA03	27083587	27083808	UCUUGGGUUGUUUGGGCUUGACCC	NA	NA	NA	IV	IV
Cluster_9933	chrA03	27095562	27096008	GAAAAAGUGUCUCUGAGUGUAAUC	NA	NA	NA	IV	NA
Cluster_9935	chrA03	27108231	27108704	AGCGGACUCUUACUUUGUAUAUGG	NA	NA	NA	XI	XI
Cluster_9941	chrA03	27133271	27134838	UCUUGUCGUCUUGUGUAAUUCACU	NA	NA	NA	IV	I
Cluster_9944	chrA03	27143901	27144066	CUGGAUUUUUAGUUAAGGGUU	NA	NA	IV	NA	NA
Cluster_9949	chrA03	27162215	27166083	AGGAGCUGUAGGUUCAUGUACUGC	NA	NA	NA	II	IX
Cluster_9951	chrA03	27186761	27187250	AGAGACGUCUGUUGAAUUGUUCGC	NA	IX	IX	NA	NA
Cluster_9952	chrA03	27189589	27190705	CUUUCGGGAUUGGGCUUUCCUGUA	IX	NA	NA	NA	NA
Cluster_9954	chrA03	27202856	27203399	AUCCGGUCAACUUUGGAAAGAACG	NA	NA	NA	IV	IV
Cluster_9955	chrA03	27221027	27221335	AUUCUACGAGCACUGAAUCAGACU	NA	XI	IV	I	I
Cluster_9956	chrA03	27225102	27225796	AACUGCGACUGUAACUAGACUUGC	NA	NA	NA	IX	IX
Cluster_9965	chrA03	27278275	27278514	AUGACGUGGUAACUUCGGACUCUC	NA	IX	IX	IX	IX
Cluster_9967	chrA03	27292805	27293202	AUCGUGUCAGCUGGAAGAUCAUGC	XI	NA	NA	XI	NA
Cluster_9968	chrA03	27305145	27306667	CAAGGACAACACGCUUGAGACAGG	NA	NA	NA	IX	IX
Cluster_9969	chrA03	27307536	27308065	CAAUUGUCCGUGAGUAAAGACUGG	NA	NA	NA	IX	IX
Cluster_9972	chrA03	27349088	27349123	AGUAUGCUUAAACUUUGUGGUUUA	NA	IV	IV	IV	IV
Cluster_9974	chrA03	27370081	27370992	AUGACGGGACGUGUGCACAGUAAC	NA	NA	NA	IX	IX
Cluster_9976	chrA03	27399060	27399626	AUUUCGGUCCAAGUAGUUUACAUG	NA	NA	NA	I	IV
Cluster_9977	chrA03	27410936	27411209	UUUCCAUAUUAGGUCUGAAGGUCU	NA	NA	NA	IV	IV
Cluster_9986	chrA03	27472934	27473120	AUUCACGACGGUACGGUGCAUGAC	NA	XI	NA	IV	IV
Cluster_9989	chrA03	27485288	27485583	AAUGUUAGUGCAGACUCUUUGGCA	NA	NA	IV	NA	NA
Cluster_9992	chrA03	27501963	27502237	CGGUGAUGGACGGGAAGCAUCGGA	NA	XII	IX	IX	IX
Cluster_9995	chrA03	27510172	27510519	AGAGGGCUGUGUGCAGAACAC	II	NA	NA	IX	IX
Cluster_9997	chrA03	27554854	27555601	AUUUUUGUGACUUCUGAUCCUGAG	NA	NA	NA	IX	IX
Cluster_9998	chrA03	27583239	27584450	AGCUACCGGCUGUAUGAAUAAGAC	NA	NA	NA	IV	IV
Cluster_9999	chrA03	27584823	27590793	AGCAUUUGUAAUGGUCUCUAAACG	NA	XII	IX	II	IX
Cluster_10000	chrA03	27592407	27592808	AAUAAUGGUGACUCGGUUAGAAGA	NA	NA	NA	IV	IV
Cluster_10002	chrA03	27597702	27597913	AUAGUCCGAGGCCCAACCAAAAGC	NA	NA	IV	IV	I
Cluster_10003	chrA03	27598442	27598516	AUAUUUUGGGACCCUGUUCGACCG	NA	NA	NA	NA	IV
Cluster_10007	chrA03	27614056	27615324	AAGAACGAAGAACUCCGGCGACGG	NA	NA	NA	VI	IV
Cluster_10008	chrA03	27621532	27621746	AUGAGAUUCAGAGCGGUUUGAAGC	NA	NA	NA	IV	IV
Cluster_10009	chrA03	27621995	27622203	AUGCAGGCGGUUGCGAUUUCUAGC	NA	NA	NA	IV	IV
Cluster_10011	chrA03	27629172	27633288	ACUUCCUGGAUGGUUUGAACUGUC	NA	NA	IX	NA	NA
Cluster_10013	chrA03	27639885	27640210	AAGCGGUUUAACUGCGGUGCGGUU	NA	NA	NA	IV	IV
Cluster_10015	chrA03	27669733	27670942	AUAUAGACUCUGUAGACCAUACCG	IV	NA	NA	IV	IV
Cluster_10016	chrA03	27673091	27673381	AUGGAAUGUUAUGGAAUGAAAUGG	NA	NA	NA	IV	IV
Cluster_10022	chrA03	27732842	27733914	AUUCUGGACUGGACUUGAAAGACC	NA	NA	IX	IX	IX
Cluster_10025	chrA03	27764492	27764648	AACUUCCGACGGUGACUGAGACCC	NA	NA	NA	IX	IX
Cluster_10032	chrA03	27879681	27879834	AAUUCCGAGGAACCAGGGUUUGGG	NA	NA	NA	IX	IX
Cluster_10033	chrA03	27890776	27890963	AUCCACUCUGAAUCUCAUAAAUUC	NA	NA	NA	IV	IV
Cluster_10038	chrA03	27964911	27966331	CAAGUGGCUGUAGAGGAUUAAUAC	NA	NA	NA	IX	IX
Cluster_10042	chrA03	27976561	27979575	AUCUCCUAGCUGUGCUCUGAUACC	NA	NA	NA	IX	IX
Cluster_10043	chrA03	27998413	27999017	AUUGCGGAUGCUCUUAGAUCAACC	IX	NA	IX	II	II
Cluster_10045	chrA03	28029023	28030257	AAUGGUACAAGAAAAUAGGACGUG	NA	NA	NA	IX	NA
Cluster_10047	chrA03	28041462	28042430	CGAUUAGUGGGGAAUUGACA	NA	NA	NA	IX	IX
Cluster_10048	chrA03	28052848	28053045	ACUGGACCAGCUGGACUGUGACCC	NA	NA	NA	IV	IV
Cluster_10049	chrA03	28056580	28058971	ACUGGAUCUGGAAUGAACGCAAUC	NA	NA	NA	I	I
Cluster_10050	chrA03	28092132	28092411	AGUACUGCAGAGUAGACUGACUAU	NA	NA	NA	IV	IV
Cluster_10052	chrA03	28108957	28109326	GAUAGACUCUUGCGAAUUCUUGCG	NA	NA	NA	IV	IV
Cluster_10053	chrA03	28112547	28113619	ACUGGCGAUGGUGCUGAACGAGCC	NA	NA	NA	IV	IV
Cluster_10054	chrA03	28120351	28121508	AAAAGACUAGGCUCAUAAAAGACG	NA	NA	NA	I	I
Cluster_10055	chrA03	28125907	28126268	UUUGAUCUUGUCGGCUGAAGGCCA	NA	NA	NA	I	I
Cluster_10058	chrA03	28144200	28144366	AAUGACGGUCUCGUGCUUUGCCA	NA	NA	NA	I	I
Cluster_10060	chrA03	28152894	28153467	AAGGACGUGGACAGGCUAGAAUCU	I	I	IV	I	I
Cluster_10063	chrA03	28176246	28176511	AUAGAGCGGCUCGGAACGAUGGAA	NA	NA	IV	IV	IV
Cluster_10064	chrA03	28180865	28181101	AUAUCAAACCUGAUCGGCCUGAGA	NA	I	IV	XI	IV
Cluster_10065	chrA03	28181780	28182203	AUGAGGCGUCCGACGGAAACUAUC	NA	NA	NA	IX	IX
Cluster_10066	chrA03	28194058	28194697	AACGAUUUUGGAACUCACAAGACG	NA	XI	IV	IX	IX
Cluster_10067	chrA03	28195663	28196270	CUUGAUCUGCGAGCAGUCCUCC	NA	XII	IX	IX	IX
Cluster_10073	chrA03	28227712	28228241	AAGGGUGAAUGACGAAUCUGUUGA	II	NA	NA	NA	NA
Cluster_10077	chrA03	28245054	28246088	ACCCGAUCUGUAGUUUUUGCCAUG	NA	NA	NA	IX	IX
Cluster_10079	chrA03	28258053	28260607	AGACGAUCGUAGUUGUAGCUAGCU	NA	NA	NA	IX	IX
Cluster_10082	chrA03	28276008	28276711	AAGGAUUUCUGGUGGAUUCAUCGG	NA	NA	NA	IV	IV
Cluster_10083	chrA03	28281185	28281310	AAAAGGGUUGCGGCUGUAACUUCC	NA	NA	NA	IV	IV
Cluster_10085	chrA03	28298299	28299189	CUGAGCCGGCUUAAAGAUUGAAGA	NA	XII	IX	IX	IX
Cluster_10086	chrA03	28302574	28303649	AAGAGAUCGAUUCAGCUAGUGAUC	NA	NA	NA	IV	IV
Cluster_10089	chrA03	28327027	28327679	AUAGGUCGUCAGUCCAUAGAGAUA	NA	NA	NA	I	I
Cluster_10091	chrA03	28367569	28367823	AAGUCUGAUCUUCUAACCAUGUGG	NA	II	IX	IX	IX
Cluster_10092	chrA03	28368108	28368521	AAUGACAUGCUCUAUUUGGACGAU	NA	XII	IX	IX	IX
Cluster_10099	chrA03	28407054	28407365	CUGUCAGGAGUAAUUGAACCCAAC	NA	IX	IX	IX	IX
Cluster_10103	chrA03	28441104	28441431	UACUAUGACGGGCGAUGAUACAGC	NA	XII	IX	IX	IX
Cluster_10107	chrA03	28499091	28499952	UGUGGUUUUGUCUGUGGGCAUU	NA	V	NA	IX	IX
Cluster_10108	chrA03	28500831	28501122	AUGAGGAUCUAUGACUAACUGCAU	NA	NA	NA	IV	IV
Cluster_10110	chrA03	28547696	28548415	AUGACGUGGCGCAAUGAAGAGAGA	IV	NA	NA	I	I
Cluster_10116	chrA03	28577868	28578912	AGAUGAAUGUAUUAUCGGACGGUG	NA	NA	NA	IV	IV
Cluster_10119	chrA03	28596247	28596365	AUCACCUGGACGAUCUUACGAAAA	IV	NA	IV	I	I
Cluster_10120	chrA03	28601852	28602936	AAAGUAGUUACAGAACGAGACGGG	NA	NA	NA	I	I
Cluster_10121	chrA03	28610814	28611103	GUGGACGGACCUUGGAUACAAACA	NA	NA	NA	I	I
Cluster_10123	chrA03	28628570	28630469	ACCGACUCAAGUACUCCGAAGAAG	NA	NA	NA	IX	IX
Cluster_10126	chrA03	28666265	28667271	AUCCGAUGAUCUAUCUGAAUGAGU	NA	NA	NA	IX	NA
Cluster_10129	chrA03	28693569	28693664	AUUAACCGGUCUAACUUUUAACGU	NA	NA	NA	NA	VIII
Cluster_10130	chrA03	28724285	28724724	AUCCUAUGUGGCACUCUUAAAAAG	NA	IX	IX	NA	NA
Cluster_10133	chrA03	28772116	28772753	AACGGACUAGUCCAACCCUGAACU	NA	IX	IX	XII	XII
Cluster_10134	chrA03	28774914	28775588	AGGUUGAUUUUAAUUGAGGACGUG	II	NA	NA	NA	NA
Cluster_10136	chrA03	28794968	28795890	AACGGUUUUCGUCUAUGGGCUGAA	NA	NA	NA	VIII	VIII
Cluster_10138	chrA03	28813853	28815487	AAUCUCUUCUUCCACUCUGUUCAG	NA	NA	NA	XII	II
Cluster_10139	chrA03	28823167	28823536	ACGUGGACGCUCUUCCUGAUCAGA	NA	NA	NA	IV	IV
Cluster_10141	chrA03	28848067	28848254	GGGUGAUGCAGUCUGACGUGAAUC	NA	NA	NA	NA	IV
Cluster_10142	chrA03	28851718	28852729	AUGGGCCGCCCAUGGACAAUGUGC	NA	NA	NA	IV	IV
Cluster_10143	chrA03	28864735	28865558	AGUGACGUGGAUAGGAUAUAAUCU	IX	NA	NA	NA	IV
Cluster_10146	chrA03	28881593	28882685	AAAUGGACUCCGGCGACGGCACGG	NA	NA	NA	IV	IV
Cluster_10149	chrA03	28953810	28954192	AAGGUUGUAGAUGGAAAUUAAAGC	NA	NA	NA	IV	IV
Cluster_10150	chrA03	28970630	28971361	AGAAGCUAUCAUGAAUCAAAUGUU	NA	NA	NA	IX	IX
Cluster_10153	chrA03	28981577	28982797	AUGCCGACGUUCCGUAUGAACCCU	NA	NA	NA	IX	IX
Cluster_10156	chrA03	28998525	28998803	AUGUAUAGUUUGGCUGAGAAGAUU	NA	NA	NA	IV	IV
Cluster_10157	chrA03	28999527	29001715	AAAUCUGAAGAACUCGUUGAACCG	NA	NA	NA	II	II
Cluster_10158	chrA03	29009428	29010288	GUUGUCGAACUCUAAUCUUGUUAG	NA	NA	NA	IV	IV
Cluster_10159	chrA03	29013551	29014181	AAGACUAGCUAGAGUUACAUGACA	NA	NA	NA	IV	IV
Cluster_10161	chrA03	29018797	29019407	CAUGUGCUCACUCUCUUCUG	IX	NA	NA	NA	NA
Cluster_10164	chrA03	29056242	29057143	AUAAGUGCAGAACGUCUCGAACUG	NA	NA	NA	IV	IV
Cluster_10165	chrA03	29057783	29057809	AAGACUCCGAUACUUUGUUUUGAA	NA	NA	NA	IV	IV
Cluster_10166	chrA03	29059687	29060361	UUCCAGAUGAUGUGGAGGGCUGUG	IX	NA	NA	NA	NA
Cluster_10167	chrA03	29067874	29068634	AUAGGACGUGUCCUCUGAUCUGUC	II	NA	NA	XII	XII
Cluster_10170	chrA03	29087229	29087626	UUCCGAGCCGAUAGAAUUUUUAUC	NA	NA	NA	IX	IX
Cluster_10171	chrA03	29142376	29142510	AACACGGCGCGUGACUACCAGAGC	IV	NA	NA	IV	IV
Cluster_10175	chrA03	29187566	29188458	GUGGAUCUGGAUUUUGUGAGAGCA	XI	NA	NA	XI	XI
Cluster_10177	chrA03	29194619	29194859	UUGUGUGUCUGCAUUAGUGAACCU	NA	NA	NA	IX	IX
Cluster_10178	chrA03	29196362	29196682	AUCCGAUCUGGAACCGAACUGAAA	NA	NA	NA	IV	IV
Cluster_10182	chrA03	29205851	29206874	CUUCCGUAUUUAUCUCUGAGACUG	NA	XII	IX	IX	IX
Cluster_10183	chrA03	29208540	29209410	AUGGGCUGGAAAUAAACGAUUUUC	NA	IX	IX	IX	IX
Cluster_10189	chrA03	29258931	29262336	AGCUUUGCUCAUGUCGGUCUUAAC	NA	NA	NA	VIII	VIII
Cluster_10190	chrA03	29278259	29279310	AGACGGCUAUCUGAUCUGACAACA	NA	IX	IX	IX	IX
Cluster_10192	chrA03	29284407	29289185	AAGAACGGACUGCCUCUCGAAGGG	NA	NA	NA	II	IX
Cluster_10195	chrA03	29319367	29319799	ACAAACCGCUCUGGGCCUAAAGCC	NA	II	NA	NA	NA
Cluster_10196	chrA03	29321388	29322502	GUAUUUCGUCGUAAAGAACUCGCG	NA	NA	NA	NA	IX
Cluster_10198	chrA03	29331062	29332868	AUUGGAUCGUGGACUGGAAGGUUC	NA	NA	NA	IX	IX
Cluster_10199	chrA03	29367772	29368063	AAUGGUGUUCCGGUCUAUGAGUUA	NA	XII	IX	IX	IX
Cluster_10200	chrA03	29369548	29370198	AUUGAGAUCUGGUGACGUGUCGCU	IX	IX	IX	IX	IX
Cluster_10203	chrA03	29385107	29385274	AUGUUUUGAACCGCUAGAUCCGCU	NA	NA	NA	IV	IV
Cluster_10204	chrA03	29402023	29403164	AGCAGAUCUGUCGGUGUGUCUAGC	NA	NA	NA	IV	IV
Cluster_10208	chrA03	29440000	29441522	ACACCGAAUCCAGUCCCAGAAGCU	XI	NA	NA	I	I
Cluster_10214	chrA03	29488150	29488417	AUCUCUCGGCAGUUUCUAAGUCUG	NA	NA	NA	XI	XI
Cluster_10219	chrA03	29519173	29520148	AACGGGCUCUGUGCAAAUGUG	NA	NA	NA	IV	IV
Cluster_10224	chrA03	29541188	29542263	AUAAGGUUAGGGCUAGUAUGGUCU	IX	NA	NA	II	NA
Cluster_10228	chrA03	29581806	29582286	AUGGACUCGUGUUUGCUCUUCUGU	NA	NA	NA	IV	IV
Cluster_10230	chrA03	29586124	29586492	CUACCCUCUGUUUAUCUCUGAUUC	NA	XII	IX	IX	IX
Cluster_10231	chrA03	29586919	29587469	AAAGCAUCGUCGAUAAAUGAGGUA	NA	NA	NA	IX	IX
Cluster_10232	chrA03	29587543	29589067	CUUCCCGAUCAUUGUACUCCCAUU	NA	II	IX	IX	IX
Cluster_10233	chrA03	29589764	29590270	AUAUAGCUCUGAUGGGAACCAAAG	NA	II	IX	IX	IX
Cluster_10234	chrA03	29593439	29593745	AAUACCACAAUCAAUUUCACACCA	NA	NA	NA	IX	IX
Cluster_10235	chrA03	29593879	29594453	AAUACCGCACUCGGACUUUUACCA	NA	IX	IX	IX	IX
Cluster_10237	chrA03	29597279	29598769	ACGCGUGAUCUGAGAGACGAGAGU	NA	NA	NA	NA	IV
Cluster_10239	chrA03	29618312	29618854	AUGUGAUUUGUUAGCUUCUAUGGC	NA	IX	IX	IX	IX
Cluster_10242	chrA03	29644641	29644963	AUCCGUGAUCUGUCUACCAGCAAC	XII	IX	IX	IX	IX
Cluster_10243	chrA03	29656761	29657150	AAGAAAUCUCGGCUGAGGUGUCCG	NA	NA	NA	IV	IV
Cluster_10245	chrA03	29665764	29666458	CGGCGAGAUUACCGGCGUAGACGG	NA	II	IX	IX	IX
Cluster_10246	chrA03	29679244	29680848	AACGAGACUGAUGCAGCGAUGGUU	NA	IX	IX	NA	NA
Cluster_10247	chrA03	29689486	29689836	ACUUCGGUUGCCGGAUCUCUACGG	NA	NA	NA	I	I
Cluster_10249	chrA03	29702560	29703588	AGCGACGAACGACUCUAAGACACG	NA	NA	NA	I	I
Cluster_10250	chrA03	29714895	29715358	AUUUGGGCUGUAGAAAAAUCCUAC	NA	XI	NA	XI	XI
Cluster_10251	chrA03	29744053	29746068	CUUUCCUAUGUGGACGAUGACGUG	I	NA	NA	NA	XI
Cluster_10252	chrA03	29751738	29751914	AUCCGUGGGCUGUACCUUCACCCG	IX	NA	NA	NA	NA
Cluster_10253	chrA03	29757703	29758512	AAUAAAGUACCAUUGGAGCAAACU	NA	NA	IV	IV	IV
Cluster_10254	chrA03	29759699	29760030	AAUACUGACGUGCCGCGAUGAGGA	I	NA	IV	I	IV
Cluster_10255	chrA03	29791151	29791434	AACGAAUUUCUGACCUGGAAUCAG	NA	NA	NA	IV	IV
Cluster_10256	chrA03	29833428	29834212	AAGAGUAGCCGACUAUAGGAUUAU	XI	NA	NA	NA	NA
Cluster_10257	chrA03	29856439	29859665	UUGGUCCGGUACUUGAACUUAGCA	NA	NA	NA	II	NA
Cluster_10258	chrA03	29861858	29862123	CAUUGGUUCGACUGUGGUUUUAAA	NA	NA	IV	IV	IV
Cluster_10259	chrA03	29862236	29862451	AAAACACUAGUAUUUGCCCGCGCU	NA	I	IV	XI	IV
Cluster_10260	chrA03	29862775	29864771	ACACGCGUCUGAGACCUUUAGAUC	NA	NA	NA	IX	IX
Cluster_10261	chrA03	29887200	29887431	AAGUAUAUCCACUGUAGGGCCAUA	NA	NA	NA	IV	IV
Cluster_10268	chrA03	29945775	29948108	ACGGAUCUCACUUGGCUGCUG	I	NA	IV	NA	NA
Cluster_10269	chrA03	29951410	29954303	AUUAUGGUUGAUCUGGCUAAAUCC	NA	NA	NA	II	II
Cluster_10270	chrA03	29984223	29984899	ACUUUCUGGCCACAUGAGUUUCUG	I	NA	IV	I	I
Cluster_10274	chrA03	30050352	30050556	CUGGACUUCUCCAUGGGCUUGGGA	NA	NA	NA	XI	XI
Cluster_10277	chrA03	30066621	30068496	UUCGUAUCUGUGGACAAUCUAC	NA	NA	NA	IX	IX
Cluster_10278	chrA03	30071071	30071916	ACACGUGUCUGUGGCUCUUGACGC	NA	NA	NA	I	I
Cluster_10279	chrA03	30072281	30072697	AUCCUAUGUGGCACUCUUAAGAAG	NA	NA	IX	XI	NA
Cluster_10280	chrA03	30077557	30077648	AAAACCGACCCGGACACUGAACCG	NA	NA	NA	XI	NA
Cluster_10281	chrA03	30080926	30081419	AGGUGACUUGUGCUUUAGUAUAUA	NA	NA	NA	NA	IV
Cluster_10282	chrA03	30087493	30088655	AUGGUCUCUGGGAACAUCUUAG	NA	NA	NA	IX	IX
Cluster_10283	chrA03	30094139	30094395	CUGAUGUGGACGCUUUAUGGAGCC	IX	I	IV	I	IV
Cluster_10284	chrA03	30094477	30099208	UACGGCUCUCGAACAAAGGAUUCG	NA	I	IV	I	IV
Cluster_10285	chrA03	30099381	30100050	AACGGCUUGCAAAUACUGCUGACA	NA	I	IV	I	IV
Cluster_10287	chrA03	30107181	30108875	AUCCGACGUGGACGUCUGAGCGCU	NA	NA	NA	II	II
Cluster_10289	chrA03	30110991	30112104	AAUGACGUAAGAAUGAUCUGGUGA	XI	NA	NA	NA	NA
Cluster_10290	chrA03	30114807	30115908	AAGCUCUGUGUAACUCUUGAACCC	XI	NA	NA	IV	XI
Cluster_10291	chrA03	30121448	30122141	AUCCCAGAUCUGAGUGUAGAAACC	NA	NA	NA	I	I
Cluster_10293	chrA03	30128272	30129470	GAUGGCUUAUGAACCGGCGAUGGU	NA	NA	NA	IV	IV
Cluster_10299	chrA03	30175825	30177632	AAACUUAGGAUCCGACUGGUGACC	NA	IX	IX	IX	IX
Cluster_10300	chrA03	30177751	30179606	AUGGUUUCUGUAUCAGUAGAUAGG	NA	VI	IV	IX	IX
Cluster_10301	chrA03	30179846	30180379	AAGAAGCAUUGUGGACAUGACACC	NA	NA	IX	IX	IX
Cluster_10304	chrA03	30205937	30207167	AACGUUGCUGAUGCUUCCUGAAGA	NA	XI	IV	XI	IV
Cluster_10307	chrA03	30217733	30218030	AUUGAACAUGGAUCUCAUAGGGUG	NA	NA	NA	IV	VI
Cluster_10308	chrA03	30228513	30228836	AUCUAUGAGAAGACUCACCACUCU	NA	NA	NA	IX	IX
Cluster_10312	chrA03	30235650	30238116	GCUAGGACUCUUGCUACUGAUUCU	NA	NA	NA	IX	IX
Cluster_10315	chrA03	30281520	30282447	AAUAGACCGCUGGACAGAGACGCC	NA	NA	NA	XII	IX
Cluster_10316	chrA03	30285897	30286930	AAACUUGUAGGCUCUAGAUCUUCA	NA	NA	NA	NA	IX
Cluster_10317	chrA03	30289291	30289714	AACGAGACUGUGCAAUGGCCAAAU	NA	NA	NA	IV	NA
Cluster_10319	chrA03	30303400	30305206	UUAAAUGACGUGGACACUCUCACC	IV	NA	IV	IV	I
Cluster_10320	chrA03	30308428	30309456	ACACGUGUCGAACGGCUGGAGACA	NA	NA	NA	I	I
Cluster_10321	chrA03	30341464	30342460	AUUCCGGUGUGGGUUCUAGUUGCC	NA	NA	NA	I	IV
Cluster_10322	chrA03	30344229	30344943	CGUAACCUGGCUCUGAUACCA	NA	NA	NA	IX	IX
Cluster_10326	chrA03	30365730	30366383	AUCUGGUCUGGAUACAUUAUGUGC	NA	XII	IX	IX	IX
Cluster_10328	chrA03	30382810	30383462	AAAUUAGGUCUGAGCAUAAAAUCC	NA	NA	NA	NA	IX
Cluster_10329	chrA03	30388848	30392289	CAAGACUGUCUGUGAUGAAGAGGC	IX	NA	NA	NA	IX
Cluster_10334	chrA03	30427259	30428257	AAAAGCAUCCGGUCUAAUUUCAUC	NA	NA	NA	IV	IV
Cluster_10335	chrA03	30428335	30429296	AAAAGAUCCGACUCUGGUAGAAAU	NA	NA	NA	NA	IX
Cluster_10344	chrA03	30480692	30480946	ACACGUGACUAGUCUGGAUUCACU	NA	NA	NA	NA	IV
Cluster_10345	chrA03	30481311	30482678	AUACAAGACAAAAUUUCCAUGAUC	NA	NA	IV	I	I
Cluster_10347	chrA03	30495029	30496155	AUGGGUGAUCUAUCGGGAAGUGAU	NA	NA	NA	IV	NA
Cluster_10355	chrA03	30524985	30526197	AUAUGGGCCAGAUCCGCGGACGAG	NA	NA	IV	NA	NA
Cluster_10358	chrA03	30534083	30536253	AUAAAGGCUCAGAGACUACAGAAA	IX	NA	NA	NA	NA
Cluster_10359	chrA03	30542124	30542283	AUAAGGUUGAGGGCAUCUAAGACA	NA	IX	IX	NA	VIII
Cluster_10360	chrA03	30542401	30542838	ACAUGGAUUUCGAGCUCAACAUCG	NA	IX	IX	IX	IX
Cluster_10361	chrA03	30543772	30544053	AUCUUCCGUUUCUUCUGAGCAAGG	XII	XII	IX	XII	XII
Cluster_10367	chrA03	30570262	30571511	UUACGCUGGAUCCGAUCUCAGAUC	NA	NA	NA	IV	IV
Cluster_10371	chrA03	30618443	30620876	AUUUCCGGCUUUCUUUGAUAUAGG	NA	NA	NA	II	II
Cluster_10372	chrA03	30630092	30630983	UCUGGAUUGUGUGUGACAAAGGCC	NA	NA	NA	IX	IX
Cluster_10375	chrA03	30638637	30639017	AUGAUCUUGGUUGCCGGACACUA	NA	XI	IV	IV	IV
Cluster_10376	chrA03	30641047	30643904	AAACUGAUAGGGCGAAAUUCUGUC	NA	NA	NA	IV	IV
Cluster_10380	chrA03	30718726	30719272	UUUGAGUCCUCUGUACCUCUGUAC	NA	NA	NA	IV	IV
Cluster_10383	chrA03	30728024	30728408	AGGGUGCGGACCGAUCAUGUUCUU	NA	IX	IX	NA	NA
Cluster_10385	chrA03	30746010	30746712	CGUGUAGGCACUCUUUAUAGG	NA	XII	IX	IX	IX
Cluster_10388	chrA03	30752051	30753222	AAGGAUAUCUGAAGUCUCAAAUUC	NA	IV	XI	NA	NA
Cluster_10391	chrA03	30776772	30777298	AUUACCGGUGUUGUUUGCAAAAUU	NA	NA	NA	NA	IV
Cluster_10393	chrA03	30805352	30805823	AGUGGAAGAACGGUCUGGAAU	NA	XII	IX	IX	IX
Cluster_10394	chrA03	30810677	30811099	ACCGGCACUGUCGUCUCCGACUCG	NA	NA	NA	IX	IX
Cluster_10395	chrA03	30828825	30829404	AUUUUUGUGACUUCUGAUCCUGAG	NA	NA	NA	IX	IX
Cluster_10398	chrA03	30868170	30868793	CUUCCUGAUGAUGUGGCUGUAGGA	NA	NA	NA	IX	IX
Cluster_10399	chrA03	30883665	30884236	GUGGUGCUGACCAGAUCUCAACCU	II	NA	NA	IX	IX
Cluster_10401	chrA03	30895720	30897407	AUCUCUUGGACUUGGCAGGAAAGG	NA	NA	NA	IX	IX
Cluster_10408	chrA03	30909852	30910152	AGUAAAUCUGGUCAGGCGUGGAUC	NA	II	IX	IX	IX
Cluster_10411	chrA03	30918329	30918833	AUCCGGACUGGGCUUGCGUCAAAA	NA	NA	NA	IX	IX
Cluster_10413	chrA03	30928512	30929336	UUUCCAAUGUAGUCCUCUUGUACU	NA	NA	NA	NA	IX
Cluster_10416	chrA03	30939346	30940022	AUUAGGAUUGAUUUUCGUGACUAU	NA	II	IX	NA	IX
Cluster_10421	chrA03	30981382	30981978	AGAUUUUCUAGGACCGGCUCUGGG	NA	NA	NA	IV	IV
Cluster_10422	chrA03	30985263	30987050	AUUUGCGACGCUGAUCUCUCACCG	NA	NA	NA	XI	XI
Cluster_10424	chrA03	30989521	30989773	AGCGACGUUGACACGAACCAUGGC	NA	NA	NA	I	I
Cluster_10425	chrA03	30991253	30991443	UUUAUCUGUUUACCGUCGAGGAUC	NA	XI	IV	I	IV
Cluster_10426	chrA03	31000816	31001040	ACUAGUCGGUUAACCUCAGUCGCC	NA	NA	NA	NA	IV
Cluster_10430	chrA03	31028593	31028953	AAUCAAUCGCGGAUCGCCACAUGU	XI	NA	NA	IV	IV
Cluster_10431	chrA03	31031115	31031583	GGAAGAUCUUAGGCGGUAAGCCCA	NA	NA	NA	I	I
Cluster_10433	chrA03	31039526	31039722	AUGGAUCCGUCGGAUAAGAAUGCG	NA	NA	NA	IV	I
Cluster_10435	chrA03	31071937	31072590	AGACAACACUGGGCUCAAGAGACC	NA	II	IX	NA	IX
Cluster_10436	chrA03	31083410	31085080	GUUAAAACGGUCGUCGGUAAGCGG	NA	NA	NA	IV	IV
Cluster_10437	chrA03	31085161	31089472	AAUGCCGUGAUCUGUGGUGCCAGC	NA	NA	NA	I	I
Cluster_10440	chrA03	31127261	31127724	AUAUCUAUCUCGUUGCGAACUAAU	NA	NA	NA	IV	IV
Cluster_10442	chrA03	31179970	31180912	AUUACGUAGUGCCUCAUUAAAAAC	NA	NA	NA	IV	IV
Cluster_10443	chrA03	31187597	31188328	AUCGGACUCUGAUACCAUGUUAAG	NA	NA	NA	I	IV
Cluster_10452	chrA03	31255887	31256262	AGUAAAUCUGGUCAGACGUGGAUC	NA	II	IX	NA	NA
Cluster_10455	chrA03	31295280	31297383	AAUGGUCUGUUUCCCUGGAAGAUG	NA	NA	NA	IX	IX
Cluster_10457	chrA03	31302433	31302663	AUAAGCGGAUCAGGCCUCAAGGUC	NA	NA	NA	NA	IV
Cluster_10461	chrA03	31332124	31332475	GAAAGUGUGUCAGUAGUGUAAACU	NA	NA	NA	IV	IV
Cluster_10462	chrA03	31335112	31336464	AUCUUCCGCUCUGAUACCAUGUAG	NA	NA	NA	II	II
Cluster_10463	chrA03	31336774	31337738	AAGUGAUUUGCGCGCGCUCUAAGC	NA	NA	NA	IV	IV
Cluster_10465	chrA03	31348651	31349202	UGUAUGACCUCCGACGUAGACGUG	II	NA	NA	IX	IX
Cluster_10466	chrA03	31349891	31350807	AUUAUCCGAACUGGAACUGAACCC	NA	NA	NA	XII	IX
Cluster_10467	chrA03	31351586	31352136	GUAUGACCUCCGACGUAGACGUGG	II	NA	NA	IX	IX
Cluster_10471	chrA03	31368955	31369480	AAAGACGUUGCUCCUGAAACAAUC	NA	NA	NA	IX	IX
Cluster_10475	chrA03	31397379	31398193	AUUAGGCCGACUAUAGAUUAGAAU	NA	NA	NA	IX	IX
Cluster_10482	chrA03	31439116	31442316	AUCAGGCUGUGCUCUUACUGAACC	NA	NA	NA	V	II
Cluster_10483	chrA03	31442414	31444152	UCCGGGCUUUAGACUGUAAAUUCU	NA	NA	NA	VIII	NA
Cluster_10485	chrA03	31447435	31450529	AUACGGCGUGUUACCUGGACCAGU	NA	NA	NA	IX	IX
Cluster_10486	chrA03	31451314	31452472	AAAUCUAUUGGAGGAUAAGGACGU	NA	NA	NA	IX	IX
Cluster_10487	chrA03	31458781	31461717	AUAAGACCAUCUGAAACAAUGAUC	NA	NA	IX	NA	IX
Cluster_10491	chrA03	31514279	31514972	AGUGACGUGGCACUUUGAUUGGUG	NA	NA	NA	XII	XII
Cluster_10494	chrA03	31529194	31529522	AAGGAUUUCCGGUGGGUUCACGGG	NA	NA	NA	IV	IV
Cluster_10495	chrA03	31539888	31540230	UUGGUUUGGAUCUUGGAAAUCGG	IX	NA	NA	IX	IX
Cluster_10496	chrA03	31546416	31546836	AGCGGCAUACUGAGAGAAAAAAUC	NA	NA	NA	IV	IV
Cluster_10499	chrA03	31554690	31554837	AGUUUGAAGGUCGGACCACCG	NA	VIII	NA	IX	IX
Cluster_10501	chrA03	31577821	31578771	ACGUGUCGGUGGAGCUUGCAAACA	NA	NA	NA	I	IV
Cluster_10503	chrA03	31591610	31594167	AAUGAGGCAAAAAGUAUUCUGGUA	NA	I	IV	NA	NA
Cluster_10504	chrA03	31601272	31601583	AGUGGGUUGUUUGCACUGUUCGUG	NA	NA	NA	IV	IV
Cluster_10505	chrA03	31621220	31621463	AUCCUUGACGGUACUCUUUGCGCC	NA	NA	NA	IV	IV
Cluster_10506	chrA03	31635243	31635352	ACUAGGAUCGGUCCGGGCUACGCC	NA	NA	NA	NA	XI
Cluster_10507	chrA03	31643511	31644025	AAGAGAUCUUCAGCAUGGCGCAAA	NA	NA	NA	IV	IV
Cluster_10509	chrA03	31653850	31655041	AAUGGCUGUGAACUUCUGUAGACU	NA	IX	IX	IX	IX
Cluster_10510	chrA03	31662200	31662940	GAUCCGAUCGAUGACUGUGAAAUC	NA	NA	NA	IX	IX
Cluster_10513	chrA03	31668935	31669526	AUCUGUUAGGCUCUCUGUUGCAAC	NA	NA	IX	IX	IX
Cluster_10514	chrA03	31674041	31675309	CUUUCGUCAAUGCAUGCGCUUU	NA	NA	VIII	IX	IX
Cluster_10515	chrA03	31675846	31676609	UAUUUGGACAAAGGGAAAAUUGCC	NA	VIII	NA	IX	IX
Cluster_10525	chrA03	31742200	31743775	AACGAUUGGCAUGCUCUAGCUACC	NA	NA	NA	NA	IX
Cluster_10527	chrA03	31764591	31765927	AUUUAAUUGGCUGACGUGGACACC	IX	NA	NA	NA	NA
Cluster_10528	chrA03	31769504	31771491	AGGUGCUAAGUGGAUCCUAGAAUU	NA	NA	NA	IX	IX
Cluster_10529	chrA03	31772238	31774013	AGAAGCCGUCGGAGUUACAGAUCC	NA	NA	NA	IX	IX
Cluster_10533	chrA03	31830304	31830462	CCUCCUGGCGCUGACGAGCUCC	NA	IV	IV	XI	NA
Cluster_10538	chrA03	31857249	31857563	AAGACUGCUUCCUUUUUAAUAGAA	NA	NA	NA	IV	IV
Cluster_10540	chrA03	31865513	31865936	AUGUACGUGGGAACCCAGAUGGUA	NA	NA	NA	I	I
Cluster_10543	chrA03	31881900	31882400	AACGUGUUGUGAACUAUUAGCUCA	XI	NA	NA	NA	NA
Cluster_10544	chrA03	31890768	31891508	AUAAUAAUACUGUCAUACCCUUGC	NA	NA	NA	NA	IX
Cluster_10545	chrA03	31911443	31912881	AAUGUAGUGCUCACCUUUGAAGGA	NA	NA	NA	IX	IX
Cluster_10546	chrA03	31921060	31921373	AAUAUCCGUCUUUCUGCUAAACAG	NA	NA	NA	IX	IX
Cluster_10549	chrA03	31939816	31940479	CUGUGGGUCCGCCUCUGUAUCAAG	NA	NA	NA	IX	IX
Cluster_10551	chrA03	31949203	31951663	AUUAGGACGGAGCUUCCAGGCGUG	XI	NA	NA	NA	NA
Cluster_10555	chrA03	31962906	31963122	AAUAAUAAGGCUAGGUUCUCUCCA	NA	NA	NA	I	I
Cluster_10560	chrA03	31982772	31983488	ACCGAUCUUGAAGGAACUAAUAGA	NA	NA	NA	IX	IX
Cluster_10563	chrA03	32004899	32005135	AGCUGCCAGACUUGAGAAACAAGC	NA	NA	NA	IX	IX
Cluster_10565	chrA03	32008842	32010434	GUGGAUCUGGGUAUAAGUAUAACU	NA	NA	NA	IX	IX
Cluster_10566	chrA03	32012023	32012472	AUGGGUAAUUGGAAACUUGGAAUG	NA	NA	NA	IV	IV
Cluster_10584	chrA03	32110248	32111638	ACAAGGCCGGUCAGAUUGAAGUCU	NA	NA	NA	IX	IX
Cluster_10587	chrA03	32121500	32121813	ACCUGUUUUGAUCCUCUGUAAUCA	NA	NA	VI	IX	IX
Cluster_10588	chrA03	32123792	32124558	AAAAUACUCCGGCGGACAAACUGG	NA	NA	NA	IV	IV
Cluster_10590	chrA03	32135035	32135406	AUAUACCUAAGGACUCCGGAAUGG	NA	NA	NA	IX	IX
Cluster_10592	chrA03	32140958	32141316	AUGGGCUGCAGCAUCCGAAACCGA	NA	NA	NA	NA	VIII
Cluster_10595	chrA03	32171489	32175743	AUAAGAGCUCUUGCGACAUUCAAG	NA	NA	NA	I	I
Cluster_10597	chrA03	32190339	32190704	ACUGGGCUUCCUCUUAAAACUAUA	XI	NA	NA	XI	I
Cluster_10598	chrA03	32192945	32194072	AUCCUGGUUUGAACCCUGCUGGUC	IV	NA	NA	I	I
Cluster_10599	chrA03	32194299	32196120	CGACGAUAGGAACACGAUGGUGCU	IX	NA	NA	NA	NA
Cluster_10600	chrA03	32196215	32198862	AGUGUCCUGAAGAUCUCGCUCGAG	NA	NA	NA	I	I
Cluster_10601	chrA03	32199572	32202605	AACUGAUCUUGGACAGCACCUCUA	NA	NA	NA	IV	I
Cluster_10611	chrA03	32261104	32261791	AAGAUAAACUAGUGGUAUUCCGGC	XI	NA	NA	NA	NA
Cluster_10613	chrA03	32283087	32283408	AUGUAGCCACUCCGAUCAUAGACC	NA	NA	NA	IX	IX
Cluster_10614	chrA03	32287670	32287779	AUGAUGUAGCCACUCCGAUCAAAG	NA	NA	NA	IX	IX
Cluster_10615	chrA03	32289819	32291772	AUGAUGUAGCACUCCGAUCAUAGA	NA	NA	NA	IX	IX
Cluster_10616	chrA03	32292198	32293864	AAUUUCCGUCACUCGACCUUUGCG	NA	NA	NA	IX	IX
Cluster_10617	chrA03	32294011	32294380	AAACGUGUCAUAGUAGAGAGGAUG	NA	NA	NA	IV	IV
Cluster_10618	chrA03	32295995	32298672	AUUAGGGGUUGGAAAACAUGAAUC	NA	NA	NA	NA	IX
Cluster_10620	chrA03	32303569	32304186	GUGUGUGCGGAUACCGGUAGAGGU	NA	NA	IV	NA	NA
Cluster_10621	chrA03	32344988	32345715	AAGACUGCUUCCCUUUUAAUAGAA	NA	NA	NA	IX	NA
Cluster_10626	chrA03	32405679	32406138	ACUUAGUGGCGUGGCUCUCUCAGG	XI	NA	NA	NA	NA
Cluster_10627	chrA03	32406764	32407621	AUGCGGCCGUCGUUAUUGGAAACC	NA	NA	IV	XI	IV
Cluster_10630	chrA03	32441939	32442272	AUGGGUUCCGUCUCGAAGAGUAGG	NA	II	IX	IX	IX
Cluster_10631	chrA03	32444010	32444463	AUCGUGGUUGUCGUGGAUGACACA	NA	II	IX	IX	IX
Cluster_10632	chrA03	32451307	32455389	GUGGAAACCGAAAUCUGAACAAUC	NA	NA	NA	XI	XI
Cluster_10634	chrA03	32464140	32464422	ACAAGGCUCCCAGAACAAAGG	NA	NA	NA	IX	IX
Cluster_10640	chrA03	32515879	32516683	CUUUCUCUGCGACGCUGACGUGGC	NA	XII	IX	IX	IX
Cluster_10641	chrA03	32517340	32518835	AGGGACAAGCUCCGACUGGAACCG	NA	IX	NA	IX	IX
Cluster_10646	chrA03	32553314	32554676	AUCUCUGUGUGGAAUGACCCUUGG	NA	NA	NA	IX	NA
Cluster_10650	chrA03	32562285	32563198	UUUCUUAGGGCGGGGUUCUUA	NA	NA	NA	IX	IX
Cluster_10653	chrA03	32577932	32584458	AAGAGGUCUCUGACAUCAAGGAAG	NA	XI	I	NA	NA
Cluster_10660	chrA03	32626479	32627665	AAACUGUGUGCCUUUGAUCUCUGU	NA	NA	NA	IX	IX
Cluster_10667	chrA03	32786149	32786741	GAUGUGGCUUGACUUUCUGAUUCC	NA	NA	NA	IV	NA
Cluster_10669	chrA03	32831028	32831771	AGGAUCUUUGUGAGUACUACGAAA	NA	NA	NA	IX	IX
Cluster_10670	chrA03	32928501	32929012	AGUGAGGGUCUGUGGACUGCGAGC	NA	NA	NA	IX	IX
Cluster_10671	chrA03	32929170	32930070	AACAAAAUUAAUUGUGGACGUAGA	NA	NA	IX	IX	IX
Cluster_10673	chrA03	32994528	32994855	AAUGACCCAGAUUUCUUGAACCAG	NA	NA	NA	IX	IX
Cluster_10675	chrA03	33007015	33007999	AUCUUCCGUCGAUCGACACUGUUC	NA	NA	NA	IX	IX
Cluster_10676	chrA03	33021286	33021500	UGACUUGUGUGGUACGAAUCGAGC	NA	NA	NA	IX	IX
Cluster_10678	chrA03	33048059	33049403	AUGAGUGGAUUUAGAGUUUAAGCU	NA	NA	NA	IX	IX
Cluster_10680	chrA03	33087138	33089045	CGUAACCUGGCUCUGAUACCA	NA	NA	NA	IX	IX
Cluster_10681	chrA03	33140048	33140395	AUUACGGAGAGCUGAAGUGACGUG	NA	NA	NA	XI	XI
Cluster_10686	chrA03	33162660	33163490	ACUGUCUCGAGCUUGAAGGAUUCG	NA	NA	NA	IX	IX
Cluster_10687	chrA03	33188721	33189150	ACUGUCUCGAGCUUGAAGGAUUCG	NA	NA	NA	IX	IX
Cluster_10689	chrA03	33215100	33218046	AAGAACACUCGAUCUCUGUCAGAG	II	IX	IX	II	IX
Cluster_10690	chrA03	33218129	33219896	AGACGGGGUCUGUAAGCGAUUACA	IX	NA	IX	XII	IX
Cluster_10692	chrA03	33240428	33240947	AUGAACUUGUGGAGUGAAUAGGGC	NA	NA	NA	IX	IX
Cluster_10693	chrA03	33348568	33348976	AACGAUCUAUUUUCCCACGAGAAC	NA	NA	NA	NA	IV
Cluster_10695	chrA03	33358366	33358844	AUUAGGUUUGCUUAUGGGCUCAGC	NA	NA	NA	IX	IX
Cluster_10696	chrA03	33362786	33363196	AUCAAGUCGUGCGUUAUGAGAGUG	NA	II	IX	IX	IX
Cluster_10697	chrA03	33368533	33370143	AUUCCGUCUUGGCUUGUAACUGCG	NA	NA	NA	IX	IX
Cluster_10698	chrA03	33371439	33371571	AACACAUGAUUAGUCUGGACCACU	NA	NA	NA	IV	IV
Cluster_10699	chrA03	33459148	33459633	CAAUUUCGUGGCUAACCCUAGC	NA	NA	IX	IX	IX
Cluster_10700	chrA03	33530453	33531087	AUAACUGAAAUGGUCCAUCUGGUC	NA	NA	NA	IX	IX
Cluster_10701	chrA03	33571241	33571821	ACUGGCUCUCAGAUCUAAAGAACG	NA	NA	NA	I	I
Cluster_10704	chrA03	33696357	33696708	AACGGCUCCGGCUGUGGUGUUUGG	NA	NA	NA	IX	IX
Cluster_10705	chrA03	33744207	33744604	ACCAGCCAAGGAAUUCUGCGAACA	NA	NA	NA	IX	IX
Cluster_10707	chrA03	34138113	34138373	AGACUGUACGGACUGCCUUGUGUA	NA	NA	NA	IX	IX
Cluster_10717	chrA03	34399134	34399567	AUUUUAGUCGCCAUGUGUCAUGAU	NA	NA	NA	IX	IX
Cluster_10719	chrA03	34427157	34428222	AGUGUGACUGUCGGCUUUGAAGGA	NA	NA	NA	IX	IX
Cluster_10720	chrA03	34433088	34433754	CAGUAAGUCGUCUCUGGGUAAACA	NA	NA	NA	IX	IX
Cluster_10721	chrA03	34436845	34438369	AUGAGAAUUUUUGGGCCAGGAACC	NA	NA	NA	IX	IX
Cluster_10726	chrA03	34535709	34537734	AGUAACUUCGGUCUGUCCAUCGGU	NA	NA	NA	IX	IX
Cluster_10727	chrA03	34541815	34543271	AACUGCCCUAGGAUGAAAAUAACU	NA	NA	NA	IX	IX
Cluster_10728	chrA03	34544673	34544972	ACGUGGGUUCUAGCAUCUUUCUCU	NA	IX	IX	IX	IX
Cluster_10730	chrA03	34556138	34556854	AACAGAUCUGAGAAUGUCACUCUC	NA	NA	NA	IX	IX
Cluster_10731	chrA03	34583465	34585078	AUUGGGACCAGAUCUGAGAAUGUC	IX	XII	IX	IX	IX
Cluster_10732	chrA03	34622587	34623696	GAUGGACGGUUGUAGCUCUGACGA	NA	NA	NA	NA	IX
Cluster_10733	chrA03	34623774	34624398	AUUGUAGCAUCCCUAAACCCAAGC	NA	NA	NA	IX	IX
Cluster_10737	chrA03	34669973	34670825	AUGGCCGAACUUUUCCACUGAACU	NA	NA	NA	NA	IX
Cluster_10739	chrA03	34700275	34701717	AUGAUAUGCUCUGAAAGAUCCUAC	NA	NA	NA	IX	IX
Cluster_10741	chrA03	34736813	34737953	AUCUUCCGUCGAUCGACACUGUUC	NA	NA	NA	IX	IX
Cluster_10742	chrA03	34762963	34765447	UUAGAAACUAACCGAUCCUUGAAU	IV	NA	NA	NA	NA
Cluster_10743	chrA03	34781153	34782410	UUUAAAAGUGGGUCUUGGACGUGU	XI	NA	NA	IX	IX
Cluster_10744	chrA03	34784527	34785174	AGACAAAUCGUGUGGCUCAUUUUG	XI	NA	NA	NA	NA
Cluster_10747	chrA03	34833497	34835266	UUUGCUUUGGCUGUGGUCAGC	NA	NA	NA	IX	IX
Cluster_10752	chrA03	35046914	35049470	CUACGUGGACAUGCUGUAUGGAGC	NA	NA	NA	IX	IX
Cluster_10753	chrA03	35058634	35059436	AUCCGGGCACUGUUCAAUCGAACA	NA	NA	NA	IX	IX
Cluster_10754	chrA03	35093147	35093577	CGCGUGUUGGACCGUUUCGAGG	XII	NA	NA	IX	IX
Cluster_10756	chrA03	35108448	35109110	AAAAUACUCUGGCGGACAAGCUGG	XI	XI	IV	IV	IV
Cluster_10759	chrA03	35187861	35188680	AUAGACUAGUGGUAUUACGGCGCU	NA	NA	NA	IX	IX
Cluster_10762	chrA03	35204368	35205887	UUUAGUGUCUGGGCGAAAUGGGCC	NA	NA	NA	IX	IX
Cluster_10765	chrA03	35230507	35231524	AACACGCUGGUCAAAGGUCAACCC	NA	XI	IV	NA	NA
Cluster_10768	chrA03	35241000	35242193	AUGGUCGAGACAGGAAGAAAUGAG	NA	I	IV	NA	IV
Cluster_10770	chrA03	35255881	35256121	UUUCCAAUUGGGCUGCAGAGGACC	NA	NA	NA	NA	IX
Cluster_10772	chrA03	35262925	35263519	AUGGGCUGAUCUUUAUCAUUAUAA	XII	NA	IX	IX	IX
Cluster_10773	chrA03	35263842	35264083	UUUGAACUUGGACUCAGUGGCCCA	NA	NA	IX	IX	IX
Cluster_10775	chrA03	35268285	35269008	ACCGAUCUGUGGAGUUCAUGAGAC	NA	NA	NA	XI	NA
Cluster_10777	chrA03	35270503	35271185	UCUGUUCUGUAAGACCACCGGUAC	NA	NA	NA	IV	IV
Cluster_10781	chrA03	35307004	35311373	GAUAGUAGUUACCACUAUAGACGG	NA	NA	NA	VIII	NA
Cluster_10790	chrA03	35546786	35547468	GACGAACUCGACGAUCUCCGGCGA	NA	NA	NA	IX	IX
Cluster_10800	chrA03	35584728	35585408	AAUCUGUAGCUGGGCCUAAUUACC	NA	NA	NA	IX	IX
Cluster_10801	chrA03	35668670	35669254	ACCAUAUCGAUUUGGACACGGGCC	NA	NA	NA	NA	IV
Cluster_10803	chrA03	35672240	35672606	GUGGACAUCCGAAUUGAUGACGUG	NA	NA	NA	IV	XI
Cluster_10804	chrA03	35683542	35683640	AAGCUGGUACCAGACGACUGAAAC	NA	NA	NA	IX	IX
Cluster_10805	chrA03	35685037	35685575	CUAAGAUUUGGGGCCAUGUGCUGC	NA	IX	IX	IX	IX
Cluster_10806	chrA03	35686803	35689565	AAGACGAUCCGAGAGACAGAGCUC	NA	NA	NA	IV	I
Cluster_10810	chrA03	35721205	35721642	AGGGUCUUAUAAAACUAUGAAGUA	NA	NA	NA	IX	IX
Cluster_10813	chrA03	35736498	35738256	ACACUUGCGCGGAACUUGGGCACA	NA	NA	NA	IX	IX
Cluster_10815	chrA03	35757891	35759531	AUCGACUGUUCCUAUACCAAGGAC	NA	NA	NA	XII	XII
Cluster_10816	chrA03	35761060	35761346	CUAGUGUGGAUCCGUACUUUGUGC	NA	NA	NA	IX	IX
Cluster_10817	chrA03	35764967	35766171	UUUUCCGGAAAACUGUAACAAUGC	NA	NA	NA	IX	IX
Cluster_10821	chrA03	35779756	35780169	UUUGAGAUCUGAGACUUGGUGUCU	NA	NA	NA	IX	IX
Cluster_10824	chrA03	35871326	35871513	ACGUGGCAACUUUGGGCUCUCUGA	NA	NA	NA	IX	IX
Cluster_10825	chrA03	35881817	35882808	CUUCAGAUCUAUGGCCUCAAGCUU	NA	NA	IX	IX	IX
Cluster_10828	chrA03	35886493	35887701	UUCUGGUCCUGUGAUGCAUUCAUG	NA	NA	NA	III	IX
Cluster_10831	chrA03	35932868	35933389	AAGGGCCUUGGUAAUAAUGAGCUG	NA	NA	NA	IX	IX
Cluster_10832	chrA03	35939272	35939551	AGUGUGGGCCUCUCCAUGGAUCGG	NA	NA	NA	XI	NA
Cluster_10833	chrA03	35943682	35944148	AAACGGGUUAUCUGAAUCUGAACC	NA	NA	IX	II	II
Cluster_10834	chrA03	35951958	35952477	AUAGGAUCUAAAGCAACAAUGAUU	NA	NA	NA	IX	IX
Cluster_10835	chrA03	35981987	35982527	AUUGGGACCAGAUCUGAGAAUGUC	IX	IX	IX	IX	IX
Cluster_10836	chrA03	35986916	35987843	AUUGGGACCAGAUCUGAGAAUGUC	NA	NA	NA	IX	IX
Cluster_10837	chrA03	36000720	36002575	UGUGGAUUUCGGUCUAGUCAUGAU	NA	NA	NA	XI	XI
Cluster_10839	chrA03	36004337	36006161	AAUUGAUCGACACACACCCUGUGG	NA	NA	NA	IX	IX
Cluster_10840	chrA03	36008687	36010051	AAUGGAUAUGGACAUUUAUUGGGC	NA	NA	NA	IX	IX
Cluster_10841	chrA03	36015836	36016678	AUGGAUAUGGACAUUUAUUGGGCU	NA	NA	NA	IX	IX
Cluster_10843	chrA03	36143725	36144186	AAACGGCUGAUCUAUUACUCAAGC	NA	NA	NA	XI	NA
Cluster_10844	chrA03	36152179	36156566	AAAGGCAACUCCUGGACAGGCGUG	I	NA	NA	NA	NA
Cluster_10846	chrA03	36162849	36164937	AAAGACCGGGUGUAUCAAGCUGUG	NA	NA	NA	XI	I
Cluster_10849	chrA03	36174568	36177971	ACGGUUCUGGUGGGAUGUCUCUCC	NA	NA	NA	I	XI
Cluster_10857	chrA03	36208639	36211967	ACAGGAAGCGACUCAGUAGGAAUG	NA	NA	NA	XI	XI
Cluster_10861	chrA03	36250062	36250369	AUGAUCGGAUCUAGGAUAGGACCC	NA	NA	NA	NA	IX
Cluster_10862	chrA03	36259041	36259610	AUGGACGAUCUCUGAUUGUAGG	NA	I	IV	I	IV
Cluster_10863	chrA03	36262202	36262686	AGCUGACGUGGCUACCGGGCUCUC	NA	NA	IX	NA	NA
Cluster_10864	chrA03	36275182	36276361	ACGUGUAGACUUCUAAAAGAUAGA	NA	XI	NA	NA	NA
Cluster_10865	chrA03	36277422	36277717	CUGACGUGGACGCUCUAUGGAGCU	NA	IV	IV	NA	NA
Cluster_10866	chrA03	36278323	36279013	AAGAACUCUUCUAGUCCUCCUGGA	NA	IV	IV	XI	XI
Cluster_10870	chrA03	36363298	36364433	UCGGGCAUGUUUAGAUCUAGAUCU	NA	NA	NA	IX	IX
Cluster_10871	chrA03	36364513	36365863	AUACGUAUAUAUGUAAACCCGGGC	IX	NA	IX	NA	IX
Cluster_10872	chrA03	36393208	36394140	UUUGUCUGUAUCACCACUUUGGGC	NA	NA	NA	IX	IX
Cluster_10878	chrA03	36479613	36480023	AUGGCCUGAGAGAUUACUUCUAUC	NA	NA	NA	IX	IX
Cluster_10880	chrA03	36519881	36520622	GUACAAACCGAUCCAAGACUAUUG	NA	NA	NA	IV	XI
Cluster_10883	chrA03	36529817	36530063	AUAAAUUGCGUGAUGCCUGGACGU	NA	IX	IX	IX	IX
Cluster_10884	chrA03	36640404	36640899	AUCAGAUCCGGAUAGACAGAUGUG	NA	NA	NA	IV	IV
Cluster_10885	chrA03	36656197	36657218	AAUGGAUGUGUGGUAAAUCGAAUU	NA	NA	NA	IV	XI
Cluster_10886	chrA03	36659593	36660741	AUUUAGUCUGAUGUGAUUGUGAGC	NA	NA	NA	IX	IX
Cluster_10887	chrA03	36674481	36675545	AAAGCUGUCUACCAUACGUCGGGU	NA	NA	IX	NA	NA
Cluster_10891	chrA03	36694534	36695857	AGACUACUUCUGACCGUCGAGACG	NA	NA	IX	IX	IX
Cluster_10899	chrA03	36744857	36745037	AAUUAGUCGGUUGACCUCGGUCGC	NA	NA	NA	IV	IV
Cluster_10902	chrA03	36752551	36755491	AUCCGUGUCGAGUUGUGUAAUUCG	NA	XI	IV	NA	NA
Cluster_10907	chrA03	36804692	36806401	UUGUAACCGACUGAACGUCUCUUC	NA	NA	NA	IX	IX
Cluster_10910	chrA03	36818884	36820694	GAGGACGUGGCUGCUUGAGGUGGG	NA	NA	NA	I	I
Cluster_10912	chrA03	36841799	36843603	AUCCUGGUUGUAGUUGACUGAACC	NA	NA	NA	IX	IX
Cluster_10914	chrA03	36846459	36848126	ACUAGAUCUCGUGCUUAGCCUUCG	NA	NA	NA	IV	IV
Cluster_10916	chrA03	36856976	36859467	AAGAGUGGAGCUAGUAAGAAUAUU	NA	NA	NA	IX	IX
Cluster_10918	chrA03	36949589	36949696	AUUCCGGUCUGGUUACUUAGAUCA	NA	NA	NA	VIII	VIII
Cluster_10921	chrA03	36986291	36986712	AGACGACGAACUCGUUAGAGACGG	IX	NA	NA	IX	IX
Cluster_10922	chrA03	36993631	36994644	CUCGACACUGUUCACACCGAAUA	NA	NA	NA	IX	IX
Cluster_10924	chrA03	36998958	36999233	AUCAAAUCUCGUCGGGAAGCGUCG	NA	NA	NA	IX	IX
Cluster_10925	chrA03	37029507	37030613	AAUGGGCUGCGAAGGUAACUUAAC	NA	NA	NA	NA	IX
Cluster_10928	chrA03	37036572	37036832	AGACGACUCAGACGACUUACUAGG	NA	NA	NA	IX	IX
Cluster_10929	chrA03	37066405	37067902	AGGAUUAGAUUUAGAGAAAGAGUG	NA	NA	NA	IX	IX
Cluster_10931	chrA03	37085048	37085101	AGUGAGGUCUGGUGACGUGUUGUU	IX	NA	IX	NA	NA
Cluster_10932	chrA03	37092181	37094141	AUUGCGGAUGCUCUAAGGAUCAGA	NA	NA	NA	IX	IX
Cluster_10933	chrA03	37116841	37118625	UAUUCGGCUCGGUGGUUGCUCG	NA	NA	NA	IX	IX
Cluster_10935	chrA03	37213941	37218081	CUUUGCGGAGGAAAAACGAGACGU	NA	NA	NA	IX	IX
Cluster_10938	chrA03	37229932	37231247	AAAACGUAGAUCUACUUUCCCUUU	NA	IX	IX	NA	NA
Cluster_10939	chrA03	37231978	37232206	CUUCCUGCUAGAGGCACACUUUCU	NA	IX	IX	II	IX
Cluster_10941	chrA03	37254090	37254227	AUUAGUAGAGACUAGGGAUUAACC	NA	V	IX	IX	IX
Cluster_10948	chrA03	37349613	37350098	AUUGCGUUGUCUGGGGUUUGAACC	NA	XII	IX	NA	NA
Cluster_10949	chrA03	37355515	37356542	AGACUGCAAGAUCUUUCCAUAGGG	NA	NA	IX	NA	NA
Cluster_10950	chrA03	37368627	37370895	AGAUGUGUGGCUGAGGUUAAUUCU	NA	XI	NA	NA	NA
Cluster_10953	chrA03	37411057	37411201	AAGGCGUGGAUCUUAACCUAGUUA	NA	NA	NA	XII	IX
Cluster_10954	chrA03	37412685	37413278	AAAAGACGACUCUGUUUAUCCAUG	NA	II	IX	IX	IX
Cluster_10955	chrA03	37432739	37433326	CCUAGCGUGGAACUACUGCCA	II	NA	NA	XII	IX
Cluster_10956	chrA03	37433608	37434021	AUGAAAAAUUUUGGGCUAGGAACC	NA	NA	NA	IX	IX
Cluster_10957	chrA03	37437281	37438028	CCUAGCGUGGAACUACUGCCA	II	V	IX	XII	IX
Cluster_10958	chrA03	37438208	37438505	AGGAACCGGGCUGUUACAGUAAAC	NA	NA	IX	NA	NA
Cluster_10959	chrA03	37438689	37438895	ACUAGGAUCUAAUUGAAUGAUGUU	NA	NA	NA	IX	IX
Cluster_10961	chrA03	37462411	37464262	AUUCAAUAUCGUCUGGGAGUCACC	NA	NA	NA	XI	XI
Cluster_10962	chrA03	37465857	37467763	ACCGAUUCUAUUGGACUGUUCACU	XII	NA	NA	IX	IX
Cluster_10971	chrA03	37535369	37536121	AACAGUGGAUUUUAGAGUACUCUA	NA	IX	IX	XII	XII
Cluster_10976	chrA03	37571346	37572966	ACCGAUCGUCAUGUUAGAUCCUGG	NA	IX	IX	IX	IX
Cluster_10979	chrA03	37588205	37589089	AUAUAGACUCUGUAAACCAAUGUG	NA	NA	NA	VI	IV
Cluster_10980	chrA03	37598200	37598664	AUGGGACCCACAAAUACACAUGUC	NA	NA	NA	IX	IX
Cluster_10983	chrA03	37610692	37611908	AUCUUCCGCGACAAGUAACCUUGC	NA	NA	NA	XI	XI
Cluster_10984	chrA03	37612947	37615581	AUGCGGAUCUCUGUCUCAAACAAG	NA	NA	NA	XI	XI
Cluster_10985	chrA03	37634893	37635035	CUUUAGUGAGGUCUCGUGACGUGU	NA	NA	IX	IX	IX
Cluster_10987	chrA03	37655655	37656452	AUGAGAUCUAUUCCUGACGGUACU	IX	XII	IX	XII	XII
Cluster_10992	chrA03	37753292	37753597	UUUGAACUCUAGACCUGGGUGUAG	NA	NA	NA	IV	IV
Cluster_10996	chrA03	37877665	37878684	AAAAGACGUUGGAUCUCCGUGAGG	NA	NA	NA	IX	IX
Cluster_10997	chrA03	37895285	37895644	AAAAAUGAUUGUGGUGAUGACAUG	NA	NA	NA	IV	IV
Cluster_11004	chrA03	37930516	37933925	AUCGGAUACUCACAGAUGGACGGG	NA	NA	NA	I	I
Cluster_11005	chrA03	37934807	37935209	AUAUAAAAUAUCGGUCUUUAGGAU	NA	NA	NA	IV	IV
Cluster_11006	chrA03	37935291	37938345	AAAACGGUUUGUCUGAGCGAAAAC	NA	NA	NA	I	XI
Cluster_11007	chrA03	37969110	37969836	UUUCCGGUUUGGAUCCCUGAGAUC	NA	NA	NA	IX	NA
Cluster_11010	chrA03	37980095	37981822	AUCUAUGAACGUUUGACUAAU	NA	NA	NA	IX	IX
Cluster_11011	chrA03	37981913	37983005	ACGUGUUGCUGAGCUGUCUAUUAC	NA	NA	NA	XI	XI
Cluster_11013	chrA03	37992505	37993367	AUGAGGACGUGGCUUCUACUCUGU	NA	NA	NA	IX	IX
Cluster_11014	chrA03	37995396	37995535	AAUUAGUAUGACGUGGCAGCUCUA	NA	NA	NA	IX	IX
Cluster_11015	chrA03	37995634	37996464	AAAAGUCGGGAAGCUUGAAGACGG	NA	NA	NA	IX	IX
Cluster_11016	chrA03	38004155	38004856	AGGGCAUUUUGUGACACGUCAGCA	NA	NA	NA	NA	IV
Cluster_11018	chrA03	38016399	38020212	AGGAUUGCUGGAGACAAAAGAAAG	NA	NA	NA	II	II
Cluster_11022	chrA03	38024131	38025129	AAUGCUCAGAGACUCUUGUACAUG	NA	NA	NA	IX	IX
Cluster_11023	chrA03	38029078	38029812	AUUCCAUGAUCUUCUGACUAAUCU	NA	NA	NA	IX	IX
Cluster_11025	chrA03	38044727	38046132	GAUUAUAAUUGAGGACGUGGAAGC	NA	NA	NA	NA	IX
Cluster_11026	chrA03	38048288	38048755	ACGACUGUAUUUACCACUACCUAC	NA	NA	NA	NA	IX
Cluster_11028	chrA03	38052434	38056220	ACUGGUUCUGCUGAGAUCUGCACC	NA	NA	NA	II	NA
Cluster_11031	chrA03	38071168	38072664	AUCGGAGCUCUUCGUUCUUUGACU	NA	NA	NA	IX	IX
Cluster_11034	chrA03	38095095	38101683	AUGCGACUUAGUGCUCGGAGUACA	NA	IX	IX	NA	NA
Cluster_11035	chrA03	38103280	38104672	ACUGCAAAGGAUCUGUACUUGAGC	NA	NA	NA	IV	IV
Cluster_11037	chrA03	38124046	38124373	UUUCGGAUUAGUAGUUUUUGGGCU	NA	NA	NA	VIII	NA
Cluster_11040	chrA03	38135483	38136067	UAUCGGUCUAACAAAAAAAACAAU	NA	IX	IX	IX	IX
Cluster_11043	chrA03	38144464	38145154	ACUUUCUGACGUGGAUCUGACGUG	NA	NA	NA	XII	IX
Cluster_11045	chrA03	38175500	38177118	AUCUGAUCUCAGUCGACGGUGGCU	NA	NA	NA	NA	IX
Cluster_11046	chrA03	38178955	38179544	CUAUCCCAUCAUCGUGUUUUCAUG	NA	II	IX	IX	IX
Cluster_11050	chrA03	38211048	38217999	AUGGAGAGCUCUUGUAUGAAUGACA	NA	NA	IX	XII	IX
Cluster_11052	chrA03	38253933	38254207	AUGUCAGACUGCAUCACUCCGAGC	NA	NA	NA	IX	IX
Cluster_11054	chrA03	38262595	38263134	UUUCUCGGGCCUAGUAUAUAUAUU	NA	VIII	NA	IX	IX
Cluster_11055	chrA03	38263650	38264079	AAUCGAUCGAUGGCAACUCGCCGA	NA	V	IX	IX	IX
Cluster_11056	chrA03	38264185	38264352	AUCUGACCGGAGUAGAUAUCGAUC	NA	VIII	NA	IX	IX
Cluster_11057	chrA03	38269471	38270312	ACUUUUUGGACAGAAGGAACGGCC	NA	VIII	NA	XII	IX
Cluster_11058	chrA03	38270576	38271074	AAAGCUGAAUGGACCAAGAGACUG	NA	V	IX	IX	IX
Cluster_11059	chrA03	38271200	38271828	AUUUAUGAUUGGCUGGAAACUGC	NA	VIII	NA	IX	IX
Cluster_11061	chrA03	38318140	38320049	UCAGUGUAUGGACCGAGCGACGUG	NA	NA	NA	IX	IX
Cluster_11064	chrA04	55519	56682	AUAUUAAAGGAAUCGGGCCAAGCC	NA	NA	NA	IV	IV
Cluster_11065	chrA04	108212	108930	AGUGACGUGGACAGCUUAGAAUUU	NA	NA	IX	II	II
Cluster_11066	chrA04	109124	109637	AAGGACGAAGCUCUGGCAGAAACC	XI	NA	IV	NA	NA
Cluster_11071	chrA04	122885	123278	AUGCGAUCUUUAGAGCAUCUCCAA	NA	NA	NA	IV	IV
Cluster_11072	chrA04	126082	127707	AUUUGGUGGGAGUAGGACAAUGCU	NA	NA	NA	XI	XI
Cluster_11074	chrA04	132658	132882	CUGUCAGGUGUUUAAUUAAAGGGC	NA	IV	IV	NA	NA
Cluster_11082	chrA04	181703	182137	AGGCAACAUGAUCUAGGAGAACCU	NA	NA	IV	IV	I
Cluster_11084	chrA04	188276	188398	AUGUCGGUCUGUCAGAUAGUGACU	NA	NA	NA	II	IX
Cluster_11085	chrA04	198527	199047	AGAUGUUGGAAGUCGUCUGGACA	NA	NA	NA	IX	IX
Cluster_11087	chrA04	203915	204222	AGUGUGAUUGGUAUUAGCUGUAGG	NA	NA	NA	IV	IV
Cluster_11091	chrA04	255176	256949	AUCUCUUGGUAGUCAUGAACUCGG	NA	NA	NA	IV	XI
Cluster_11094	chrA04	261952	263227	ACUUCCACAUUGAGCUUUGGC	NA	IV	IV	IX	IX
Cluster_11102	chrA04	309320	309522	UUGACGAACUGCUACCAAAAGUGU	NA	NA	NA	I	I
Cluster_11103	chrA04	316107	317471	AUCUCUCGUCUGAGCGUUGAUCUC	NA	NA	NA	IX	IX
Cluster_11104	chrA04	317987	319469	AUUAUUGCUCUGACUUUGAUGAAA	NA	IX	IX	NA	NA
Cluster_11106	chrA04	356873	357229	AACUGAAACUAGAUCUCGAUCCGU	NA	NA	NA	XII	XII
Cluster_11109	chrA04	368312	368924	GGCGAAUCUCGGAUCUCAGAUCUG	NA	NA	NA	I	IV
Cluster_11110	chrA04	382983	383538	AACCCUGGAACCCAUAAGAGUUUC	NA	NA	IX	IX	NA
Cluster_11114	chrA04	401797	403360	AACCUGGUUGCUGAUCGUUUGGCC	NA	NA	NA	VIII	NA
Cluster_11120	chrA04	471510	472059	AUGGCCGGUCCUGAGAGUUUGAGG	NA	NA	NA	I	I
Cluster_11123	chrA04	495871	496408	AUCAAAUUGAGACGAGCUCCAACG	NA	XII	IX	IX	IX
Cluster_11127	chrA04	526846	527146	AAGACUGCUAGGAUCUUUCGUAGA	NA	NA	NA	I	I
Cluster_11130	chrA04	542641	543710	AGGGACGGGCCUGUCUGCGAAGCC	NA	NA	NA	IV	NA
Cluster_11131	chrA04	548070	548269	UCUGCUGACGUGGCUUCACCUGGA	I	XI	IV	I	IV
Cluster_11132	chrA04	551622	551841	AAAACCGAUCGUGGACUUGUUUCA	NA	NA	NA	IX	IX
Cluster_11134	chrA04	562556	563791	AUGUGGGCUCUAGUGUCUGGGAAC	XII	NA	NA	NA	NA
Cluster_11136	chrA04	597724	597983	AUGUAACUCGGAUGAAUAAUAACG	NA	NA	NA	IV	IV
Cluster_11137	chrA04	619878	620468	AUUUCAUCUCGUAUUUAAGAACCG	NA	NA	NA	IV	IV
Cluster_11139	chrA04	634377	634462	AGCAUUUAGAGAACACGGACGGUG	XI	XI	IV	I	I
Cluster_11140	chrA04	637280	638056	AUAAGGCGAACCCUGGAUCGAACC	II	NA	NA	NA	NA
Cluster_11142	chrA04	646002	647232	CUUUCCGGCAGUAGGUGAACUCCU	NA	NA	NA	IX	NA
Cluster_11147	chrA04	687450	688465	AAAGGACCUCGGGUUUCAAGACGG	NA	NA	NA	I	I
Cluster_11149	chrA04	702361	704664	AUUCUCAGACGCGACGUACUCGGA	NA	NA	NA	IV	IV
Cluster_11152	chrA04	754997	755353	AAGAGUGUGGAUCUGGUUCAGGCU	NA	NA	IX	IX	IX
Cluster_11162	chrA04	896927	899006	UUUUAGAUUGCUGUCUCUGUUAGG	NA	NA	NA	XI	XI
Cluster_11163	chrA04	900339	902019	AACUGAUGAGCUGGCUGAGACUCC	NA	NA	NA	IV	IV
Cluster_11164	chrA04	903746	905143	GAUCUGUGAGUUUGACUGUGAUGC	NA	NA	NA	IV	I
Cluster_11168	chrA04	936022	937946	AAUGGUCUGUUCAGCUCGUAUGAC	NA	NA	NA	IV	IV
Cluster_11169	chrA04	977889	978216	AAGCCCACUUCGUGAUGACCUGGC	NA	NA	NA	NA	IV
Cluster_11171	chrA04	979961	980319	AAGCCCACUUCGUGAUGACCUGGC	NA	NA	NA	I	I
Cluster_11173	chrA04	1016617	1016871	AGGGCUGGACAAAUAAACCGAACC	NA	NA	NA	NA	IV
Cluster_11176	chrA04	1054372	1055069	AAUGACGUGGCGCAAGGAGGAGAG	NA	NA	NA	I	I
Cluster_11177	chrA04	1073066	1074143	AGAUGAAUGUAUUAUCGGACGGUG	NA	NA	NA	VI	VI
Cluster_11178	chrA04	1107163	1107390	ACGUGUCUAACUCAAAAUUCUGUC	NA	NA	NA	IV	IV
Cluster_11179	chrA04	1108935	1109212	AAAGUGUCCGACGGCUGUGUGGUC	XI	NA	IV	I	I
Cluster_11185	chrA04	1140681	1140799	AUUUAGUACUAGUGGUAUUCCGGC	NA	NA	NA	I	IV
Cluster_11186	chrA04	1141286	1141769	AGACUCAUGUAGACUCUGCGAACC	NA	NA	NA	IV	IV
Cluster_11187	chrA04	1160999	1161616	AAAACUCUGAGGGUCUCUAGAAAC	NA	NA	NA	IX	IX
Cluster_11189	chrA04	1185391	1186053	AGUCUGGAUCACUUCUGUGGAGCC	NA	NA	NA	XI	I
Cluster_11190	chrA04	1194496	1195043	AAGGGAUCUGCAAGAUGAUGC	NA	NA	NA	I	I
Cluster_11192	chrA04	1204443	1204817	AGACACGUAGAUUUCUGGAUAUGU	NA	NA	NA	XI	NA
Cluster_11196	chrA04	1232753	1233677	CUCCGUCGUCUGAUUCUAACUAGG	XI	IV	IV	NA	NA
Cluster_11197	chrA04	1238006	1238185	AUCCGGUCGGGUAGAGUUAAUAUU	NA	NA	IV	IV	IV
Cluster_11198	chrA04	1254053	1254288	AUAAAGUAGGCUUGUGCUCUGUGC	NA	NA	NA	NA	IX
Cluster_11203	chrA04	1286649	1287829	AUGACUGGUUUUUCUGUUAUCACC	NA	II	IX	NA	NA
Cluster_11204	chrA04	1313248	1314443	AGUGUCUCGUUGGCGUGUGCGUCU	NA	NA	IV	NA	NA
Cluster_11205	chrA04	1334559	1336129	AGAUACACUCACCCUCAAGCAACU	NA	II	IX	IX	IX
Cluster_11206	chrA04	1336331	1337840	AUUUAUGGAUUCUGCACACAACCA	NA	IV	IV	IX	IX
Cluster_11208	chrA04	1338512	1339694	AUUUAUGGAUUCUGCACACAACCA	NA	IV	NA	IX	IX
Cluster_11209	chrA04	1339904	1340417	CAGACUUGCCUGGACCUCUAGUCA	NA	NA	NA	IX	IX
Cluster_11210	chrA04	1360624	1366811	CUGAGACUGUGCUUCUAGAUGUCA	NA	NA	IX	IX	IX
Cluster_11213	chrA04	1405393	1406185	UUGUGAGAGAGGGAGAUGAGC	NA	II	IX	NA	NA
Cluster_11214	chrA04	1406410	1407222	AUAUUGAUGGUCGCAGAUAACAUG	NA	II	IX	IX	IX
Cluster_11215	chrA04	1408612	1409228	AGUUAAAUCUGGAUAUCGUACUGA	NA	IV	IV	NA	NA
Cluster_11216	chrA04	1409602	1409951	UUCGGUUUCUGCAGUUCCAUCUGC	NA	V	IX	IX	IX
Cluster_11217	chrA04	1410230	1411848	AUCUUCAACGGCGCGUCUGUAAGA	NA	IV	IV	IV	IV
Cluster_11218	chrA04	1412834	1413360	AUGAGCUGCAGAUGGAACGGC	NA	V	IX	IX	IX
Cluster_11219	chrA04	1413954	1414648	AACCGAUUUCUGUCCGCCGUGAAC	NA	VI	IV	IX	IX
Cluster_11220	chrA04	1414879	1415249	AUGAGCUGCAGAUGGAACGGC	NA	V	IX	IX	IX
Cluster_11221	chrA04	1416382	1416779	AGAGGGAGAGGAGCUUUAGAUG	NA	V	IX	IX	IX
Cluster_11222	chrA04	1417203	1417842	AUGGAUUCUCUGACCGUUACCGUU	NA	V	IX	IX	IX
Cluster_11223	chrA04	1418026	1418629	AGUGAGAUGAGCUGUAGAUGAAAC	NA	V	IX	IX	IX
Cluster_11224	chrA04	1419056	1419579	AUAUUGAUGGUCGCAGAUAACAUG	NA	V	IX	IX	IX
Cluster_11225	chrA04	1419968	1420328	AUAUUGAUGGUCGCAGAUAACAUG	NA	V	IX	IX	IX
Cluster_11234	chrA04	1450732	1451247	CCCGAGAGAAGGAUAAUAGGCU	XI	IV	IV	III	IX
Cluster_11235	chrA04	1453495	1453671	AUGCGGAUUCAGAUCUCAGUCUGA	IV	XI	IV	I	I
Cluster_11238	chrA04	1522444	1523028	CUGCUCGGUCAUAACUCAUAAGGU	NA	IX	IX	IX	IX
Cluster_11239	chrA04	1523419	1523622	AUGUAGACUCUGCGAACCAUUCCG	NA	NA	NA	IV	IV
Cluster_11244	chrA04	1552609	1553041	AAAAAAGGGUUAUAUGAGCAUCAG	NA	NA	NA	NA	IV
Cluster_11245	chrA04	1575045	1575443	AAUGAUUGUAGAGAUGACGUGUGU	I	NA	NA	I	I
Cluster_11246	chrA04	1575859	1576557	UUUCCGUCUAUCGAAGUGCUCAGG	NA	NA	NA	IV	IV
Cluster_11247	chrA04	1578634	1579098	AGGAAGCCUUUGGAGAAACUGUGU	NA	NA	NA	NA	IV
Cluster_11251	chrA04	1606190	1608372	AAAGUAGGCUUGAGUCUCUCCUCA	NA	NA	NA	I	IV
Cluster_11252	chrA04	1612381	1613566	ACGUGUCGCGCUGUGAGGACUUCU	XI	NA	NA	XI	NA
Cluster_11253	chrA04	1622732	1623111	AACGAUUUAGGGCCUGACUGGUUC	NA	IV	IV	NA	NA
Cluster_11256	chrA04	1659438	1659903	GUUAAAUCUGGAUCUGUUAAAGAC	NA	I	IV	I	IV
Cluster_11257	chrA04	1675066	1675212	ACUAACUGAUUGAACCGAUGGAUC	NA	NA	NA	NA	IV
Cluster_11258	chrA04	1676420	1676802	AUGGAGUUGGGUUAGAGCAUUUCU	NA	NA	NA	I	I
Cluster_11259	chrA04	1689649	1689717	CUAGAGACUAGGAUAAGACCU	NA	NA	NA	IV	IV
Cluster_11260	chrA04	1695478	1695852	AAUGAGCUGGUAGAUUGAUUGACC	I	NA	NA	I	I
Cluster_11263	chrA04	1775102	1775508	AUUGCUUCCACUUCUGAAUACAAA	NA	NA	NA	IV	IV
Cluster_11265	chrA04	1792639	1792964	AAACGUGGUGUAGUUGUUGAUACG	NA	NA	NA	IV	IV
Cluster_11266	chrA04	1794376	1794642	AAGAGACUGUGGUUAAUCAUACCC	NA	NA	VI	NA	NA
Cluster_11267	chrA04	1812817	1817091	UUGGAAUCCUGAUCCUGAGCUA	NA	NA	NA	IX	IX
Cluster_11268	chrA04	1817230	1819676	UUUAAGACGUCUGGCAUGUUCGUC	I	IV	IV	IX	IX
Cluster_11270	chrA04	1834484	1834839	AACGGUCUUCGGUUUCAGAUGCUG	IV	NA	IV	I	I
Cluster_11272	chrA04	1842802	1842952	ACGUGUCGGCCUCUCUAAGAGUGA	NA	NA	NA	NA	IX
Cluster_11273	chrA04	1883899	1884188	ACCGGUUCUGACUCAGUACUGACA	XI	IV	IV	NA	NA
Cluster_11283	chrA04	1948787	1949718	UUUCCUCACCAUAUUAUCCUUCUC	NA	XII	IX	IX	IX
Cluster_11284	chrA04	1963443	1963826	AUGUAAACCACUUUGGACGAAGCC	NA	NA	NA	IV	IV
Cluster_11286	chrA04	2014851	2015465	AACCACUGGACUGAAGGAGCUUCC	XII	NA	IX	IX	IX
Cluster_11287	chrA04	2023432	2025285	AAGCACAUGAUCGUCCUUUUGGGA	NA	NA	NA	IX	IX
Cluster_11291	chrA04	2079935	2080018	AUUGAGAUCUAGUGACGAGUCGUU	NA	NA	NA	I	I
Cluster_11293	chrA04	2088252	2089393	AGAUAGAUCUAGACCUGUAGAGAU	NA	NA	NA	XI	NA
Cluster_11294	chrA04	2095462	2095780	AGUAAAUCUGGUCAGACGUGGAUC	NA	NA	NA	IV	IV
Cluster_11295	chrA04	2097452	2097592	AUUAUCUGAUCUUAAGCCGUGUGC	NA	NA	NA	XI	IV
Cluster_11296	chrA04	2099483	2099972	ACUUCCUCCGUUUCAAUGUAGAUG	NA	NA	NA	XI	I
Cluster_11297	chrA04	2104995	2105765	AGUCAGAUCUCCGCUUAGUGCUGA	NA	NA	NA	IV	IV
Cluster_11300	chrA04	2122055	2123157	AUUUGUUGCUCAAGACGACCCUGA	XI	NA	NA	NA	NA
Cluster_11305	chrA04	2154065	2154275	CUUAACCGACUCAUCUUACCAG	NA	NA	NA	IX	IX
Cluster_11306	chrA04	2159650	2159915	UUUGUGAUGAGACAAAAGAAGGUG	NA	NA	NA	NA	XI
Cluster_11307	chrA04	2182557	2186554	AAAGAUCUUGGCGCAGAACAGACA	NA	NA	NA	II	II
Cluster_11308	chrA04	2186946	2188077	AAGGAUCUCUGCUCUGAUACCAUG	NA	NA	NA	VIII	NA
Cluster_11311	chrA04	2199457	2199785	GAUACGAUAGCGGUUUUAGAAACG	NA	II	IX	NA	NA
Cluster_11313	chrA04	2230806	2231372	CGACGAACUCGACCGGAUUGGGAG	NA	XII	IX	IX	IX
Cluster_11314	chrA04	2231950	2232578	AAGGACGUGGCUCUUUCACCAGAU	NA	NA	NA	IX	IX
Cluster_11315	chrA04	2235400	2235721	AAGACGACGAAUCUGGACGAAGAC	NA	II	IX	IX	IX
Cluster_11318	chrA04	2263348	2263738	ACCUGUUUACUGUGUAACGUCUGU	NA	NA	NA	IV	IV
Cluster_11319	chrA04	2268583	2268904	ACGGAUAGUCUUGUAUGCAGUGCU	NA	NA	NA	IV	IV
Cluster_11321	chrA04	2337067	2338525	ACCGAUAUGUGCUCUUAAAUUUCC	NA	NA	NA	IX	IX
Cluster_11328	chrA04	2406441	2406819	AUUGAGGACGCCGAUAAUGAUGGU	XI	XI	IV	I	I
Cluster_11331	chrA04	2431653	2432429	AUGUAACUCUCGAGCUGAUUCGUU	NA	NA	NA	IV	IV
Cluster_11332	chrA04	2436975	2437268	AGGUGAAUUUUCGGCUGUACUAUC	NA	NA	NA	I	XI
Cluster_11333	chrA04	2451946	2452685	AUCUGCAGAACUGAGGCGUUCAUC	NA	II	IX	IX	IX
Cluster_11335	chrA04	2458899	2459648	AUCGGGCUUUUAGUAUAGGAUAGA	NA	NA	NA	IX	IX
Cluster_11336	chrA04	2473877	2475294	ACGAACUUCCGGUAGUAACCUGUU	NA	NA	NA	IV	IV
Cluster_11337	chrA04	2475528	2476237	AUACUGGGAACUAGGAAGAACGUG	NA	NA	NA	IV	IV
Cluster_11340	chrA04	2509907	2511373	AGAAGAGGUGCGUCGAUCUGUUGA	I	NA	NA	I	I
Cluster_11346	chrA04	2587453	2589099	AUGCGGACCCUACUGACACGUGGC	NA	IX	IX	NA	IX
Cluster_11350	chrA04	2617143	2617436	AUCUAUCCGUAGGUUGUACCUCCA	NA	NA	NA	IV	IV
Cluster_11355	chrA04	2653382	2654147	AUUUUUGAGGACGUGGACAGCAUG	NA	IX	IX	NA	NA
Cluster_11357	chrA04	2666402	2667707	AUUCCGCUACUAGUAAUCUUUGUA	NA	NA	NA	IV	IV
Cluster_11358	chrA04	2669307	2669940	AGAAUCUUGAUGAUGCUGCAG	NA	VI	IV	NA	NA
Cluster_11359	chrA04	2670967	2674948	ACUUCUGACUGCUUUAACCCGAGU	NA	NA	NA	IV	NA
Cluster_11360	chrA04	2698135	2699135	AUGGUUUUUGUGGGAUCUACGCAA	NA	NA	NA	I	I
Cluster_11366	chrA04	2715462	2716321	AAUGUUGGCGCUACGUAUCUGUGU	NA	NA	NA	I	XI
Cluster_11367	chrA04	2717808	2718919	AUUGGACUGCGUGGAUCAGGCUCU	NA	NA	NA	XI	XI
Cluster_11374	chrA04	2783298	2783835	UCGAAUCUAAGACUUGACCCUU	XII	NA	NA	IX	IX
Cluster_11375	chrA04	2795274	2796175	AACCGGACCGACGGUGGCUCAGAG	XI	IV	XI	I	I
Cluster_11376	chrA04	2807531	2808047	AACACUGGAUGUUUAGAACACGGG	NA	XII	IX	NA	NA
Cluster_11377	chrA04	2813618	2814292	UUUUUCGGUCUGGUUACCUAAACC	NA	NA	NA	IV	IV
Cluster_11379	chrA04	2824116	2824429	AACAAGUGUGGUUUGCUUAUGGGC	NA	NA	NA	IV	IV
Cluster_11381	chrA04	2849725	2850050	AUUCGGUAAAAUACUCUCAGACGG	XI	NA	NA	IV	NA
Cluster_11383	chrA04	2856464	2856892	AGCUCACUUGGUAAGGACUCUGUG	NA	NA	IV	I	I
Cluster_11386	chrA04	2905702	2906002	AAUCUGGAUCCGGAUCUGUAUAGC	NA	NA	NA	IV	NA
Cluster_11387	chrA04	2911900	2912118	ACGGCCUAUUUGAAUAUUCAGAGU	I	XI	IV	XI	I
Cluster_11388	chrA04	2915969	2916639	AGGUUUCCGAACUCUGUAGGCAGA	NA	XI	XI	NA	NA
Cluster_11391	chrA04	2940472	2940648	AAGGACUGAGUCCUUAGUGACGUG	XI	NA	NA	NA	NA
Cluster_11393	chrA04	2970331	2970506	UGUGACUAGUGGUUUUCCGGCGCU	NA	NA	NA	XI	I
Cluster_11394	chrA04	2975491	2979500	AACUGGACUCAACUCGUGAAUGCC	I	NA	NA	NA	NA
Cluster_11395	chrA04	2979984	2982818	AAAGACUGUCAUCUCGGGGAUAAC	XI	XI	NA	NA	NA
Cluster_11398	chrA04	3009469	3010364	AGGUCUCGUGCUCUCUCAUUUACG	NA	NA	NA	XI	XI
Cluster_11399	chrA04	3010448	3013062	AUCCGGUCCUUGCAGAAAUGGCGA	NA	NA	NA	I	I
Cluster_11401	chrA04	3035709	3035924	ACCGUUUUUCGUCGUACACAUGGA	NA	NA	NA	IV	IV
Cluster_11402	chrA04	3071212	3072915	UUUUUUCGGUCUUGGCAAAAAACA	NA	NA	NA	II	XII
Cluster_11404	chrA04	3077980	3078230	AUUGAGAAGGUCUGCCAUGAAUGC	NA	XII	IX	XII	IX
Cluster_11405	chrA04	3078467	3078983	AUAAGUCUCUUAACUCCGCGCAGG	NA	XII	IX	IX	IX
Cluster_11411	chrA04	3096845	3098485	AAGUGGACUUCUGAUACAAUUAUC	IX	NA	NA	NA	NA
Cluster_11412	chrA04	3099176	3099678	AUUACUAUGGUCGGACGGGCGGGU	NA	NA	NA	IV	IV
Cluster_11413	chrA04	3108040	3108214	CACGUGGCUACGAAAAUAUGUUGU	NA	NA	NA	IX	NA
Cluster_11419	chrA04	3186670	3187042	GAUGAACUGGUAGAUUGAUUGGCC	NA	NA	NA	IX	IX
Cluster_11420	chrA04	3193844	3195178	AAAGUAGAUCUGGUUCCGGUGAGC	NA	NA	NA	IV	IV
Cluster_11426	chrA04	3213131	3213806	AGGACUAGAGAUUUUUUUCGCGCU	NA	NA	IX	NA	NA
Cluster_11427	chrA04	3220231	3220368	ACUAGAUCUUGAUUCGCAGAACCG	I	NA	VI	IV	IV
Cluster_11430	chrA04	3259927	3260147	UUUACAAUUGAACCAGCUGACGUG	XI	NA	NA	XI	I
Cluster_11431	chrA04	3266217	3267190	AAUUCAUCGGUCUCUGCAACUCGG	XI	NA	NA	I	I
Cluster_11432	chrA04	3272401	3276000	AACGAUCGUGAGCUCCCUUGGCUC	NA	NA	NA	IV	NA
Cluster_11434	chrA04	3279492	3281657	ACCGGAUUAGUAGCAAUGUGCAUU	NA	NA	NA	II	II
Cluster_11435	chrA04	3302593	3307353	AUAAACUGUAUUGAGCCUCCAAUC	NA	NA	NA	VIII	NA
Cluster_11436	chrA04	3308200	3309135	AUGCGUGGCAAUAUCUGAUUGGCU	NA	NA	IV	IV	IV
Cluster_11439	chrA04	3319266	3320129	AUUCUGAUCCAUUUUGCCAACCAU	NA	NA	NA	XII	IX
Cluster_11441	chrA04	3325617	3326202	AGGGACGUGGCAACACCAAAGAAG	NA	IX	IX	IX	IX
Cluster_11442	chrA04	3327393	3329049	AUUUUCUGGAUUGAAAAGGAGGUG	NA	NA	NA	IV	NA
Cluster_11445	chrA04	3350865	3351338	AUGGACUUUAUGUGGGAGGAUGAG	NA	NA	NA	IX	IX
Cluster_11446	chrA04	3355561	3356086	UCAGUACUGUCUCAAUCUUUUGGC	NA	NA	NA	IV	NA
Cluster_11448	chrA04	3367923	3368414	AAGCUGUGUGACUUCCAAUGUUCC	NA	XI	IV	XI	IV
Cluster_11449	chrA04	3369190	3369654	AUCUGGACAGAACUUACCAAAGCC	NA	NA	IV	NA	NA
Cluster_11450	chrA04	3370392	3371095	AAGUGGCUGAAAUGAAUGGAGACA	NA	II	IX	IX	IX
Cluster_11451	chrA04	3375356	3376160	AAGGAUUUGCUGACGUGUCAAAAA	NA	NA	NA	I	I
Cluster_11454	chrA04	3397113	3397429	UUCAGCGUCUAGAAAAUACACUCU	IX	NA	NA	NA	NA
Cluster_11456	chrA04	3416672	3417211	AUAGGACGGCUCAGAUGAUGCAGU	NA	II	IX	IX	IX
Cluster_11457	chrA04	3420149	3420840	AUUAACUCUGGUCUCUUAGCUAAG	NA	NA	IV	NA	NA
Cluster_11458	chrA04	3429612	3429950	ACACUGUUCCGUGGACUCCAUACC	NA	NA	NA	I	I
Cluster_11461	chrA04	3448071	3448598	AAACGAUGUGGUGAUUUACUGACC	NA	NA	NA	IV	IV
Cluster_11462	chrA04	3460169	3461672	AAUACUCGGGCUGAAACCUUCUCG	NA	II	IX	NA	NA
Cluster_11465	chrA04	3472756	3473132	ACCUGAUCCGGAUAUCCGAACGUC	NA	NA	NA	VIII	NA
Cluster_11467	chrA04	3477240	3478565	GACGAUCCAGAUCUGUAACGGUAU	NA	NA	NA	IV	IV
Cluster_11468	chrA04	3493653	3494076	AGCUAGAUCUCUGGUUAAAAAAGG	NA	NA	NA	VIII	NA
Cluster_11469	chrA04	3499933	3501880	AGGAUUAGGCGUGUGUGAUAAUGU	NA	NA	IX	NA	NA
Cluster_11471	chrA04	3528615	3529575	UUUGGAUUAUGGGUUGGGUUGACC	NA	NA	NA	IX	IX
Cluster_11472	chrA04	3559141	3559516	GUUAAAUCCGGAUCUAUUAAAGAC	NA	NA	NA	IV	IV
Cluster_11473	chrA04	3559596	3559981	AAAUUGAUCGACGACUCUAGUUAG	NA	NA	NA	IX	IX
Cluster_11478	chrA04	3591516	3591779	AGGACAAGCGGUUCAACUGCAAUG	NA	NA	NA	IV	IV
Cluster_11479	chrA04	3594163	3594402	AACGAUCUAUUUCCCCACGAUAAC	NA	NA	NA	IV	IV
Cluster_11480	chrA04	3601122	3602723	AGGUGGCUGGACGAUCUCAACUCU	NA	NA	NA	I	I
Cluster_11481	chrA04	3617373	3618407	ACUGAGACCCGAUUGGACAAAACC	NA	NA	NA	NA	IV
Cluster_11482	chrA04	3621763	3622938	AACGGGCUAAAAGAAAACACGGGC	NA	NA	NA	IV	IV
Cluster_11484	chrA04	3633257	3634107	UUCCAAUUUGGGCUGCAGAGGACC	IV	NA	NA	XI	NA
Cluster_11486	chrA04	3643786	3644461	ACUAAAGCUGGAACUGAUAGACUG	NA	XI	NA	NA	NA
Cluster_11491	chrA04	3671893	3673246	AACUGAAUCUGGACCGGAAAUUCC	NA	XI	IV	XI	IV
Cluster_11492	chrA04	3673548	3674547	AAAAAGGCUGUAUGUCCUCCGUCG	NA	NA	NA	XI	IV
Cluster_11493	chrA04	3676228	3677305	AAGCUCGGUCUUGUUGACUUCACA	NA	I	IV	I	IV
Cluster_11494	chrA04	3692161	3692825	AUCCACGAUCCGAUCUGAUAUCUG	XI	XI	NA	NA	NA
Cluster_11495	chrA04	3696891	3698070	AAAAUGGACUGGCUACUACAUUGU	NA	NA	NA	IV	IV
Cluster_11496	chrA04	3712191	3712560	AAUCUGUUAGAGCAUCUGCAUCGC	I	NA	NA	NA	IV
Cluster_11500	chrA04	3749201	3750306	AACUGAUUUGCCGAACUGAAAACC	NA	NA	NA	IV	IV
Cluster_11501	chrA04	3750938	3752174	AAGACUGGUCUGGAAUAAUGUUCA	NA	IV	IV	IX	IX
Cluster_11508	chrA04	3816403	3818455	AGAGUGACGAAGACAAUGGAACCG	NA	NA	NA	IX	IX
Cluster_11509	chrA04	3818647	3818734	AAGAACGAACUGGAAAGAGCC	NA	IV	IV	IX	IX
Cluster_11510	chrA04	3818853	3819744	AUAUCUCGACUUGACUCCAAGCUG	NA	I	IV	IX	IX
Cluster_11511	chrA04	3830788	3831337	UCCGGUCUGCUUCCUAACAUC	XII	NA	NA	IX	IX
Cluster_11512	chrA04	3845132	3845197	AUAUUGACUCUGUGAACCAAACUG	NA	NA	NA	IV	IV
Cluster_11513	chrA04	3848702	3848878	ACGAUGUGGACGUUCCCUGGAGCC	NA	VIII	NA	NA	NA
Cluster_11514	chrA04	3849312	3849717	AAACCCGGACUCUAACUCGAUAUG	NA	NA	NA	IX	IX
Cluster_11515	chrA04	3851364	3851658	ACCGUCUUUCGUCGUGCACAUGGA	NA	NA	NA	IV	IV
Cluster_11516	chrA04	3854872	3855508	AAGGUCAUGUGGGCCAACUGAGCU	NA	NA	NA	IX	IX
Cluster_11517	chrA04	3857142	3857529	UUUGCCUUCCGGGCCUAUGAACCC	NA	NA	NA	IV	NA
Cluster_11518	chrA04	3868578	3869901	AAAACGCGAUCUAGGGUUCCUCUU	NA	NA	NA	V	V
Cluster_11520	chrA04	3889383	3890234	ACAUGGAUCUUUAUCUCUGGAUAA	NA	NA	NA	IV	IV
Cluster_11526	chrA04	3977295	3978837	AGGUGAUUGGUUGAGCUUUAUCUC	NA	NA	NA	IV	IV
Cluster_11527	chrA04	3982375	3982604	AAAACAGACUUAGGCUCCGAAUGG	NA	NA	NA	IV	IV
Cluster_11528	chrA04	3995275	4000642	GAGUGUCUUGGGCUUGUCUGAACU	NA	XI	IV	NA	NA
Cluster_11532	chrA04	4024656	4024911	AGUGAGGACUGGUGACGUGUCGUU	NA	NA	NA	IV	IV
Cluster_11533	chrA04	4026430	4026731	AAAAGACGACUCUGUUUAUCCAUG	NA	II	IX	IX	IX
Cluster_11534	chrA04	4042603	4044371	AAUUCUCCGACUGUUGGAUUUUGC	NA	NA	NA	I	I
Cluster_11535	chrA04	4046703	4047750	UUUUCAGAUCUACGGACUGCCGCU	NA	NA	NA	I	I
Cluster_11536	chrA04	4072431	4074988	AACUAUGUUGUGAUGGUAGACUAA	NA	IX	IX	NA	NA
Cluster_11539	chrA04	4090224	4090694	AGAUGUGUAUCUUACGGACCAAGA	NA	NA	NA	XI	IV
Cluster_11542	chrA04	4121291	4121769	AAUUAGGCGUAGAUCUUCAGAAGA	NA	NA	NA	IV	IV
Cluster_11544	chrA04	4127843	4127945	AGAGAUUUAAGAGGACAGAGA	NA	NA	NA	II	II
Cluster_11550	chrA04	4166344	4167404	ACGGACAUUGUCACCUUGCUGGCA	NA	NA	NA	XI	XI
Cluster_11552	chrA04	4187781	4189555	AUUAGACGAGCACUGGAUCCUAGA	NA	NA	NA	IX	IX
Cluster_11553	chrA04	4197870	4199202	AAUUUUAGUCUGUCGGUUCUCGGC	NA	NA	NA	I	IV
Cluster_11556	chrA04	4207098	4207595	AUUUCCGACGGAUAGUUCUUCAGA	NA	NA	NA	VIII	VIII
Cluster_11558	chrA04	4227895	4234114	GUGGGCAACGAUAUUUUUAGAACA	NA	NA	NA	IV	NA
Cluster_11561	chrA04	4296421	4296647	AAGAGAACUGCACUUGAAUCACUC	NA	NA	NA	IV	IV
Cluster_11562	chrA04	4314427	4314809	AUGAUGACGUGGACAGCCUAGAUG	NA	NA	NA	I	I
Cluster_11563	chrA04	4316758	4316948	UUUACGGCUGGUAGCAGAGAAACC	NA	NA	NA	I	I
Cluster_11570	chrA04	4362979	4364626	AGCAGAUCUCAUGGACAUAGCUUG	NA	NA	NA	IV	IV
Cluster_11576	chrA04	4387246	4388236	AACCGGUGUCGGUUCAAGGACUAA	NA	NA	NA	NA	IX
Cluster_11582	chrA04	4417119	4417349	AUUCCGGCUUAGUUAUUCAUACCA	NA	NA	NA	IV	IV
Cluster_11583	chrA04	4425665	4426142	UCCGUCUUCUACUAUCAUAUU	IV	IV	IV	I	I
Cluster_11586	chrA04	4443842	4445172	AAAGGACUGGGCUGCUUACACAGA	NA	NA	NA	NA	IV
Cluster_11589	chrA04	4451868	4453149	AAUGAAACGAUGCCGAGAGAAGCG	NA	NA	NA	NA	XI
Cluster_11590	chrA04	4455928	4457918	AUUGGACCAUAAGUUAUCUUCGAG	NA	NA	NA	I	I
Cluster_11593	chrA04	4471462	4475377	AAGGCUAAUGUGACUCAGAUUAUG	NA	NA	NA	II	NA
Cluster_11594	chrA04	4477912	4478865	CUUUACCGGCUGUCAUGACUGUGC	NA	NA	NA	IX	IX
Cluster_11596	chrA04	4480286	4480984	GAGACGGUGGCGGAGCCAGAAACU	NA	XI	NA	I	I
Cluster_11601	chrA04	4513000	4513768	AACAUUGCAGUCUAGGAUGAAACU	NA	XI	IV	XI	IV
Cluster_11605	chrA04	4543856	4544196	ACUUCCGGAUUGAUUCGUAGAGUC	NA	NA	NA	IV	IV
Cluster_11606	chrA04	4550004	4552337	UGUGUCUGUCAAGUGGAAUGUGGC	NA	NA	NA	IV	IV
Cluster_11607	chrA04	4552665	4553850	AUCAGUAUCUGGUCUUAGAGCAUC	XII	IX	IX	IX	IX
Cluster_11608	chrA04	4562172	4562901	AAAAAGACCAUACUAGCCCUAACU	NA	NA	NA	NA	IX
Cluster_11609	chrA04	4567706	4568596	UUAUGUAGUCGUAGUAAUCCUCCG	NA	NA	NA	IX	IX
Cluster_11615	chrA04	4597605	4603445	AGAGAGACUGGAUCUGCGCGAUGC	NA	NA	NA	IV	I
Cluster_11618	chrA04	4609965	4611011	AAAAUGUGUCUCUGAGGGUAAAAA	NA	NA	NA	IX	NA
Cluster_11625	chrA04	4651950	4653331	ACCGACUGUCAUUUUAAUGAAUAU	NA	NA	NA	IX	IX
Cluster_11627	chrA04	4674955	4675188	AUAGACUAGAUUUUGACCCGCGCU	NA	NA	NA	IX	NA
Cluster_11629	chrA04	4690079	4690605	AGGCGAUCUAGGGUUUCACGCUCU	NA	XII	IX	IX	IX
Cluster_11632	chrA04	4710232	4711266	AGGUGUGAGGAAUCUGAUUCUGUC	NA	NA	NA	IX	IX
Cluster_11635	chrA04	4746071	4747342	AUUUCAACUGAUCUGACAUGAAUC	NA	NA	NA	II	IX
Cluster_11636	chrA04	4748019	4749576	AUGGACUGUGAAGAGCUCGAUGCU	NA	NA	NA	VIII	NA
Cluster_11638	chrA04	4767667	4769707	AUGGUCAGAUCUGGAGAGUUUAUC	NA	NA	NA	I	IV
Cluster_11639	chrA04	4775075	4775517	AGAUGUUAUGGCUGUUUUGUAAAC	IV	NA	NA	I	I
Cluster_11640	chrA04	4776466	4777735	AUUCCGUGCGGCUGAUCAUUAAUU	NA	NA	NA	IV	NA
Cluster_11644	chrA04	4800984	4801858	AUAUGACCUGCAGAACUUUCAUGA	NA	VIII	NA	IX	IX
Cluster_11645	chrA04	4801949	4802173	AUUGGACGGAUUAUAUUUAAUGAU	NA	NA	NA	IX	IX
Cluster_11646	chrA04	4821602	4823496	AGAGAUUGAUUGUCACACGACGCG	NA	NA	NA	IV	IV
Cluster_11648	chrA04	4834569	4840083	ACGCUCUGUGAACCUUGAGUCUCC	NA	IX	IX	II	II
Cluster_11655	chrA04	4865526	4865845	AGAAAUUCUGUCUCUGUACGCGUG	NA	NA	NA	VIII	VIII
Cluster_11657	chrA04	4872411	4873101	AGUAAAUCUGGUCAGGCGUGGAUC	NA	NA	IX	NA	NA
Cluster_11660	chrA04	4891847	4892920	UUGACGUGUGGGCCUAACGAAGUC	NA	NA	NA	IV	IV
Cluster_11666	chrA04	4962888	4964272	AAAGGAAUCCAUUGAAUGAGC	NA	NA	NA	XII	XII
Cluster_11668	chrA04	4985047	4985503	AAACGACUUGAAUGGAAACCUGCG	NA	NA	NA	I	I
Cluster_11669	chrA04	4993023	4993236	AUUCCAAACUCGGAUCAGACAGUG	NA	NA	IV	IV	IV
Cluster_11671	chrA04	5017789	5018416	AAAGAUUUGAUUGGAGCUCCAGUA	NA	NA	NA	IV	IV
Cluster_11678	chrA04	5068397	5068726	AAGGUCAACUGUAUUUAUUUUGGU	NA	NA	NA	IV	IV
Cluster_11679	chrA04	5074652	5076424	AUAAAGUCGGCUUGUGCUCUAACC	NA	IX	IX	NA	NA
Cluster_11680	chrA04	5080074	5081077	AGUGACGUGGCGCUCUCACAGGAG	NA	II	IX	IX	IX
Cluster_11682	chrA04	5095988	5096500	AAUCUGUAGACUUUUUGUUGUGGC	NA	NA	NA	IV	IV
Cluster_11684	chrA04	5122803	5123254	AUUUCCGUUCUUCCGCUACUAGUU	NA	NA	NA	IV	IV
Cluster_11685	chrA04	5123825	5124292	AUUGAUGUGGAUGCUCUUAGGCCC	NA	NA	NA	IX	IX
Cluster_11691	chrA04	5162376	5162968	AGUGGCAUGGCUCUGUAAAUACUG	NA	NA	NA	IV	IV
Cluster_11695	chrA04	5166295	5168110	AUGAGCCGUAGUGACUGAAAUAGU	NA	NA	NA	IV	IV
Cluster_11697	chrA04	5170470	5172569	AUGGUGUGCGGCGACUGUAACUGC	NA	NA	NA	IX	IX
Cluster_11698	chrA04	5196618	5200814	AAAGAUUGUGUGAUCUGAUCGCGA	NA	NA	NA	I	I
Cluster_11699	chrA04	5200897	5201873	AUUGUGACUGGGCCUUACUAUAUA	XI	NA	IV	XI	XI
Cluster_11700	chrA04	5202219	5203450	UCUCCGAUCCAUAUCUAUUUU	NA	NA	NA	IX	IX
Cluster_11701	chrA04	5237337	5237639	AUCUUGACUAGUCUUGGACGAAUG	NA	NA	NA	IX	IX
Cluster_11702	chrA04	5244224	5244999	CUGGCCGGAAAGGGGAACGCC	IV	IV	IV	IX	IX
Cluster_11705	chrA04	5266570	5267321	UUUUUGCGUGUCGGAAUCUGUUCU	NA	XI	IV	XI	IV
Cluster_11707	chrA04	5273308	5273865	AACACUAUCUGCUGGAGCUCCGGC	IV	NA	NA	I	I
Cluster_11709	chrA04	5284964	5287682	AUUUGCAUGGCGUGUCUCUUGAGG	NA	NA	NA	IV	IV
Cluster_11710	chrA04	5287763	5290324	AUAUAACCGUAAGGAUUGGAUGUG	NA	NA	NA	VI	IV
Cluster_11711	chrA04	5290417	5291363	AUAAGUAGAACGGUUUAUGUGAAU	NA	NA	NA	IV	IV
Cluster_11712	chrA04	5291468	5292738	ACAUGUUGUCAUCGGCUAUUGGGC	IV	NA	IV	NA	IV
Cluster_11724	chrA04	5367208	5367946	AUUUCCUAGGUGGAAUCUGAUGUG	NA	NA	NA	VIII	NA
Cluster_11726	chrA04	5392107	5392935	AACUACCGAUGUGAGACACUUUCU	XII	XII	IX	IX	IX
Cluster_11727	chrA04	5399001	5399332	AAUUGAUUGUUCAUUGUGGAUGGU	XII	NA	NA	XII	IX
Cluster_11732	chrA04	5428910	5431039	ACUUGAUCUCGGUCCGUAACUGCC	IV	NA	NA	NA	NA
Cluster_11735	chrA04	5444164	5448669	AAAAUAAAUGAUCUCGGGUUUCUG	NA	NA	NA	IV	XI
Cluster_11737	chrA04	5458567	5459672	GAAGGCGACAACGAAUCUCGAUCC	NA	NA	NA	I	IV
Cluster_11739	chrA04	5468936	5469417	GGCUCUGAUACCAAUUGAUG	IX	II	IX	IX	IX
Cluster_11740	chrA04	5469513	5473108	AACUCCUGGAUGAUCUGUAGACGU	NA	NA	NA	I	I
Cluster_11741	chrA04	5475427	5476035	AUUUGAUGACGUGUCUCUCUAAAA	NA	NA	NA	I	I
Cluster_11742	chrA04	5476115	5477459	AUCAAAUAGCUCCGCUCUGAUUGG	NA	NA	NA	IV	IV
Cluster_11743	chrA04	5478406	5478627	AAAAAUUCCGCUAGAUCUGCCACU	NA	NA	NA	IV	IV
Cluster_11744	chrA04	5479533	5481222	AAAGAAAAUACUUGCACGGACGUG	NA	NA	NA	IV	NA
Cluster_11746	chrA04	5483854	5484411	UUUUGGCUGGACAGUCUCGUUUCC	NA	NA	NA	IV	XI
Cluster_11747	chrA04	5485512	5486374	GAAGAGAACUCUCAUGAUGACACC	NA	NA	NA	IV	IV
Cluster_11750	chrA04	5498311	5499287	AGCGACGCGUGGCGCACUGACGGU	NA	NA	NA	I	I
Cluster_11751	chrA04	5503605	5504041	AUGACCUCGUGCUAGAUCUCCAUG	NA	NA	NA	I	I
Cluster_11754	chrA04	5510999	5513024	AAGAGGUGUCGACCGAUAGUAGGA	NA	NA	NA	XI	XI
Cluster_11755	chrA04	5526740	5527972	ACGACUGCUUCAUAAACAUUGAAU	NA	NA	NA	IV	IV
Cluster_11759	chrA04	5539126	5540779	AUAUUCCGUUAAGAACUCCACGCU	NA	NA	IV	NA	NA
Cluster_11763	chrA04	5549187	5550081	AAGCUUGAGGUGGUCUGGGGAACC	NA	IV	IV	NA	NA
Cluster_11764	chrA04	5556391	5557067	AGGAAAAAAUAAUUAAUAGGACGG	NA	VIII	NA	NA	NA
Cluster_11765	chrA04	5557281	5558147	AAAGCGUGACUUCAGUUAUUUGGG	IV	NA	NA	NA	NA
Cluster_11768	chrA04	5567755	5569635	AAUGAUCUCAACCAGAAUGGAAAC	NA	NA	NA	I	I
Cluster_11769	chrA04	5570699	5570971	AUAAACUUCCGGGUCUGUUCUUCU	NA	NA	NA	I	I
Cluster_11770	chrA04	5575069	5575379	AACGACUAGAUUCUGACCCGCCCU	I	NA	NA	I	I
Cluster_11774	chrA04	5594841	5596412	AUGGACUGUAUGAGCAUCAUUGUU	NA	NA	NA	IX	NA
Cluster_11775	chrA04	5602748	5603482	AAAGAUCCGGCUCUGUGUGAUAUG	I	NA	NA	NA	NA
Cluster_11777	chrA04	5613053	5613267	AUGGACGUGUUAAGUGACAAGAAA	NA	NA	NA	IV	IV
Cluster_11779	chrA04	5623069	5623375	AUGUCCGUCGGAAAUUUGUCUGUC	NA	NA	NA	IV	IV
Cluster_11780	chrA04	5631504	5632335	UCGGUCUUCAUGAUUAUCUUUGAA	NA	NA	NA	NA	IV
Cluster_11785	chrA04	5699516	5701578	AUGGAUCUUUGCACUGAUGAGGAA	NA	NA	NA	IV	IV
Cluster_11786	chrA04	5703842	5707701	AUUUUCCGGCUGAGGAACCACCUC	XI	NA	NA	IV	IV
Cluster_11787	chrA04	5721303	5722629	AUAACUUCUAAGACGGUCUGACGU	NA	IX	IX	NA	NA
Cluster_11788	chrA04	5725038	5730266	AUCCGAUCGUAUGCUUUGCUCAUA	NA	NA	IX	NA	NA
Cluster_11790	chrA04	5738227	5741313	AUCUAGAUCGACAAAGAAAGCUCU	NA	NA	NA	I	I
Cluster_11791	chrA04	5747365	5749996	AACGGGUGAUAUGAUGAGAAAAUG	NA	NA	IX	IX	IX
Cluster_11792	chrA04	5760310	5761577	AGGGUCUUGUGUGUAUAGCUCAUU	NA	NA	NA	NA	IV
Cluster_11793	chrA04	5761695	5762397	AAUUAGAUGCUCGUUCUGAGGACG	NA	NA	NA	NA	VIII
Cluster_11794	chrA04	5766903	5767921	AUCCUGUUCUGUUUGGGCUUCGGC	NA	NA	NA	IV	IV
Cluster_11795	chrA04	5769559	5771128	AGUGUGUUGGUCUGUGUUGGUCGC	NA	NA	NA	IX	NA
Cluster_11796	chrA04	5771704	5772373	GAUUGGACCAAAAAGUGAGGCGUG	II	NA	NA	NA	NA
Cluster_11801	chrA04	5799622	5800120	ACCGGAUCUGAGAAUUUAGAGGCU	NA	NA	NA	XI	IV
Cluster_11808	chrA04	5840559	5841098	AUUGGCUCGUCCGACCAAAAC	NA	NA	NA	IX	IX
Cluster_11809	chrA04	5841326	5842160	UUUUCUGGUGGUUGCUACUGA	IV	VIII	NA	IX	IX
Cluster_11813	chrA04	5870024	5871801	AGACUGCUGGCGUCCGACUUAAAG	NA	NA	NA	XI	XI
Cluster_11816	chrA04	5884430	5885159	AUUGUGUGCCAGCUAUAGAUUGUG	IX	NA	NA	NA	NA
Cluster_11818	chrA04	5897005	5897395	ACGGACUCCUUUUCUCUUGACUGG	NA	NA	NA	IX	IX
Cluster_11819	chrA04	5898243	5899104	CUGUCGAAGACUCUGCCUCACGAC	NA	IV	NA	IX	IX
Cluster_11820	chrA04	5899192	5899543	AUAUCUGUUCCGGUUGACUAGAGC	NA	VIII	NA	IX	IX
Cluster_11823	chrA04	5913042	5914408	UUCGACUGGAUAGAUCAUGAAGCC	XI	NA	IV	I	I
Cluster_11825	chrA04	5935273	5936730	ACACGUGGUUGAUCUUCUUUGACA	NA	NA	NA	IV	NA
Cluster_11827	chrA04	5951038	5951891	AUAGAUUUAGAGCUGGAUGUUUCU	I	NA	IV	I	I
Cluster_11828	chrA04	5968004	5968638	AUGGUCUGUGGUUUCUGCCUUGCC	NA	XI	IV	NA	NA
Cluster_11829	chrA04	5969884	5970429	AGGGGUUUAGAACUGUCUAGAACA	XI	XI	NA	XI	XI
Cluster_11830	chrA04	5999008	6005367	ACUCAGAUCUCGUACUUGGAGAUG	NA	NA	NA	IV	IV
Cluster_11833	chrA04	6015569	6017503	AGAAGAUCUUUGGGAAUUAUUAGA	NA	NA	NA	IV	NA
Cluster_11834	chrA04	6017673	6019179	ACUGUCCGACUAACGCCUAGCGUA	NA	NA	NA	I	I
Cluster_11836	chrA04	6031448	6033138	UACGUGUAGUGUUGUGAACCAAUG	NA	NA	NA	I	I
Cluster_11837	chrA04	6039472	6040114	GAAGUGACUCCAAACGAUGAAGAC	NA	NA	NA	I	I
Cluster_11839	chrA04	6059140	6060161	AUGAGAUGACGUGACAACUUCGGG	IV	NA	NA	I	I
Cluster_11840	chrA04	6095480	6096073	AGGGCUGGGCCUGAAUAGAAUCCC	NA	NA	NA	XI	I
Cluster_11841	chrA04	6108655	6115101	AGGAAAUCCGAUCUCUUGAAAUAA	NA	NA	NA	I	I
Cluster_11842	chrA04	6117351	6118511	AAGGCUUGUUGGAGAGGUACGAUG	NA	XI	IV	NA	IV
Cluster_11845	chrA04	6131330	6132519	AUAACCUGUCGUCCUCCAUGGAUA	XI	NA	NA	NA	NA
Cluster_11846	chrA04	6137675	6138745	UGGCCGACUAUAGAUCUAGGAUGU	IX	NA	NA	NA	NA
Cluster_11847	chrA04	6144725	6145382	ACACUCUUCUGGAUUCGGCCCUGA	NA	NA	NA	XI	XI
Cluster_11848	chrA04	6150844	6151614	AACCGAUGUGGGACUUUACUCAGU	NA	NA	NA	XI	XI
Cluster_11854	chrA04	6200118	6200709	AUCUAUAGAGCUGUUGAUCAAUAU	NA	NA	NA	IV	IV
Cluster_11855	chrA04	6203845	6204823	AUUGGUGUCGGUCUACAGUGAUGU	NA	NA	NA	I	I
Cluster_11860	chrA04	6233311	6234843	AAAGUGCACUUUAACCUCUGUUAA	NA	NA	NA	IV	I
Cluster_11861	chrA04	6248160	6249143	AUGUACUGAUCGGGACUGGAGCCC	XI	XI	IV	NA	NA
Cluster_11862	chrA04	6251458	6251574	AGUGUCUCAAACUGUGAUAAAAAC	IX	IX	IX	IX	IX
Cluster_11864	chrA04	6257317	6258750	AUGGCCGGAUCUGAAGAAGAAUGC	NA	NA	NA	IX	IX
Cluster_11866	chrA04	6263416	6263660	CUUAGGGUUUAGAGUUGAAGGGUG	NA	NA	NA	IX	IX
Cluster_11867	chrA04	6267940	6268352	AAUUAUAGAUCCGAACUCGAACCG	NA	NA	NA	IX	IX
Cluster_11871	chrA04	6301216	6302450	GACGGAUGAGAUCUCGCCGCGGCG	NA	NA	NA	IV	IV
Cluster_11875	chrA04	6339201	6340201	ACUUGUCCUGUAGAAAUAUUGUCA	NA	NA	NA	IX	IX
Cluster_11877	chrA04	6347441	6349057	AUGGGCUGCAGUCCUAACGGACUC	II	NA	NA	IX	IX
Cluster_11878	chrA04	6351977	6353087	UGGGCUGCAGUCCUAACGGGC	II	NA	NA	IX	IX
Cluster_11883	chrA04	6371998	6373453	AUAAACCCUAAAACCCUGAAACAU	NA	NA	NA	IX	IX
Cluster_11884	chrA04	6405046	6407779	CACGGCCUAGUUUAGAUAUCU	IX	NA	NA	IX	IX
Cluster_11886	chrA04	6411305	6412179	ACUUGUCCUGAGCUGUGUAACCUC	NA	NA	NA	IV	XI
Cluster_11888	chrA04	6435282	6435921	AAAAGGUCUCGUACUAAUUAGAGU	NA	NA	NA	NA	VIII
Cluster_11890	chrA04	6459745	6460589	ACAAACCGAGCUAGGCUGUGUCUA	NA	NA	NA	IV	XI
Cluster_11891	chrA04	6467557	6468379	AGGAUUAUGAAUUGGUAUCUGGUC	NA	NA	NA	IX	IX
Cluster_11893	chrA04	6469545	6473900	ACUCGAAUCUGCAAGACUGACGCG	NA	NA	NA	IX	IX
Cluster_11897	chrA04	6478500	6479167	ACCCGACUUUAGAAGCAGAUUCAA	NA	NA	NA	IV	I
Cluster_11898	chrA04	6481950	6483306	AAUCUGCUGGGAUUUCUUUGAAGC	NA	NA	NA	IV	IV
Cluster_11899	chrA04	6488422	6490098	AAUUCUGACUGGUUUGUGGGGACC	NA	IX	IX	IX	IX
Cluster_11903	chrA04	6514006	6514309	AGCGGUUGCGAUUGCGGAAGUUGC	NA	NA	NA	IV	IV
Cluster_11904	chrA04	6519068	6519882	AAUAAAAUGGGAAAUUAGGACGUG	NA	NA	NA	IX	IX
Cluster_11905	chrA04	6519981	6520265	AAUAAGAUCGCCGACUAUUAAGUU	NA	NA	NA	IX	IX
Cluster_11959	chrA04	6806887	6809579	AACGGUGACAUGAUCUCUGGCGAG	IV	NA	NA	XI	XI
Cluster_11967	chrA04	6985732	6986151	AAUAGACACGUGGCAUCCUCAGAA	IX	NA	NA	XII	IX
Cluster_11968	chrA04	7026925	7026968	AUGUGGACGGUCUAUGGAAAACAC	NA	VIII	NA	NA	NA
Cluster_11971	chrA04	7035543	7035620	AUGUGUCAUCUUUCGGUAGAAGUA	NA	NA	IX	IX	IX
Cluster_11974	chrA04	7057213	7058965	GUUUUGGUGUCGUGGAGGGCUGUG	NA	NA	NA	II	II
Cluster_11976	chrA04	7062725	7063935	AACGUAUGUAGGUUCAUCCAUGAC	II	IX	IX	IX	XII
Cluster_11980	chrA04	7067922	7068807	AAGACGGUUACUUCCUGACAUUAC	NA	NA	IV	NA	NA
Cluster_11982	chrA04	7086253	7088546	ACGAGCUGCGUAUGGACAUGGAGC	NA	NA	NA	IX	IX
Cluster_11984	chrA04	7105872	7108601	AUGGAGCUGAUCAAGGAGCUGGUC	IV	NA	NA	NA	NA
Cluster_11990	chrA04	7127091	7128628	AUUACCGUCUCGAUCUCUACGAAG	NA	NA	NA	IX	IX
Cluster_11992	chrA04	7136151	7137724	AACGGCUGAGUUAUAUAUUUGAUU	NA	NA	NA	IX	IX
Cluster_11994	chrA04	7142880	7143888	AAUCUUUAGAACUCCAAUGGG	NA	IV	NA	IX	IX
Cluster_11997	chrA04	7153126	7153799	AAACCUUAAUCUGACAGGACGUGU	NA	NA	NA	IX	IX
Cluster_11999	chrA04	7168264	7169728	AUGGACUCUCCGAGUGGUCUCCGG	NA	NA	NA	IV	IV
Cluster_12000	chrA04	7170065	7170252	AUAUUAUCGUGGCCUGUUGGAAGC	IX	IX	IX	IX	IX
Cluster_12001	chrA04	7180650	7181271	AGUUCUGGUGGAGCUCGAAUCCCC	NA	NA	NA	IV	NA
Cluster_12002	chrA04	7182111	7182802	AAAAUCUGCUGUCUGAUUUUGCGC	NA	XI	IV	I	I
Cluster_12003	chrA04	7184072	7184557	AUCUGUAUCGCGACGGUAGACUGU	NA	NA	NA	IX	IX
Cluster_12009	chrA04	7214564	7215325	ACACUCGGUACUAGAAAUAUGUCU	NA	NA	NA	IX	IX
Cluster_12010	chrA04	7229007	7231067	AACGGAUGUCAAGAAAGAGUUGUC	NA	NA	NA	XI	XI
Cluster_12011	chrA04	7232677	7233190	AUUAGUCUUUGGACCUAGAAAGCU	NA	NA	NA	IV	IV
Cluster_12013	chrA04	7236122	7236363	GAGGUUCUUUUACCAUCAGACUAC	NA	NA	NA	IV	IV
Cluster_12015	chrA04	7252405	7252919	AGCUGAUCUCAGAGUGGAAACUCG	NA	NA	NA	IX	IX
Cluster_12016	chrA04	7253835	7254117	AAAAUCGAUCUCUAGGUUUGUGGG	NA	NA	NA	IX	IX
Cluster_12024	chrA04	7340281	7341518	UAUCGAUCGAUGUUGGGUGAACAG	NA	NA	NA	IX	IX
Cluster_12025	chrA04	7364301	7365392	AUCUUCCGUCGAUCGACACUGUUC	NA	NA	NA	IX	IX
Cluster_12028	chrA04	7430004	7430569	AGACUGUCUCUCUCCCUCUCAACG	NA	NA	NA	IX	IX
Cluster_12030	chrA04	7434475	7435805	UGCUAGUGACUCUAACUCUGUUGG	NA	NA	NA	IX	IX
Cluster_12031	chrA04	7447182	7447954	ACUCCUCUGAAUAGUUUAUCGUUC	NA	XII	IX	NA	NA
Cluster_12035	chrA04	7469702	7470145	GUGUGUCCACGUAGUCUAUGUAAU	NA	NA	NA	IX	IX
Cluster_12038	chrA04	7484748	7485567	ACGACGGACGGCGAUACUCACGGC	NA	IV	IV	I	I
Cluster_12040	chrA04	7497613	7498372	AUGAAUAAACUGUGGGAGCUCAGC	NA	II	IX	IX	IX
Cluster_12041	chrA04	7505805	7506115	AAUAGGCAAGUGCACUUUGAUGGC	NA	NA	NA	IV	IV
Cluster_12042	chrA04	7548895	7550766	AUCCAAACCGAUCUGAACUCGACA	NA	NA	NA	IV	IV
Cluster_12044	chrA04	7552306	7553161	AUGGACGCGGAAUUACCGAUUUGG	NA	NA	NA	IV	IV
Cluster_12046	chrA04	7594400	7601288	AUGACGUUCGUUUGGAUAGCAAGA	NA	NA	NA	IX	IX
Cluster_12047	chrA04	7607839	7608937	AAUGGAGAAAGCUGCCACCUGAGC	NA	NA	NA	VII	NA
Cluster_12051	chrA04	7655089	7655303	AAUGGUGUGUCUCUAGAGUCCUCU	I	NA	NA	NA	NA
Cluster_12052	chrA04	7657693	7657776	AUUCUGAUUUGUUGUGUAGGCGUC	NA	NA	NA	IX	IX
Cluster_12053	chrA04	7661167	7662090	UAUGACGUCUGGUUGGACUUGGCC	NA	NA	NA	IX	NA
Cluster_12056	chrA04	7688931	7690043	AUUCCAGGCUGCACCAAGGAUUCU	NA	NA	NA	IV	XI
Cluster_12062	chrA04	7726339	7727492	AGGAUAAAGUGUACCGGUCUGAAA	NA	IX	IX	NA	NA
Cluster_12063	chrA04	7736602	7737311	AGGACACAUGUCACUCCCAUAACG	NA	IX	IX	IX	IX
Cluster_12064	chrA04	7745544	7746338	AUCAUAGAGACUGUCCACGUAGGA	NA	IX	IX	NA	NA
Cluster_12065	chrA04	7753377	7754863	AUAGACUAGUGGUUUUCCGGCGCU	NA	NA	NA	I	I
Cluster_12067	chrA04	7764443	7765512	AAGCCGGCAGAAUUGAACAAAUUC	NA	NA	NA	I	I
Cluster_12069	chrA04	7787403	7787794	AAGGAGUUGAUCUUUGUGUACGUG	NA	NA	NA	IV	XI
Cluster_12071	chrA04	7796736	7797905	AAUGGGCUGUGUAAAAGAUUGACU	XI	NA	NA	NA	NA
Cluster_12072	chrA04	7799552	7801769	AGACUAGAUAGACUAAGACCCACU	IV	NA	NA	NA	NA
Cluster_12073	chrA04	7802328	7802982	AUCAGACGGGCCUCACAGAUCACA	IV	NA	NA	I	XI
Cluster_12076	chrA04	7841520	7841710	AUCUUGGGACUCAUUACGUUAUCA	NA	NA	NA	NA	IV
Cluster_12078	chrA04	7858060	7859253	AGAUCUUCUUCCUCUCUAUCUCUG	NA	NA	NA	XI	XI
Cluster_12080	chrA04	7874884	7875135	AUGUAUAAUCUCUGAUCUUGUGAA	NA	NA	NA	IV	IV
Cluster_12082	chrA04	7890677	7892593	AUUUAAGUGGAACUGAUGUGUGUC	NA	NA	NA	IV	IV
Cluster_12083	chrA04	7892693	7894016	AUCCGGUCCUGGCGCUUUGAAACU	NA	NA	NA	I	I
Cluster_12085	chrA04	7905904	7907261	AAAGGGCAUAAAGGACAAACAACA	IV	NA	NA	NA	NA
Cluster_12086	chrA04	7908545	7909249	GGGCUUUGUUUCGUUGGAGGAACA	NA	NA	NA	XI	XI
Cluster_12087	chrA04	7916222	7916431	AAUAAAUGGAUCUGUGGACAGCAC	IV	NA	NA	I	I
Cluster_12090	chrA04	7932288	7932406	AUUACGUGUAGACUUCCAAAUGAU	NA	NA	NA	IX	IX
Cluster_12093	chrA04	7975113	7975708	AUCAGAACUCCACAGUUAAGCGUG	NA	NA	NA	NA	IV
Cluster_12094	chrA04	7976925	7978282	AUUCCGUCGCUCUCAGAAGAAAGU	NA	XI	IV	NA	NA
Cluster_12095	chrA04	7994954	7996067	AAGAACCGGACUUUGAGCCCAACC	IX	NA	NA	IV	IV
Cluster_12098	chrA04	8035202	8035887	AACGUGUCGGCUGGAAGUCCAUGC	IX	IX	IX	IX	IX
Cluster_12103	chrA04	8133933	8134494	CUCCUUUCGGGGUAAAGCCCUA	VII	NA	NA	NA	NA
Cluster_12104	chrA04	8138151	8138622	AAGGGACUGAGCUGUAAUUUCACU	NA	NA	NA	IX	IX
Cluster_12111	chrA04	8176336	8176803	UUAUUCUCCUUAGAAGCGUGUGUC	NA	XII	IX	NA	IX
Cluster_12112	chrA04	8184953	8185587	CUUUUCCUGAACUUUGGUAGACUG	NA	V	NA	IX	IX
Cluster_12116	chrA04	8206071	8206719	AAGACGGCUGCUGUCUAACACUGC	XII	NA	IX	XII	IX
Cluster_12118	chrA04	8211627	8213257	AAAGACGGACUUGAGGAAGGCUUU	NA	NA	NA	XI	NA
Cluster_12124	chrA04	8221134	8221816	AAUAGGGGCUAAAAUGAUGACGUG	NA	NA	NA	IX	IX
Cluster_12125	chrA04	8222219	8222440	AUAUAUCAAAACUUGCUACCAUCA	NA	NA	NA	IX	IX
Cluster_12126	chrA04	8223935	8225022	AUGGAUGUAGAGCUACCGGGGUGG	NA	XI	XI	NA	NA
Cluster_12127	chrA04	8226871	8227755	AGUGGAUUAUUUAAUCUGAUGUGG	NA	IX	IX	NA	NA
Cluster_12128	chrA04	8231175	8231705	AUUCCGGUCUUGUUAUCCAUGCCA	NA	NA	NA	IV	IV
Cluster_12130	chrA04	8238988	8239208	AAAUUUUGAUCUGCGCGUCUCUGC	XI	NA	NA	NA	NA
Cluster_12132	chrA04	8261190	8261523	AUAGGACGGCUCAGAUGAUGCAGU	NA	II	IX	IX	IX
Cluster_12133	chrA04	8267044	8267377	AUUGAUUGUAGAACUGCCACGUGU	NA	NA	NA	I	I
Cluster_12134	chrA04	8267643	8268256	AAACGGCUAUUCUGUUACUCAAAU	NA	NA	NA	IV	IV
Cluster_12136	chrA04	8283563	8284097	AGCUCCUCUCCCCAGAAUGACGUG	II	NA	NA	NA	NA
Cluster_12137	chrA04	8285457	8287136	GACGGCGAAGACGAACUCGAGACG	NA	NA	NA	I	IV
Cluster_12138	chrA04	8287526	8288326	AGAUACUAGUGGUCUUCCGGCGCU	NA	NA	NA	NA	IV
Cluster_12139	chrA04	8290128	8290979	AUCUGGGCUCCUGAUAUUUAUUGG	I	NA	NA	I	I
Cluster_12142	chrA04	8328862	8328976	AAUGUAUACUAGUGGUAUUCCGGC	NA	NA	NA	IV	NA
Cluster_12143	chrA04	8333388	8334236	AUCAGACUCUGAUACCAUGUUAAG	NA	NA	NA	XI	I
Cluster_12144	chrA04	8337258	8342397	AACGUGUCUGUCUGAGUAGUUCAC	NA	NA	NA	IV	I
Cluster_12147	chrA04	8368345	8369636	AACCGGCUAGCUAGGCAACUUUGU	NA	NA	NA	IV	NA
Cluster_12150	chrA04	8389425	8393370	UUUGGAUCUGCUGAGUGUUGAAGC	NA	NA	NA	IV	IV
Cluster_12151	chrA04	8393446	8395526	AGGUGAUUGUUGAGCUGGACAUCC	XI	NA	NA	I	I
Cluster_12152	chrA04	8400258	8401037	AAAUUCCGAUCUUUGGCUUGUGAA	NA	NA	NA	IX	IX
Cluster_12153	chrA04	8401114	8401554	AGGAUGUGUGACCUAUCGGAAAGU	NA	NA	NA	XI	XI
Cluster_12157	chrA04	8448539	8455329	AUACGUGGCUGUAUCCGCUUAAGC	NA	NA	NA	IV	XI
Cluster_12169	chrA04	8541911	8543538	AAUGGGCGUUCUAAAAGAAGUAGA	NA	NA	NA	IX	IX
Cluster_12170	chrA04	8551888	8553109	AUACUAAGUAGAUUCCUGAGCCGA	NA	NA	NA	IX	IX
Cluster_12173	chrA04	8590365	8591534	AUCGUGACAUGAUCUGGAUACUCC	NA	NA	NA	XII	IX
Cluster_12177	chrA04	8596443	8596932	AUGAUAGAUCUGCACCGCUUGAAC	NA	NA	NA	IX	IX
Cluster_12178	chrA04	8613176	8613711	GAACGGUCUUCGGCCUCGAGCUUU	NA	NA	NA	IX	IX
Cluster_12180	chrA04	8618104	8618307	AAAGAUCGUUCAUAUAACUCGUGG	NA	NA	NA	NA	IV
Cluster_12181	chrA04	8642470	8642993	UUUAAACUGCUAGAAUGUGUCACC	NA	NA	IV	I	I
Cluster_12182	chrA04	8643071	8643735	ACUCGACUGUGAAUCCGGCUGAAA	NA	NA	NA	I	I
Cluster_12183	chrA04	8656629	8656894	GUUAAAUAUGACACGUGUGACUCU	NA	XI	IV	I	XI
Cluster_12184	chrA04	8661928	8663217	AUGUCAGACUAAUCCGAACGGCUU	I	XI	NA	NA	NA
Cluster_12185	chrA04	8663877	8664447	AGACUCAUGCAGACUCUGUAAACC	NA	NA	NA	NA	IV
Cluster_12190	chrA04	8698617	8699074	AACGAUCAGCGUCACUUCGGGAGC	NA	NA	IV	NA	NA
Cluster_12191	chrA04	8699153	8699645	AGAACCGGUCGUGUGAGAGAGAUA	NA	I	IV	XI	IV
Cluster_12193	chrA04	8719600	8719880	AACACAUGACUAGUCUGGAUCACU	NA	NA	NA	II	II
Cluster_12194	chrA04	8733025	8733885	UUUUUAUUGGCUGUUUUAUUUUGG	NA	NA	NA	IV	IV
Cluster_12197	chrA04	8805535	8806317	AUGUGCUGUCUGACUUAGUUAUGA	NA	NA	NA	IV	I
Cluster_12198	chrA04	8840272	8841022	AUGUCCGGCGUCGAUCAUCUCGAC	NA	NA	NA	I	I
Cluster_12199	chrA04	8841109	8841842	AUCAAUAGCGGAACUUCGGCGAGA	NA	NA	NA	I	I
Cluster_12200	chrA04	8845975	8854229	AUCCGACUGUGGGUGAUACGCCGU	NA	NA	NA	I	I
Cluster_12201	chrA04	8855885	8856126	ACCGGAAUCGGACUGACAAACCCG	NA	NA	NA	XI	XI
Cluster_12202	chrA04	8861001	8861969	AUGUAACGUUGAGGCCGACUCAGU	NA	NA	NA	IV	NA
Cluster_12204	chrA04	8867533	8867852	AAUAAGGUCUAGGGUCAUGAAAGU	XII	NA	IX	NA	IX
Cluster_12207	chrA04	8885096	8885415	AGACGGGCUUCUCGUGCUGAUCCG	IV	NA	NA	I	I
Cluster_12210	chrA04	8897038	8897678	ACGAUUUAAUCUUGGCCACACGAU	XI	XI	IV	XI	NA
Cluster_12214	chrA04	8916959	8918531	UGCGUAGAUGUGUCCUUGAUC	NA	XI	IV	NA	VII
Cluster_12219	chrA04	8958322	8959008	ACGGACAGUUUUGCACGCAGUGCA	NA	NA	NA	I	IV
Cluster_12221	chrA04	8967365	8969890	AAUGGACUCAAUAGCUCAAGGUUG	NA	NA	NA	XII	IX
Cluster_12222	chrA04	8975180	8975620	UUGGUCUUCCAGAAACUCAUGUGG	NA	NA	NA	XI	IV
Cluster_12227	chrA04	8992458	8994043	AUCUGUGAUUCCGGCGAGAAGAAU	XI	NA	NA	I	I
Cluster_12231	chrA04	9014890	9017109	UCCGGUCAUGUGUCUUGAGCAACC	NA	NA	NA	IX	IX
Cluster_12232	chrA04	9017287	9023001	AAACGAUUCGGCAUGGUAACCUGC	NA	NA	NA	NA	VII
Cluster_12240	chrA04	9086677	9087145	AUAUAGACUCUGUGAACCAAGCCG	NA	NA	NA	I	IV
Cluster_12246	chrA04	9141329	9141960	AUUAUUGGUGUAGUGACUUGUGAU	NA	NA	NA	I	I
Cluster_12248	chrA04	9146297	9146953	GAGAUGAUGUUGGAUAAAACGUGU	IX	XII	IX	NA	NA
Cluster_12249	chrA04	9147874	9149237	AUCCAGAUCUCUGACGUGUACGGG	NA	IX	IX	XII	XII
Cluster_12250	chrA04	9152383	9153258	UUUACGAACUCGCUGGAGACUGUG	NA	NA	NA	IX	NA
Cluster_12255	chrA04	9189515	9191843	AGAGCGACGUGUAUCUUUGCAACC	I	NA	NA	XI	XI
Cluster_12256	chrA04	9197648	9198159	CCAGACGUGGAUCUUCAUAGGA	NA	II	IX	IX	IX
Cluster_12266	chrA04	9325240	9326494	AAGACCGCUUUCUGAAUUUAAGAA	NA	NA	NA	IV	IV
Cluster_12267	chrA04	9326571	9329418	AUCUGCAGUCUCGGAAACUCUUGC	NA	NA	NA	IV	IV
Cluster_12268	chrA04	9329600	9330363	AGAUGUUGUCCUUGACGUAGAACA	NA	NA	NA	IV	I
Cluster_12269	chrA04	9330565	9331319	AGACGCCGAUUGGGCUGGAUGUCC	NA	NA	NA	IV	IV
Cluster_12271	chrA04	9350083	9351806	ACAGACUGUUCUCAAUUGGUGAAG	NA	NA	NA	IX	IX
Cluster_12273	chrA04	9360012	9360304	AAUUUGAUCUGCGCGUCUGAGCGG	IV	XI	IV	I	I
Cluster_12274	chrA04	9362446	9363905	AUCGACGUCGGGAUCCCGCUCCGG	NA	NA	NA	I	I
Cluster_12275	chrA04	9365280	9365866	AGUCUUUCGUUGCGCGUAAACGUU	NA	NA	NA	II	II
Cluster_12276	chrA04	9366489	9367200	AUAGAGCUUGGUCUUGUUGGGCUG	XI	NA	NA	I	I
Cluster_12277	chrA04	9378453	9378701	CAGCGUAGGACAACAGAGAAGAGU	NA	NA	NA	IX	IX
Cluster_12282	chrA04	9433013	9433725	GAAGUGAUCGCCGGAUAACUCCGU	NA	NA	NA	NA	IV
Cluster_12283	chrA04	9437709	9438351	AUUUACAAAAGAGGCUAGAACGUG	IV	NA	IV	I	I
Cluster_12287	chrA04	9479455	9481520	AUCUUGACUGGGCAGUCUGUACCA	NA	XI	NA	NA	NA
Cluster_12288	chrA04	9482418	9483270	GUGAUGUGGCACUUUGAUUGGUCC	XI	NA	NA	I	I
Cluster_12294	chrA04	9520474	9521071	AUCUGUGAGGUCUGUCUGACGUGU	XII	NA	NA	XII	XII
Cluster_12296	chrA04	9528869	9531120	CUCGUACCGAUAGUCUGAAAAAG	NA	NA	NA	IX	IX
Cluster_12297	chrA04	9531218	9531902	CAACGUGAUCCUCGAGAAAGAAGA	NA	IV	IV	IX	IX
Cluster_12298	chrA04	9532136	9533372	CGAGAUAUGUAGAUAUGGAGACUG	NA	VI	IV	IX	IX
Cluster_12299	chrA04	9533622	9534020	AAACAUGAUCCUCGAGAAAGAAGA	NA	VIII	NA	IX	IX
Cluster_12300	chrA04	9534299	9534733	AAUUUAUUGAUUUUAGGUGACGUG	NA	NA	IV	NA	NA
Cluster_12301	chrA04	9534853	9537183	AAACGUGAUCCUCGAGAAAGAAGA	NA	VIII	NA	IX	IX
Cluster_12302	chrA04	9538295	9538872	AAACGUGAUCCUCGAGAAAGAAGA	NA	VIII	NA	IX	IX
Cluster_12303	chrA04	9539821	9539957	AAGUCCGAACAAAUCUACAACGAU	NA	I	IV	NA	NA
Cluster_12304	chrA04	9542969	9543005	AUGGAUGUAUGGUAGACAGCGG	NA	I	IV	NA	NA
Cluster_12305	chrA04	9544609	9544660	AAGCAUGUCGAUUCUGCAAGAAGC	NA	IV	VI	NA	NA
Cluster_12306	chrA04	9545705	9546866	AAACGUGAUCCUCGAGAAAGAAGA	NA	VIII	NA	IX	IX
Cluster_12307	chrA04	9547145	9548452	AUAGAUAUUGAAACUGUAGUGGUG	NA	IV	IV	IX	IX
Cluster_12308	chrA04	9548652	9549939	AAACGUGAUCCUCGAGAAAGAAGA	NA	VIII	NA	IX	IX
Cluster_12309	chrA04	9550017	9552813	AAACGUGAUCCUCGAGAAAGAAGA	NA	VIII	NA	IX	IX
Cluster_12310	chrA04	9552892	9555656	AAACGUGAUCCUCGAGAAAGAAGA	NA	VIII	NA	IX	IX
Cluster_12311	chrA04	9555729	9556736	CAAGAUAUGUAGAUAUGGAGACUG	NA	VIII	NA	IX	IX
Cluster_12312	chrA04	9557230	9557807	AUUGAGACUGUAGUGGUGAUUGUG	NA	VIII	NA	IX	IX
Cluster_12313	chrA04	9558352	9561192	AUUCCGACUUCGACCCGUGGUUGA	NA	IV	IV	IX	IX
Cluster_12314	chrA04	9565174	9565360	AUUCGCUGUCCGAGGUACAUGAAC	NA	VI	IV	NA	NA
Cluster_12315	chrA04	9567373	9567804	AUUAGUAGAGAUGACACGAGAGGC	NA	IV	IV	NA	NA
Cluster_12317	chrA04	9569859	9570953	ACUGAUUUGUUGGCAUUUAGAGCA	NA	NA	NA	I	I
Cluster_12318	chrA04	9573747	9574344	AUAUACUAGUGGUAUUCCGGCGCU	NA	NA	NA	NA	IV
Cluster_12319	chrA04	9577750	9578094	ACUCAGAUCUCUGUUGCCGGUAUG	NA	NA	NA	IX	IX
Cluster_12320	chrA04	9579661	9580329	UGCGGGCCCCGCUGAAACGUG	XI	NA	NA	NA	NA
Cluster_12322	chrA04	9588751	9590419	AGUUGAGCCUUCCGAAUCUUCACG	NA	NA	IV	IV	IV
Cluster_12323	chrA04	9593268	9593813	ACACGGUCUUGAUUAAUUCAUUGA	NA	NA	NA	I	IV
Cluster_12329	chrA04	9652314	9653572	AAUGUGCUCGGUUUCGGUAGACGA	NA	NA	NA	IX	IX
Cluster_12330	chrA04	9653671	9654879	AGAUGUGUUCGAAUGUCCAGAC	NA	NA	NA	IX	IX
Cluster_12331	chrA04	9669058	9669301	AACACGUGACUAGUCUGGAACACU	NA	NA	NA	IV	IV
Cluster_12332	chrA04	9669671	9670825	AUCUUUAGAGGCGCGGCGUCUGGA	NA	NA	NA	IV	IV
Cluster_12333	chrA04	9684060	9684660	AAAGGACUUUUCUAGCUGGAUGCU	NA	XII	IX	II	II
Cluster_12334	chrA04	9685947	9688309	AUCUCUAUGUAAGGCGUUGACUGG	NA	NA	NA	XII	XII
Cluster_12335	chrA04	9705325	9705834	AAGACUGUCUUGUUCUAGUGAAUU	NA	NA	NA	IV	NA
Cluster_12337	chrA04	9726280	9726693	AUCUGGUCUGGAUACAUUAUGUGC	NA	II	IX	IX	IX
Cluster_12341	chrA04	9747424	9749009	AACGUACUGCAUGAACUGGAUGGC	NA	NA	NA	I	I
Cluster_12342	chrA04	9751220	9751560	ACUCGUGAUGGCGGACACCUCAGC	NA	NA	NA	I	XI
Cluster_12344	chrA04	9754054	9754485	AAUACCGGCACUGUCUCAUCUGAC	NA	NA	NA	I	XI
Cluster_12347	chrA04	9802573	9803130	AGCGAUUUGUACGACUGGUUCUGC	XI	IV	IV	I	I
Cluster_12351	chrA04	9887649	9888188	AAGGAUCUAGUUGCAUGCAAUGAU	NA	I	IV	NA	IV
Cluster_12352	chrA04	9898092	9898455	AUGGCAAUUUCGGAUUCUCUGAUU	NA	NA	NA	IV	NA
Cluster_12353	chrA04	9924966	9925306	ACGGGCUUCACUAAUACGCGGUGA	I	NA	NA	XI	XI
Cluster_12354	chrA04	9930201	9931001	AAGUGUAGAGUCCUUGUGUAGGCU	NA	NA	NA	IV	IV
Cluster_12355	chrA04	9933524	9934130	AGUUCCACGAUCUCUGCAUAUAAG	NA	IX	IX	NA	NA
Cluster_12356	chrA04	9940235	9943265	AAGGACCUCCGAACUGAUUCAUCC	NA	NA	NA	VIII	VIII
Cluster_12359	chrA04	9966622	9966856	AAAACUGAGUUGGUCUGGAUAACC	NA	NA	NA	I	I
Cluster_12360	chrA04	9970084	9970265	CUGCUGACGUGUCGCUCAUAGGAG	NA	NA	NA	IX	NA
Cluster_12361	chrA04	9970363	9970661	AAGGGUUUGACUGGUGACCAUUCG	NA	NA	NA	XII	XII
Cluster_12364	chrA04	9986651	9987351	CUGUGACUUACCGCUGCUGCUUAC	NA	NA	NA	IV	NA
Cluster_12365	chrA04	9993818	9994212	AAGAACUGUCUCUUAACCGAAAAG	NA	NA	NA	NA	IV
Cluster_12368	chrA04	10078719	10079868	GAAGACCGUUGGAAGUAGUCAGCC	NA	NA	NA	IX	IX
Cluster_12369	chrA04	10119968	10120532	AGGACGACGCACCGACUCUGUUUG	XI	NA	NA	IV	IV
Cluster_12370	chrA04	10143176	10143810	AUAGAAAGGAUGUAGUCUAAUGUU	NA	II	IX	NA	NA
Cluster_12372	chrA04	10158927	10159154	AGCGGGUUUGGACCGGACUGGGCC	NA	NA	NA	NA	IV
Cluster_12375	chrA04	10180402	10181898	AUAGACGGGAACACUAUUACUGAU	NA	NA	IX	IX	IX
Cluster_12376	chrA04	10187415	10187511	AGUGAGAUCUGGUGACGUGUCGCU	XI	NA	NA	VII	NA
Cluster_12379	chrA04	10206295	10206584	AUGUAAACCACUUGAGCUGAAAUC	NA	NA	NA	IV	IV
Cluster_12380	chrA04	10221396	10222687	AAUGCGACGUGUGUUAUGCUGAGA	NA	NA	IX	NA	NA
Cluster_12381	chrA04	10225375	10225670	AUAGACUUAGGCCUGGGCAUUCGG	XI	NA	NA	I	I
Cluster_12382	chrA04	10226159	10226856	AUGUAGAACCUCUGUCGAUCCAAC	NA	NA	NA	I	I
Cluster_12385	chrA04	10288507	10289914	AUCCGGUCUGGCUCUAGUAGAGCA	NA	NA	NA	XI	I
Cluster_12387	chrA04	10294076	10295688	ACGCUGGUGAAAAUGGACAUUAUC	NA	I	IV	IX	IX
Cluster_12388	chrA04	10295982	10296365	AUAUGUUAGACCGGCACUGCCUCU	NA	II	IX	IX	IX
Cluster_12390	chrA04	10305429	10309023	UUUCAAUCUUUGGCAUAGGACCUU	NA	NA	NA	IX	IX
Cluster_12392	chrA04	10365266	10367276	AAGAGACUGUACGAUGUAAAAGAC	NA	NA	NA	IV	IV
Cluster_12393	chrA04	10367359	10370249	AUUCGGCUUCUGCGCUUGAGCGGG	NA	NA	NA	IV	IV
Cluster_12397	chrA04	10391852	10392595	AAACUAGACCCGGCUGUAGAUAGC	NA	NA	NA	IX	IX
Cluster_12399	chrA04	10407864	10408505	ACGUGUCGGUUCUCUAUGAUGAUG	NA	NA	NA	I	IV
Cluster_12400	chrA04	10413487	10414620	AAAGACAGAACUGGACAAAAUACC	XI	NA	NA	I	I
Cluster_12401	chrA04	10415315	10415673	AAUGUGUCUCUGUAUGUAAAUGUC	IX	NA	NA	NA	NA
Cluster_12403	chrA04	10418990	10424121	AUUUGUCUGUCGUUGUACUCCGGC	XI	NA	IV	IV	IV
Cluster_12404	chrA04	10436629	10437125	GAUAGCUGAUUGCGCACUCGUGGC	NA	NA	NA	I	I
Cluster_12406	chrA04	10439285	10439585	AUUCCGACGGAUAUAGUAAAUAUU	NA	NA	NA	NA	IX
Cluster_12409	chrA04	10462722	10463071	UCUAUUCCGGUCUAGAUACUCAGA	VI	XI	IV	IV	IV
Cluster_12410	chrA04	10477401	10477477	AUAUUUCGGGGCCCUGUUCAACCG	IX	NA	NA	NA	NA
Cluster_12411	chrA04	10480698	10481076	AAAAUGACGGGUCUGACUGGUGAC	NA	NA	NA	I	I
Cluster_12412	chrA04	10495626	10497071	AUCGACUGCUGCAAACUGGUUUGC	NA	NA	NA	IX	IX
Cluster_12413	chrA04	10498860	10499399	AUAGGACGGCUCAGAUGAUGCAGU	NA	II	IX	IX	IX
Cluster_12414	chrA04	10507654	10509067	AAAUUGUGAGCUACUUAAAAGGGU	NA	IV	VI	IX	IX
Cluster_12415	chrA04	10509150	10509972	AUUUUGCAUUCAGGGGCUGGAUCA	NA	VIII	NA	IX	IX
Cluster_12416	chrA04	10510200	10510588	AUGAAUAAACUGUGAGAGCUCAGC	NA	VIII	NA	IX	IX
Cluster_12417	chrA04	10511832	10511882	CUUUGAAGCCGACUUAAGGAACUA	NA	IV	IV	IV	IV
Cluster_12418	chrA04	10512947	10513469	AAUCUUCCUUCGUCUAGAUUGGCU	NA	VIII	NA	IX	IX
Cluster_12419	chrA04	10514000	10514274	AAUCUCCGCCUCUUAUAGCUUUGG	NA	VIII	NA	IX	IX
Cluster_12420	chrA04	10514682	10514898	AAUUUCCCCUUGUUUUUUUGCACA	NA	II	IX	IX	IX
Cluster_12421	chrA04	10515304	10515583	ACAUGAUUAGGUGACAUUAGUGGC	NA	IV	IV	NA	NA
Cluster_12422	chrA04	10515918	10516016	CUUUGAAGCCGACUUAAGGAACUA	NA	IV	IV	IV	IV
Cluster_12423	chrA04	10517351	10517622	AAAGAUCUCGACCUCAAGCUCG	NA	VIII	NA	IX	IX
Cluster_12424	chrA04	10518000	10518334	AGCUGAACUUCCUUGCUUUAUGCA	NA	VIII	NA	IX	IX
Cluster_12425	chrA04	10519966	10520017	CUUUGAAGCCGACUUAAGGAACUA	NA	IV	IV	IV	IV
Cluster_12426	chrA04	10521820	10522222	UUUUUCCAUGGCUAGCAGAACC	NA	VIII	NA	IX	IX
Cluster_12427	chrA04	10522303	10522856	CUUCUGGUUGUUGGAACUUCUAAC	NA	VIII	NA	IX	IX
Cluster_12428	chrA04	10523349	10523587	ACAUGAUUAGGUGACAUUAAUGGC	NA	VIII	VIII	IX	IX
Cluster_12429	chrA04	10525308	10526523	CAAAGAUCUCGACCUCAAGCU	NA	VIII	NA	IX	IX
Cluster_12430	chrA04	10526600	10527467	AUAGCUGUGGUUGAUGACAAUC	NA	VIII	NA	IX	IX
Cluster_12432	chrA04	10545772	10546319	AAUGGGAAAUUUGGCUGUAUAACC	NA	NA	NA	II	NA
Cluster_12433	chrA04	10556873	10556950	ACGCGCAAGUGGAACGGUCGAACA	NA	NA	NA	IV	IV
Cluster_12434	chrA04	10563546	10564053	AUGACGUGGCAAUUUCGGGCUCUC	NA	VI	IV	NA	NA
Cluster_12435	chrA04	10580732	10581228	GAUGGCGAGCCGAUUGAUGAUCUC	NA	NA	NA	IX	IX
Cluster_12436	chrA04	10605012	10606682	GUUCAGCGUGUUGGUCUUGUAGCC	NA	NA	NA	I	I
Cluster_12439	chrA04	10633777	10634703	CGGACUGUCACGUGUCGGUGUGGC	NA	NA	IV	NA	NA
Cluster_12443	chrA04	10652720	10653469	AUUAGUCACUAGGUCAGUUGGAUU	NA	NA	NA	XII	XII
Cluster_12447	chrA04	10744586	10744923	AAUUACCUCUGACAGCUUUUUGUU	NA	IX	IX	IX	IX
Cluster_12448	chrA04	10749620	10750503	AUAUGAAUGAUCUCUGAGUAAUUG	NA	NA	NA	IV	IV
Cluster_12449	chrA04	10756213	10756794	AGACGUGUAUUCUCAUCUGGUGGU	NA	NA	NA	IV	IV
Cluster_12451	chrA04	10807070	10807488	CGGGGCGGUUCGUAACAUUUGAAG	NA	IX	IX	IX	IX
Cluster_12452	chrA04	10813334	10815513	ACCUGCGAUUCUGGACUCAACUCC	NA	NA	NA	IV	IV
Cluster_12453	chrA04	10815593	10816808	AAGGAAUGAAUCUUUUUGGGACGU	NA	NA	NA	IV	IV
Cluster_12457	chrA04	10841661	10842254	UUUAACGGGCCAUUCGUGUAGAUG	NA	NA	NA	I	I
Cluster_12460	chrA04	10915442	10915801	AAAAUGUCGAGCGAUUGUGACGUG	XI	NA	NA	IV	IV
Cluster_12464	chrA04	10927621	10928150	CCUUAUCUGUUGAGUAUAUCUAAC	NA	NA	NA	IX	IX
Cluster_12472	chrA04	11018921	11019515	AGGGAUGACGUGGCUUCAUGAGGA	NA	NA	NA	IV	I
Cluster_12474	chrA04	11028211	11029148	AUCCGGUCCUGGCGCUUUCUCUGG	XI	XI	IV	I	IV
Cluster_12475	chrA04	11061211	11061369	AGUGUCCGGCUGUCAAAACCAACC	NA	NA	NA	I	IV
Cluster_12476	chrA04	11063764	11064370	CUCCGAACUGCGGUCUCAACAUUG	XII	XI	IV	IX	IX
Cluster_12480	chrA04	11136014	11136383	AGUGACGUGGCAGCCUAAAAACUC	NA	NA	NA	IV	IV
Cluster_12481	chrA04	11139227	11139834	AAUUUACAAAGCGGGCUCCACACG	NA	NA	NA	I	I
Cluster_12482	chrA04	11142597	11142971	AAGCCUGUCUGACGUGUCCAAACA	NA	NA	NA	XI	IV
Cluster_12487	chrA04	11172906	11173280	AAUGGACGUGAAUUCUCACCUAUG	NA	NA	NA	IV	IV
Cluster_12490	chrA04	11193429	11194209	AUAUAGACUCUGUAAACCAAGAAG	IV	NA	IV	I	I
Cluster_12492	chrA04	11209759	11211077	AUAGGCUGGCGGAAAAUGAUGAUA	NA	NA	NA	VIII	VIII
Cluster_12495	chrA04	11276980	11280962	AGGUGCGGACCGAUCAUGUUCUUA	NA	IX	IX	NA	II
Cluster_12497	chrA04	11314763	11315475	AACGUAAAACCUGGUAAUAAUAUC	NA	NA	NA	IV	IV
Cluster_12502	chrA04	11333895	11334161	AAAUUGGUCGUAGCCGUAGAUGUU	NA	NA	IV	IV	IV
Cluster_12504	chrA04	11350427	11350791	AUUUUUGGUCUUAGGCAAGCUCCG	NA	NA	NA	IV	IV
Cluster_12508	chrA04	11376711	11377255	ACAGACUGUGCAACGGCUUGUUCC	NA	XII	IX	IX	IX
Cluster_12510	chrA04	11386582	11387836	AUUGUCUUGGAGGCUGUAACUUCA	NA	NA	NA	NA	IX
Cluster_12511	chrA04	11388201	11388906	AAUUCCUUGGUGACGUCUUAGAGC	NA	NA	NA	IX	IX
Cluster_12512	chrA04	11389675	11390329	AAAUGAUCCUCGGUUAAUAUACGA	NA	NA	NA	IX	NA
Cluster_12517	chrA04	11425160	11425378	AAACUCCUUCUGUAUGAACCUGGG	NA	NA	NA	IX	IX
Cluster_12518	chrA04	11429004	11429143	AAAUGCAUGUGUAUUCUCUGGGCU	NA	NA	NA	IX	IX
Cluster_12521	chrA04	11439852	11443251	AGACUGUUCCUCUGAAAUCUGUGA	NA	NA	NA	IX	IX
Cluster_12523	chrA04	11467020	11467700	ACGUGUCCAAUGUAGUGUGAAAGC	NA	NA	NA	II	NA
Cluster_12525	chrA04	11478908	11479427	AAUGAUCGUCCACCGGAGCUUAGC	NA	NA	NA	IV	IV
Cluster_12526	chrA04	11502689	11504949	AAUUCCGACUGUUUGUAUGGCUCC	NA	NA	NA	IX	IX
Cluster_12535	chrA04	11557398	11558095	AUGGUAAUCUUUUGGAGCUUCGUG	NA	NA	NA	IV	IV
Cluster_12537	chrA04	11570093	11571254	AUGAGAUGUAUCCCUGAAUAGGUU	NA	NA	NA	IV	IV
Cluster_12538	chrA04	11574132	11574567	AUGACUCUAGACUAAAUUUUGGCU	NA	NA	NA	VI	IV
Cluster_12539	chrA04	11574980	11575373	AUCCGAUUCCUUAUCUCUGAUCAA	XI	NA	NA	NA	NA
Cluster_12541	chrA04	11579491	11579678	UCAAUUCACGGUGAAAUGGACUAU	NA	NA	IX	NA	NA
Cluster_12547	chrA04	11651989	11652264	AGCGGUUGUCGACGGUCUGCAACA	NA	NA	NA	I	I
Cluster_12548	chrA04	11654207	11654572	ACAUGGAUUUCGAGCUCAACAUCG	NA	IX	IX	NA	NA
Cluster_12549	chrA04	11666874	11668011	AUAUCCGUUUAGAACUCUAGAGUU	NA	NA	NA	IV	IV
Cluster_12550	chrA04	11679948	11680090	ACAGUCGGAACUUUGUGGAAGCUU	XI	NA	NA	NA	IV
Cluster_12551	chrA04	11683327	11683920	CUUCGGUGAGGUCGCUCUGAGA	I	NA	NA	NA	NA
Cluster_12552	chrA04	11684114	11688862	CAUCCUGUGGAUUUAGCGUACUGA	I	NA	NA	NA	NA
Cluster_12553	chrA04	11688949	11691368	CAAGCCGGUCGAAGUAGUUCUU	I	NA	NA	NA	NA
Cluster_12554	chrA04	11691473	11691711	CAGAAAGUCUUACAUGUGCAUA	IV	NA	IV	I	IV
Cluster_12556	chrA04	11691980	11692447	AAUAACUUGGACCGACUGACCA	IV	I	IV	NA	NA
Cluster_12559	chrA04	11740555	11740694	AAACGGCUAUUCUAUUACUCAAAU	NA	NA	NA	I	I
Cluster_12567	chrA04	11779869	11780407	GUGGUCUCUGUCGGACGAUGAUGG	XII	II	IX	XII	XII
Cluster_12574	chrA04	11827383	11828065	AAGGAUAGGAGACUGAUACGUGGC	NA	NA	NA	I	XI
Cluster_12575	chrA04	11858066	11858211	AUUGUGUCUUGUGGGCUUUAUUAA	NA	NA	NA	IX	IX
Cluster_12576	chrA04	11859385	11860997	AUUUACUUGAUGAUCUGCCUUGAC	NA	NA	NA	IV	IV
Cluster_12578	chrA04	11897086	11897811	GAAAGAUCCGGAUCCGACGAGACC	NA	NA	NA	IV	IV
Cluster_12579	chrA04	11914905	11915179	AUGCGGACGGUUGCGGUUUCUAGC	NA	NA	NA	IV	IV
Cluster_12582	chrA04	11927651	11928086	AAUCGCGGGUCAGCAUGUGUCGUG	NA	NA	NA	IX	IX
Cluster_12584	chrA04	11931337	11932719	AUCUCCGAUUCUGUUUUCCUGACA	NA	NA	NA	I	I
Cluster_12585	chrA04	11950614	11951132	UAUUGACUCUGUAAACCAAAUUGG	NA	II	IX	NA	NA
Cluster_12590	chrA04	11976871	11977673	AAAGGGUAGUAGAGACUUUACACA	NA	IX	IX	NA	NA
Cluster_12594	chrA04	12018535	12018949	AUCUGGUCGGUCCGGGAGGAACGC	NA	NA	NA	IV	NA
Cluster_12596	chrA04	12034475	12034769	AAUCACCGACGAUCUCGAAUCUGG	NA	XI	VI	NA	NA
Cluster_12597	chrA04	12034916	12035167	AUACUAAAUAAUGCUGAUAAGAAC	NA	XI	IV	NA	NA
Cluster_12598	chrA04	12036603	12037319	AGAGAGCUUCUGGUCUGGAACUGA	NA	XI	IV	NA	NA
Cluster_12599	chrA04	12047314	12048633	AUGGUCUGGUCCGGUUCUGAAAUC	NA	NA	NA	NA	IX
Cluster_12601	chrA04	12053153	12054583	AUCCGGUCUGGCUCUAGUAGAGCA	XI	NA	IV	XI	XI
Cluster_12602	chrA04	12062388	12064268	AAUUAUGGCGUGCUUCUUCUGGAA	NA	NA	NA	IV	IV
Cluster_12604	chrA04	12075435	12076003	AUUGUGGGUGCUCUAAGAAUCAUC	I	NA	NA	I	I
Cluster_12605	chrA04	12086411	12086713	AGACUGUCCACGUAAGCAUUUAUA	NA	XI	IV	I	I
Cluster_12607	chrA04	12094858	12095561	GCAGAUGAUGUGAGCUGAGCA	NA	NA	NA	IX	IX
Cluster_12609	chrA04	12107104	12107437	AUAGUCUGGGAUUCGAACUCC	NA	NA	IX	NA	NA
Cluster_12619	chrA04	12212596	12212992	AUAGACGUUGACUCUGCUGAGGCU	NA	NA	NA	IX	IX
Cluster_12625	chrA04	12253345	12254269	ACGAAGAUCGUGUUGACAGUG	NA	XI	IV	XI	XI
Cluster_12626	chrA04	12265605	12265844	ACCAAAAUGUGAGGUACGGAUGUG	NA	IX	IX	IX	IX
Cluster_12630	chrA04	12319416	12319772	AGACGGUUACUGAUCUCUGGGAGA	NA	NA	NA	I	I
Cluster_12632	chrA04	12322086	12323150	AUAGACACAUGUGGCUGGAGACAC	NA	NA	NA	NA	IV
Cluster_12634	chrA04	12332637	12332907	AGAGUGACGUGUAGCGCCCAAACG	NA	NA	NA	IV	IV
Cluster_12636	chrA04	12338450	12338759	AUCCAAGAGGACUAGUGAUCACCC	NA	NA	NA	IV	NA
Cluster_12645	chrA04	12414026	12414821	AAGGAUGUAGAAACCCGGCAGAAA	NA	NA	IX	NA	NA
Cluster_12647	chrA04	12432384	12432865	AUGGACUUGGACCGCGGAUCUGGU	NA	NA	NA	IV	IV
Cluster_12654	chrA04	12486814	12487661	AUUUUGCGGCGGAGUGGGGAGAGU	NA	NA	NA	IV	IV
Cluster_12658	chrA04	12503233	12503828	AGGUACUAUCUCUGUUCUCGAAAG	NA	NA	NA	IX	IX
Cluster_12664	chrA04	12547075	12547413	UUCUUCCGUUGGGGCGCUGGACCC	NA	II	IX	IX	IX
Cluster_12669	chrA04	12585920	12586682	AUAAACGGACGUGUGACAUAAAAG	NA	NA	NA	NA	IV
Cluster_12673	chrA04	12642510	12642868	AUCGGUUGAUCUAGUCGGCCCCCU	NA	NA	NA	I	I
Cluster_12674	chrA04	12645050	12648424	AUACCACUUGUAGUUCUCACUAUA	XI	NA	NA	XI	XI
Cluster_12675	chrA04	12661043	12661948	AAAAAGUAGAUCUCGGGUCCGGCG	NA	NA	NA	I	I
Cluster_12676	chrA04	12668859	12669403	AUGACUGGUUUUCUCGUUAACACC	VIII	NA	NA	IV	IV
Cluster_12677	chrA04	12674219	12674391	GUGGACUGCACAUCUUCUUAAUGA	IX	NA	NA	NA	NA
Cluster_12678	chrA04	12681505	12682061	AACGACGAGAUCGACGAUGACGUG	NA	NA	NA	IX	IX
Cluster_12680	chrA04	12691852	12692201	AAGGGUGUCUAGAGGCUUGAACUU	NA	XI	NA	XI	XI
Cluster_12681	chrA04	12692717	12693682	AAAUCUCAGACGGGGCUCGACGGU	NA	NA	NA	IV	IV
Cluster_12685	chrA04	12703522	12704367	AUCUAGAGCACUGAAGUGACCACU	NA	NA	NA	IX	IX
Cluster_12688	chrA04	12772860	12773069	AAGCGUUGCGGAUCUAGCGGAUCU	NA	NA	IX	NA	NA
Cluster_12689	chrA04	12776456	12779062	AGACUCGUAGCUCUAAAAUAUAUU	NA	NA	NA	IX	NA
Cluster_12690	chrA04	12783005	12783257	AUCUCCGACGGAACCUGAGUUCUG	NA	NA	IX	NA	NA
Cluster_12691	chrA04	12821495	12822185	AAUUUGUGACCUGGAAUCCUAGGC	NA	NA	NA	I	I
Cluster_12692	chrA04	12829506	12830564	GUUACUGUGUCGUGGGCUCCAUGA	NA	NA	NA	NA	IV
Cluster_12693	chrA04	12834612	12837099	AACAUGAUCUGGGGUUGUCUC	NA	I	IV	NA	NA
Cluster_12695	chrA04	12858808	12859032	AAUUAACUCCGGUCUCUUAGCUGA	II	NA	NA	IX	IX
Cluster_12696	chrA04	12860305	12860770	UGCAGUCUGAAUCAUUGGAUC	NA	NA	NA	IX	IX
Cluster_12698	chrA04	12862775	12863711	AUGAGUGACCUAUCGGAAAGUGAU	NA	NA	NA	IV	IV
Cluster_12699	chrA04	12867489	12868325	AAAAGGCUGAAGCCCAAAGGGGUA	NA	NA	NA	I	I
Cluster_12700	chrA04	12877052	12877318	AAGGGUGUGCGAUCUGAUUCUACA	NA	NA	NA	IX	IX
Cluster_12704	chrA04	12896997	12897765	AUACUGGCGAUUCUGGAGUUAUCU	NA	NA	NA	IV	IV
Cluster_12705	chrA04	12913188	12913531	AUCCGUGUGAUGCAGCUCUUUUGG	NA	NA	NA	IV	NA
Cluster_12711	chrA04	12954486	12954665	AGGACUGUGAGUCGGAUUUCGAGU	NA	NA	NA	IV	IV
Cluster_12712	chrA04	12957485	12958254	UAGCGAUUAUGCGGACGCCUAGGC	NA	NA	NA	XII	IX
Cluster_12716	chrA04	13014276	13014438	AACGUGAGAGCUCGAUUCUAAAAA	NA	IX	IX	IX	IX
Cluster_12717	chrA04	13043283	13044033	UUCUGAUGUGGAAUCCGACGUAGC	NA	I	IV	I	I
Cluster_12719	chrA04	13065360	13065674	AGGGCCGGUUCUGGACCAAGCGUA	NA	NA	IV	I	IV
Cluster_12720	chrA04	13080450	13080691	ACGGUUUGUGCACAGAUGAGGACA	XI	XI	XI	I	XI
Cluster_12721	chrA04	13081962	13082708	AUACGUGGUAUCUUUGUUGUUGAA	XI	IV	IV	I	I
Cluster_12722	chrA04	13094207	13094400	AACACUUUUCCGAUUGUAUGAACA	NA	XII	IX	NA	IX
Cluster_12723	chrA04	13117076	13118330	UAUGGGUCUCUGUCAUUUUCUGGC	NA	NA	NA	IV	IV
Cluster_12724	chrA04	13118416	13118992	AUGGAUGGACGGGUAGAUGGCUAUC	NA	NA	NA	I	I
Cluster_12725	chrA04	13135202	13136409	AAUCUGGAUCCGAAGACCCGAACC	NA	XII	IX	IX	IX
Cluster_12729	chrA04	13153630	13155700	AAAACUCCACUAAACUCUGAUUGG	NA	NA	NA	IV	IV
Cluster_12730	chrA04	13160090	13160398	AGUGGUCUUGUAGUAGUCAAAACA	NA	NA	NA	IV	IV
Cluster_12733	chrA04	13177203	13177805	AUUCCGAUUUGGAUUCUCAGACCA	NA	NA	NA	IV	IV
Cluster_12735	chrA04	13231448	13231714	UUUCCUCACCAUAUUAUCCUUCUC	NA	XII	IX	IX	IX
Cluster_12736	chrA04	13250263	13250770	AGGCGAUUUUCGUACGUUGAGUGA	NA	NA	NA	IV	IV
Cluster_12738	chrA04	13262808	13263540	ACUUCAGACUACAAACGAACUUGU	XI	NA	NA	NA	NA
Cluster_12740	chrA04	13274432	13274967	AUAUUACUGGCUGAUUUUCUGAUC	NA	NA	NA	IV	IV
Cluster_12745	chrA04	13345194	13346034	AUGUGACCACGCGGAUAUGAAACC	NA	NA	NA	IV	IV
Cluster_12753	chrA04	13384172	13385262	AUUGUUGGCUGGGCUUUGUAUCUC	NA	NA	NA	IV	IV
Cluster_12755	chrA04	13402223	13402693	CGGGGGUUAGGUCUGUAUCUU	NA	NA	IV	NA	NA
Cluster_12756	chrA04	13402779	13403077	AUUAGGAUCUGGGCUCUGAUACCA	NA	NA	NA	IX	IX
Cluster_12757	chrA04	13425304	13426747	ACUAUUCCGGGCUGGUUAUCCAGA	NA	NA	NA	IV	IV
Cluster_12760	chrA04	13443581	13443860	UUGCGUGACCUGUGACAAGAAAGC	NA	NA	NA	IV	IV
Cluster_12761	chrA04	13448800	13449066	AUUACCUCGGCUAGUUUAAGAACU	NA	NA	NA	IX	IX
Cluster_12762	chrA04	13449381	13452316	GACCGAUUGUCUCUACUCCGAGAU	NA	NA	NA	IV	XI
Cluster_12766	chrA04	13497109	13498220	UGUAAUCGUGUUGGGCUUUGGGCC	NA	NA	NA	IV	IV
Cluster_12769	chrA04	13507590	13508521	AAUGUGUCUCUGAGUGAAAUUGGA	NA	NA	NA	IX	IX
Cluster_12771	chrA04	13528314	13528780	AACUAGUUGUGUAAUGAAGGGACU	XI	NA	IV	NA	NA
Cluster_12775	chrA04	13572722	13573762	AGACGGGCCGGACAUCUCCUUUUG	XI	XI	IV	I	I
Cluster_12776	chrA04	13595647	13596365	AUUACCAAAGCCGGGCUGACGUGU	NA	NA	NA	NA	IX
Cluster_12783	chrA04	13651289	13651670	AGUGUGGGCUUGGACUUCAGUCUA	NA	NA	IV	I	I
Cluster_12784	chrA04	13657303	13658343	AUAUGGGCUCUGGUCAUUUACUAG	NA	NA	NA	IX	IX
Cluster_12785	chrA04	13658591	13659434	AUACUAUAGAGGGGUGUAGACUUG	NA	NA	NA	IX	IX
Cluster_12786	chrA04	13659547	13659799	AAUAGAACUGUCAAAACGCCAACA	NA	NA	NA	IX	IX
Cluster_12787	chrA04	13660213	13660553	AAAGGACGGGUUAGAAUCUAGUUA	NA	NA	NA	IX	IX
Cluster_12788	chrA04	13673702	13674502	CAAAGUUCCGAUUUGUGACCCAGC	NA	IX	IX	IX	IX
Cluster_12794	chrA04	13712092	13715079	AAUGCAAUUGGUCUGUACUCAGCC	NA	NA	NA	IV	NA
Cluster_12797	chrA04	13789662	13789791	GUAUGGUCUGUAUAAGUUGAUGAC	NA	NA	NA	IV	I
Cluster_12799	chrA04	13810208	13810573	GAACCUAUCGCGGACCGCCACGUG	NA	NA	NA	XI	IV
Cluster_12800	chrA04	13814483	13814663	AACGGUCUUCGGUCUUGGACGCCA	NA	NA	IV	I	I
Cluster_12802	chrA04	13827339	13827579	UCAGCUCACCCGGUUUGGUUCACA	NA	NA	NA	I	I
Cluster_12805	chrA04	13898004	13898388	CGGGACCCACAGACCGCUGACGUG	NA	IX	IX	XII	IX
Cluster_12810	chrA04	13926288	13926477	AAAACAUGGAUCAUUUAGGAACGG	NA	NA	NA	IX	IX
Cluster_12811	chrA04	13926586	13927849	AAAUUAGACUCGAUCUGCACCCGC	NA	NA	NA	NA	IV
Cluster_12813	chrA04	13933190	13933978	ACAGCUGUACCUUCUUUACCACCA	NA	II	IX	IX	IX
Cluster_12814	chrA04	13955999	13956221	AUAAGAGUGUGGUCAGAGAACUGA	NA	NA	IX	IX	IX
Cluster_12816	chrA04	13989140	13989960	UUAGUGCUUCCAGGUCGCAUC	NA	XI	IV	NA	NA
Cluster_12824	chrA04	14067077	14067622	CUUGGUGUUGUCCCUGUGAGCGCA	NA	II	IX	IX	IX
Cluster_12825	chrA04	14077276	14077822	AAAAUGGAGUAGGGUUGGAGC	NA	NA	NA	IX	IX
Cluster_12827	chrA04	14105863	14106454	AUAGAGAGGCUGUCCACGUAGGAC	NA	NA	NA	II	II
Cluster_12830	chrA04	14127107	14128058	AGGAUCUUUGAACCACUUGUGAUU	NA	II	IX	IX	IX
Cluster_12831	chrA04	14130260	14130511	AUGAUGUCCUUCUCCAGACGUGGA	NA	II	IX	IX	IX
Cluster_12832	chrA04	14140575	14141772	AUGAAUAAACUGUGGGAGCUCAGC	NA	II	IX	IX	IX
Cluster_12835	chrA04	14180246	14184122	AGUGUGCGGAUGGAUUUUAAUGAA	NA	NA	NA	II	II
Cluster_12836	chrA04	14246784	14248119	AACAAGAUCUGUCGGUGACACUAC	NA	NA	NA	I	I
Cluster_12838	chrA04	14266669	14267196	AUAUAGACUCUGUAAACCAAGCCG	NA	I	IV	I	IV
Cluster_12839	chrA04	14267435	14267621	AAACGGUUUAGAGCGGUUUGAGCU	NA	NA	NA	NA	IV
Cluster_12840	chrA04	14269384	14269863	ACGGUAGCUGUACAUAUUUUCUAC	NA	NA	XI	I	I
Cluster_12842	chrA04	14299865	14300270	AUAAAUGUGCUCACACUAUGUACU	IX	NA	IX	IX	IX
Cluster_12843	chrA04	14309064	14309773	AUUCGGGCCUACUGUAUUCUAAGU	IX	NA	IX	XII	IX
Cluster_12846	chrA04	14324757	14325089	AUACUGACUCUGUAAACCACUCCG	NA	NA	NA	IV	I
Cluster_12849	chrA04	14339974	14340451	UUAAGAGGACUGGUCGAUCUGAUC	NA	NA	NA	I	I
Cluster_12850	chrA04	14342843	14344331	CCAUUGUGGAGGAUCUGAUGCGUC	NA	NA	NA	IX	IX
Cluster_12851	chrA04	14344477	14345283	ACGACUGAGCGGAACAACAGGUUC	NA	NA	NA	IX	IX
Cluster_12852	chrA04	14350713	14352197	AAGACACUUCCUGCUUGCCACACA	NA	XII	IX	IX	IX
Cluster_12853	chrA04	14352330	14352877	AAAUGAACUUCGGGUCGAACCAGA	NA	XII	IX	IX	IX
Cluster_12855	chrA04	14357526	14357910	AAAAUUGAUCUGUCAGGAGUAGUC	NA	NA	NA	NA	IX
Cluster_12856	chrA04	14371772	14373224	AUCUGAACUCUGAUACCAUGUUAG	NA	NA	NA	IV	IV
Cluster_12858	chrA04	14437758	14438939	AAACUUGUAGGCUCUAGAUUUACA	NA	NA	NA	IX	IX
Cluster_12860	chrA04	14441621	14441881	ACAGUUCACGGAGAUUUAUGAUCA	NA	NA	NA	IX	IX
Cluster_12861	chrA04	14454171	14454502	AAUGAGACUGUGCAAUGCCCAAAU	NA	NA	NA	XII	IX
Cluster_12862	chrA04	14485643	14486695	AAACGACGUGGUGAUUUUGUGACA	NA	NA	NA	IV	I
Cluster_12864	chrA04	14559551	14560293	ACGUGUCUUCUUGAAUAUUUCAGC	NA	NA	IX	NA	NA
Cluster_12867	chrA04	14586557	14587611	AAGUGCCUCCGCUUCCGUUCCGUU	NA	NA	NA	I	I
Cluster_12869	chrA04	14599922	14601250	CUCUCCGUCGUGACUGAUCCGG	NA	NA	NA	IX	IX
Cluster_12880	chrA04	14643223	14643417	AGGACGGGUGCGAAUCGGUUGAAU	NA	NA	NA	XI	I
Cluster_12883	chrA04	14681182	14681304	AAAGACUGUUGCCUGGCCAUGACC	NA	NA	NA	IX	NA
Cluster_12886	chrA04	14692944	14693093	ACUAGAUCUCGAUCCGUGCAACCG	NA	NA	NA	IX	IX
Cluster_12893	chrA04	14800100	14800377	AUCGGAUCUCGGAUCGAAUCAGGG	NA	NA	NA	IV	IV
Cluster_12894	chrA04	14813755	14813970	AGAUGACAGCGAAUUCAAGACGGU	XI	NA	IV	I	I
Cluster_12895	chrA04	14815547	14815690	AACCGGAUCCUCCAUCUCUUGUGG	NA	XI	IV	XI	NA
Cluster_12899	chrA04	14856763	14858845	AAUGUAUGUCUAACUCCCUCUGUU	XI	NA	NA	NA	NA
Cluster_12905	chrA04	14952277	14953536	UUUUCCGGCUACGGUUCAUCCGAC	NA	NA	IV	NA	IV
Cluster_12913	chrA04	15037980	15038921	AGGGCUCUCAUGUUUUUGUAUGAG	IV	XI	IV	XI	NA
Cluster_12916	chrA04	15066481	15070177	AUAGGCUCCUGAGACCCCUAAAGC	NA	NA	NA	IV	XI
Cluster_12922	chrA04	15136056	15136771	AUCUAUGUGAUCUAGGGUGAUACU	NA	NA	NA	IV	IV
Cluster_12923	chrA04	15178880	15179185	AUAAGUGCUCUGCAGAUCCAAAUA	NA	NA	NA	IV	IV
Cluster_12924	chrA04	15182276	15182778	AUAAGAUCCAACUAGACUUUGACU	NA	NA	NA	NA	IV
Cluster_12927	chrA04	15190617	15191441	AGGAAGCUCGAGGACAAGAAAAUU	NA	NA	NA	NA	IV
Cluster_12933	chrA04	15332106	15332331	AUGCCGGUCUGCUAUUAAAACUCA	NA	NA	NA	I	I
Cluster_12935	chrA04	15334629	15335389	AAGGGCGUGUCAUCGAACAUGGAU	XII	NA	NA	II	II
Cluster_12936	chrA04	15349122	15349349	AUGGCUACUGCGGACCUCGUGGGA	IV	NA	NA	XI	IV
Cluster_12939	chrA04	15390253	15391564	ACUUGCUACCACCACAUUCUCAGA	NA	NA	NA	IV	IV
Cluster_12940	chrA04	15399950	15400677	AUUUUUUAAUCUGAUGUGGACAUG	IV	NA	NA	I	I
Cluster_12942	chrA04	15430196	15431713	AUGGCGGUGCUCUUUGAACGGUGC	NA	NA	NA	NA	VIII
Cluster_12943	chrA04	15434880	15435441	ACUGAACUGCUAUUGUAGAUGAGC	NA	II	IX	XII	IX
Cluster_12944	chrA04	15435671	15436302	CUACGGAUCUGUCGACUUAAUGAC	II	IX	IX	IX	IX
Cluster_12946	chrA04	15465407	15465677	GCUGUCUUUCGUCGUUCACAUGGA	NA	NA	NA	I	I
Cluster_12947	chrA04	15469952	15470036	AAUCUGUGUGCACUAAGGAAUAAC	IV	NA	NA	NA	IV
Cluster_12949	chrA04	15486863	15487632	AGAAGACCGGCUAGAUCUGAUAGU	NA	NA	NA	I	I
Cluster_12950	chrA04	15499257	15499855	ACUUGUCAUGUGAGAAUGUUGUCA	NA	NA	NA	NA	VIII
Cluster_12953	chrA04	15513621	15513998	GUGUGCGCGUGAUGUUGAUACUCC	IX	NA	NA	NA	NA
Cluster_12955	chrA04	15548432	15548951	AAUGGAUGCUGACGUGGCUUUAAC	NA	NA	NA	I	I
Cluster_12956	chrA04	15549596	15550014	AAUAGAUGCUGACGUGGCUUUAAC	NA	NA	NA	I	IV
Cluster_12957	chrA04	15555857	15556016	AUUAAGAGACUGGAUUAAGAAACC	NA	NA	IV	NA	IV
Cluster_12958	chrA04	15562216	15562383	AGCUGAUCCAUCUGUAUAAUCUAU	NA	NA	IV	IV	IV
Cluster_12963	chrA04	15577409	15577914	AUACGGAUCUCGUGGGAUUAAUCG	NA	NA	NA	NA	IV
Cluster_12965	chrA04	15584484	15585382	AGGGCCGGCCCAAUGAAUCUAUGG	IV	NA	NA	I	IV
Cluster_12967	chrA04	15601508	15601765	UCUAGCAUGGUCCAGGACUGGUCU	I	XI	IV	I	IV
Cluster_12968	chrA04	15606152	15606339	AUAUUCCGGUCUGACUUUCUAGAC	I	NA	IV	I	I
Cluster_12969	chrA04	15624515	15625206	UUAGGCUGGAGUAGUGAAAGAAUG	NA	NA	NA	NA	IV
Cluster_12971	chrA04	15627972	15628348	AUUCAUGACUGAUAUGGGUAGACA	NA	NA	NA	IV	IV
Cluster_12972	chrA04	15630431	15630954	AGGUGAUGCAGUCAGACGUGAAUC	NA	NA	NA	NA	IV
Cluster_12976	chrA04	15662704	15662901	UUUAUCUGUGGGCUGUACCUCUAC	NA	NA	IV	I	I
Cluster_12977	chrA04	15674685	15675691	UGUGGGCUGUUUGUCUUGUAAUGU	NA	NA	NA	I	I
Cluster_12979	chrA04	15679756	15680925	AUAUUAAGGGAAUCGGGCCAAGCC	NA	NA	NA	IV	IV
Cluster_12980	chrA04	15692409	15692731	AGAUAUGUUUUCCGGACUUUAAGA	NA	NA	NA	IV	I
Cluster_12981	chrA04	15696183	15696495	ACACGUGUCGGUCUGUCAAAGAGU	NA	NA	IV	NA	NA
Cluster_12985	chrA04	15738838	15739466	AAACGAUGUGGGACUUAAUAUGCC	NA	NA	NA	IV	NA
Cluster_12986	chrA04	15762103	15762474	UACGGACUCCACAACACGUGACGG	NA	NA	NA	I	I
Cluster_12992	chrA04	15847730	15848079	AAUUUAAUGGAUCAUGGAUCAACC	NA	NA	NA	IV	IV
Cluster_12993	chrA04	15848715	15849238	AUAACACGUGGAUCGUCAGACGGU	I	NA	IV	IV	IV
Cluster_12994	chrA04	15857704	15858275	UUUAGAACUCCAAUGGGUAUAACC	NA	NA	NA	I	I
Cluster_12996	chrA04	15872716	15872851	AUAUAGGCUCUGUAAACCAAACUG	NA	NA	NA	IV	IV
Cluster_12998	chrA04	15879459	15880122	UUAUUAUCGUGUCGGCUGGAAGCC	NA	NA	NA	NA	IX
Cluster_13004	chrA04	15930928	15931290	AGUUGAACCGCUUGUCUCGCAAUG	NA	NA	NA	IV	IV
Cluster_13008	chrA04	15950049	15950796	AUCUGUAUUAAGAAGUGCUCUUCC	NA	NA	IX	NA	NA
Cluster_13010	chrA04	15956101	15959889	GACGAUCCGCGCUGUAGUGUAAAC	IX	NA	NA	NA	NA
Cluster_13013	chrA04	15963955	15964126	AUGAUGGUCUUAGGCUUGUAGUCA	NA	NA	NA	IX	IX
Cluster_13016	chrA04	15970241	15970378	AUGAUGGUCUUAGGCUUGUAGUCA	NA	NA	NA	IX	IX
Cluster_13019	chrA04	16015603	16015971	AAGGCCGGUACUGAUCUCAACUUG	XI	NA	NA	NA	IV
Cluster_13020	chrA04	16020092	16021325	AUGGCUCUCGGCUUCUAUGGA	NA	NA	NA	IX	IX
Cluster_13021	chrA04	16022429	16022869	AUAGCAUGAGGUCGUAGUUCCGUG	NA	NA	NA	IV	I
Cluster_13022	chrA04	16023314	16023492	CUAUGAUCUCGUGCUAUAUAUACA	NA	NA	IV	IV	IV
Cluster_13024	chrA04	16077653	16077888	AACGAGACGUGCAGCUCAUGGCUA	NA	NA	NA	IV	IV
Cluster_13028	chrA04	16123182	16124199	AGCGGAGGUGAUCUCGUAUUUGCG	NA	NA	NA	XI	IV
Cluster_13033	chrA04	16179982	16180485	AUAGACGGUGUAUGAUGACGAUGA	NA	NA	NA	IX	IX
Cluster_13034	chrA04	16181054	16182180	AUAGAAGGAUCGCUCGGCCCGACU	XI	XI	IV	I	I
Cluster_13035	chrA04	16185289	16185806	AGGAUCCACUUACCUGCUGACGUG	IV	XI	IV	IV	IV
Cluster_13037	chrA04	16197728	16198053	ACUAGCUCAUCUCAGACUGGACUG	NA	NA	NA	IV	NA
Cluster_13038	chrA04	16220895	16221032	UUUCGCGGGCUUUACUGACAUGUG	NA	NA	NA	I	IV
Cluster_13043	chrA04	16270953	16271194	AUGACGUGGCGUUCCCUGGACACA	I	I	IV	I	I
Cluster_13045	chrA04	16288615	16290284	UUUGAUCUUUACCUUUACCGGCGG	NA	NA	NA	IV	IV
Cluster_13046	chrA04	16291177	16291683	AUCGGCGUCGGCGUCUACGAAACG	IV	I	I	I	I
Cluster_13051	chrA04	16378021	16379436	ACGGUUAAGUCAGGCUAUUGGACG	NA	NA	NA	XI	I
Cluster_13052	chrA04	16393358	16394196	GACGUGUGUGGCCGUCGGGAGCUC	NA	NA	NA	XI	I
Cluster_13053	chrA04	16414121	16414431	AUCUUCCGGUUUAGUUUACAUAGU	XI	NA	IV	I	I
Cluster_13054	chrA04	16420692	16421075	AGGGGUUUUAGAGUCUUUUCGACA	NA	XII	IX	IX	NA
Cluster_13057	chrA04	16438878	16439354	ACCGACUCUUAGCAACUUUGUGGG	IV	XI	IV	I	I
Cluster_13059	chrA04	16487999	16489321	AAGGCCCAAACCCACAUCGUCGCC	NA	NA	NA	I	I
Cluster_13060	chrA04	16494360	16494429	CUGUGGUUGCAGCGCCUAAAC	NA	IV	IV	I	I
Cluster_13061	chrA04	16494520	16494574	UUGGAGUCUGCAACCACAGCC	IX	IV	IV	IX	IX
Cluster_13062	chrA04	16530858	16531265	ACUUCCGAUGUGGACCUUUGUACC	NA	XI	IV	NA	NA
Cluster_13063	chrA04	16545274	16545546	UUUUUUGGUUGCGGGUUAUGCGGG	NA	XII	IX	IX	IX
Cluster_13064	chrA04	16545753	16545953	CGGGUCGAGAGUAUUUUGAGCG	NA	XII	IX	IX	IX
Cluster_13066	chrA04	16547775	16548272	AAGUGAAUGGGACGGACGGUGACC	NA	II	IX	IX	IX
Cluster_13067	chrA04	16548347	16548798	AAGUACUCCGUCCAUCUAGACAUG	NA	II	IX	IX	IX
Cluster_13069	chrA04	16583027	16583311	ACUUAGUCCGACUAUCCCACAGUU	XII	NA	NA	NA	NA
Cluster_13070	chrA04	16607623	16608259	AGGGGCGUCCCUGAACCGAGCACA	NA	NA	NA	IV	IV
Cluster_13073	chrA04	16667908	16669255	AAAAGACUCUCUAGAACAAUGAAG	IV	XI	IV	NA	NA
Cluster_13079	chrA04	16769553	16770318	AGACUCUGUGAACCAAACUGGUAG	NA	XII	IX	XII	IX
Cluster_13082	chrA04	16790248	16790513	AUGAUGUGUGAUAUCUUGUGGGAU	NA	II	IX	XII	IX
Cluster_13088	chrA04	16821775	16822572	ACCGACGGUGACUGUGGAAGCCCC	NA	NA	NA	I	I
Cluster_13090	chrA04	16848598	16849106	AUAUGACUGGUUGAAUAUAUCAUC	NA	NA	NA	IV	VI
Cluster_13091	chrA04	16874544	16875098	AAAUGUGGUUGCUGAUGCUCUUGC	I	NA	NA	XI	XI
Cluster_13092	chrA04	16882807	16883382	ACCGGUUGUAGUCGUCAAAACGCU	NA	NA	NA	NA	IX
Cluster_13093	chrA04	16900246	16901499	AUUCGGGCUGCAGCAACACAGAUU	NA	NA	NA	IV	IV
Cluster_13094	chrA04	16909909	16912049	AAGAUCUGGAUCGCGGACCUGGCC	NA	NA	NA	IV	IV
Cluster_13099	chrA04	16949552	16949850	AUCCAGUCGGUCUUGAAAAGAACA	NA	XI	IV	XI	IV
Cluster_13100	chrA04	16959273	16960271	AUCUGUGAUUCCGGCGAGAAGAAU	NA	NA	NA	I	I
Cluster_13101	chrA04	16977856	16978021	AUCCGGAUGGGUACUCGAACGCCC	NA	NA	NA	IV	IV
Cluster_13103	chrA04	17010152	17011984	ACGUUCCGGCGGAUCUUGAUCUCA	NA	IV	IV	I	I
Cluster_13105	chrA04	17035228	17035397	UGGUAAAGGGCUCACAGCUGUG	NA	I	IV	XI	XI
Cluster_13108	chrA04	17067680	17067881	AUGAGAUUUGAAGCGGUUUGAAGC	NA	NA	NA	I	IV
Cluster_13110	chrA04	17102454	17102999	AGUGACGUGGACAGGCUAUAAACU	IX	NA	NA	XII	XII
Cluster_13112	chrA04	17120885	17121038	GAUAACUCUGGUAUCUGGACAGCC	IX	NA	NA	NA	NA
Cluster_13113	chrA04	17125921	17126112	AGGACAAGCGGUUGAACUGCGGUG	NA	NA	NA	XI	IV
Cluster_13118	chrA04	17136424	17137758	AAUCGGGCUUGUCUAAUGUUGAUG	NA	NA	NA	IV	IV
Cluster_13119	chrA04	17151368	17151646	AUGUACUGAUCGGGACCGUUGGUC	NA	XI	IV	IV	IV
Cluster_13129	chrA04	17287222	17289643	CUGCCUUUGUUGUGCUCAGGGACU	NA	NA	NA	IX	IX
Cluster_13132	chrA04	17403389	17403570	AAGAAUGAUUGUGGUGAAGACAUG	NA	NA	NA	XI	IV
Cluster_13135	chrA04	17441739	17442000	AAUUAUAUCCGACUGUGGAAAAAC	NA	NA	NA	IV	IV
Cluster_13136	chrA04	17505104	17506257	GUGGACAGGCUAUCUGAUCAAGAU	XII	IX	IX	XII	XII
Cluster_13138	chrA04	17525597	17526678	AUGCGGUAUUAGUCUCUUGGAGCU	NA	NA	NA	IX	IX
Cluster_13141	chrA04	17566688	17567675	AAUCCUAUCUGUGUGAGCAAUGAU	IX	NA	NA	NA	NA
Cluster_13146	chrA04	17607661	17608239	UUUUGGGCAAAUCUCCUUUGG	NA	NA	IV	NA	NA
Cluster_13147	chrA04	17619146	17619556	AUUCCCUCUUGGCUUUGUAGUCCU	NA	NA	NA	NA	VIII
Cluster_13152	chrA04	17655586	17656138	ACUCGUGAUGGUAGGCACCUCAGC	NA	NA	NA	IV	IV
Cluster_13154	chrA04	17669233	17669446	UUUGAAAGUCUGUUCACUUGUGUC	NA	NA	NA	IV	IV
Cluster_13159	chrA04	17726597	17727238	AUGGGCUUUUGGUUCUGGGACUAU	XII	NA	NA	NA	NA
Cluster_13160	chrA04	17731026	17731369	UUUAUGCUUACGGUCCAUUUGAAU	NA	NA	NA	IV	I
Cluster_13164	chrA04	17783418	17783759	AAAGCCAUCAGAGACUGAACUCUC	NA	NA	NA	IV	IV
Cluster_13165	chrA04	17784433	17784812	AAAAAGAAAAUCGAUCGCGGACCG	NA	NA	NA	IV	IV
Cluster_13166	chrA04	17837054	17837574	AUGAAUCUGUAAAUGCUUGCUGUC	NA	NA	NA	I	IV
Cluster_13168	chrA04	17845296	17845896	CUUGGACUAUGCUAGGUGAAACAU	II	NA	NA	NA	IX
Cluster_13169	chrA04	17846547	17849233	AACUCUUCGUCCGACUUCGUAAGA	NA	NA	NA	IX	IX
Cluster_13173	chrA04	17895673	17896023	AUCCGAGACCGAAGACUGUUCACG	NA	XI	IV	IV	IV
Cluster_13176	chrA04	17937756	17938022	UUUUUGCCGAGGUAGAGUAUUUCU	NA	NA	NA	IV	IV
Cluster_13179	chrA04	18014740	18015234	AGACGAUCCGUUCACUCUGUGGAA	NA	NA	IV	NA	NA
Cluster_13180	chrA04	18015856	18016549	AGCGGGACUAUCUAGUUAUAUUCU	NA	I	IV	I	IV
Cluster_13181	chrA04	18016636	18016807	ACUCGAGCGUCAUGAAGAAACACA	NA	NA	IV	XI	VI
Cluster_13182	chrA04	18016893	18017285	AGAUGGCAACCGAACUUUAGCAAA	NA	NA	IV	XI	IV
Cluster_13184	chrA04	18057845	18058713	AACGAUCUCGGCAGCUAACGGUCU	NA	NA	NA	I	I
Cluster_13185	chrA04	18069577	18070044	AUAGAAUGAACUGACUACCACACU	NA	XI	NA	I	I
Cluster_13187	chrA04	18092301	18093493	AGUGGUUGAUUUUCUGAUCUGAUG	NA	NA	NA	IV	IV
Cluster_13190	chrA04	18113711	18113955	AACACGGGAUCUUUAGAACACGGG	NA	NA	IV	NA	IV
Cluster_13194	chrA04	18158932	18159719	AGUUAAUUAUAUAGGCUGAGAGUG	IX	NA	IX	II	II
Cluster_13196	chrA04	18176616	18178382	GCCUGAUGAAGAAGAAUUCCCAA	NA	NA	NA	IX	IX
Cluster_13197	chrA04	18189710	18190004	AACGACCAUCAAGCUAAAAAGUGA	XI	NA	IV	I	I
Cluster_13199	chrA04	18207489	18209069	AUAGACGACUCAGAACCCACAACG	NA	IV	IV	XI	I
Cluster_13200	chrA04	18213413	18214559	AUCACGAUCCUGAGAACCUCUC	NA	NA	IX	IX	IX
Cluster_13201	chrA04	18216478	18216909	GCAUCAAUCGCGGAUCGCCACGUG	NA	NA	NA	I	IV
Cluster_13202	chrA04	18220646	18220786	CGGUUCGAGAUCUAGUAGUACAUU	NA	NA	IX	IX	IX
Cluster_13203	chrA04	18221251	18222133	CUGACAAGUUCUCUGAGUUAACUC	NA	NA	NA	IX	IX
Cluster_13205	chrA04	18244863	18245557	CUACGUGUCUGGUUGGGUAAGAGC	NA	NA	NA	XI	NA
Cluster_13207	chrA04	18258536	18259062	AAGAACCGGCUCUUAAAUAAUUUA	NA	NA	NA	IV	IV
Cluster_13208	chrA04	18262247	18262716	ACGGUCCAGUGGAAACAAUCCAAG	IX	NA	NA	NA	NA
Cluster_13210	chrA04	18279898	18280211	AACAAAACUUCUGAUCUGCGAAAG	NA	NA	VI	NA	NA
Cluster_13212	chrA04	18291989	18292217	AGCGGAUCAUGCAGGAGAGCUGCA	NA	IX	IX	NA	NA
Cluster_13213	chrA04	18294811	18295258	AUUUCAUCAGUAGUUACUCACAUG	NA	NA	NA	IV	IV
Cluster_13215	chrA04	18309236	18309533	AUAUCCGACUGGUACCACUGUGCA	IX	IX	IX	NA	NA
Cluster_13218	chrA04	18328954	18329111	CACCGGACUACUGACACUUUCAAU	NA	NA	NA	IX	IX
Cluster_13223	chrA04	18457325	18457860	AGUGAUGUAGGCUCAGUUUGGGCU	NA	NA	IX	NA	NA
Cluster_13229	chrA04	18481794	18481984	AUGAGAUGACGUGGUAAUUUCGGG	NA	IV	IV	NA	NA
Cluster_13230	chrA04	18485512	18485799	CUUAUAAAUUCUAGGCCCGGCUCU	NA	NA	IV	XI	NA
Cluster_13231	chrA04	18486328	18486535	AUACUAUUGCGGAAAAACUGCUGU	XI	NA	NA	NA	IV
Cluster_13232	chrA04	18487020	18487466	AUGCUGACGUGGCUUAAUGAGGAG	I	XI	IV	I	IV
Cluster_13234	chrA04	18522865	18523561	ACGGUCUCCUAGCAUUUAACUAAA	NA	NA	NA	NA	IV
Cluster_13239	chrA04	18552210	18552509	AUCCGGUCCUGUGAAGUUUACUCA	NA	NA	NA	IX	NA
Cluster_13246	chrA04	18647723	18649973	AACGAUUGAUAGACCUGGAUGAUC	NA	NA	NA	IV	IV
Cluster_13247	chrA04	18654008	18654104	AAGAAUGAUUGUGGAGAUGACAUG	NA	NA	NA	NA	IV
Cluster_13252	chrA04	18706155	18706559	AUUACUAUUCUGCGGACUCCACGC	I	XI	IV	I	I
Cluster_13253	chrA04	18725069	18731184	AAUGAUUUUGUAGUACGUGGAACA	NA	NA	NA	VIII	NA
Cluster_13254	chrA04	18737479	18737643	AUUAGUCGGAAGGAAUCCAAAACU	NA	XI	NA	IV	IV
Cluster_13258	chrA04	18768351	18768567	ACGGACGACCACUCAGAGCAUCUG	NA	XI	IV	IV	I
Cluster_13259	chrA04	18779671	18780686	AGCGACGUAAGAUCUCAUUAAGAG	XI	XI	IV	IV	I
Cluster_13260	chrA04	18781613	18782123	ACAGACUAGUUACGUGUUACCAUG	NA	NA	NA	IV	IV
Cluster_13266	chrA04	18858629	18859086	UUUGCGGAUCCCCACAAUAUCUGG	NA	NA	NA	IV	IV
Cluster_13267	chrA04	18928303	18931204	AAGGAAAUAGUUUUACGAAGACGG	NA	NA	NA	IX	IX
Cluster_13270	chrA04	18943382	18943782	AGUAUAGGCUUGGGCUUUGGUCUA	NA	NA	NA	IV	NA
Cluster_13271	chrA04	18943865	18944070	AUAAUUUCCGAUUGUCUCUUUAGG	NA	IV	NA	IV	IV
Cluster_13273	chrA04	18946369	18947695	AUGCAGGGGAUAGUGUGCUCAGCG	NA	II	IX	IX	IX
Cluster_13274	chrA04	18958601	18959168	GUUUGUAACCGGAUCUGAAUUCUC	NA	NA	NA	IV	IV
Cluster_13278	chrA04	18999731	18999989	AUAUACCUAAGGACUCCGCAAUGG	NA	NA	NA	IX	IX
Cluster_13280	chrA04	19014477	19015033	AUGCCAUCACGUGUCAGUAAAACC	XI	NA	IV	I	IV
Cluster_13281	chrA04	19022213	19022606	AACGUAUCCGGUCCCGCGCUUGCG	XI	NA	NA	NA	IV
Cluster_13282	chrA04	19025078	19026163	AACAUUGACAUUUGUAGACUGGGU	NA	IV	IV	IX	IX
Cluster_13286	chrA04	19048755	19050564	AUCACGAGCUGCUGCAAUCACUGC	NA	NA	NA	I	I
Cluster_13288	chrA04	19109638	19110530	AAAUGACGUGGACAGCUUUAGAGU	II	IX	IX	NA	IX
Cluster_13289	chrA04	19115656	19117904	AUGUUUAUUGGAUGUAGUGUUGCC	XI	NA	NA	I	I
Cluster_13290	chrA04	19145990	19146233	AUACAAGGCCGGUCUUGAACCAAG	NA	NA	NA	IV	IV
Cluster_13294	chrA04	19178356	19178447	AUGUGUCGCUCUCAUGUUAAC	NA	II	IX	IX	IX
Cluster_13295	chrA04	19195339	19196945	AUCCGAGCUCUGCAACCGAAGACG	I	XI	IV	NA	NA
Cluster_13303	chrA04	19381680	19382373	AUGAAACCCUAGGACACACGAGGC	NA	NA	IV	NA	IV
Cluster_13305	chrA04	19410205	19410444	AUAUUAAUCGGGGGCCUAAGGCGA	NA	NA	NA	IV	IV
Cluster_13306	chrA04	19461285	19461567	CUGACUGGUGACCAUUCGGGAAUC	IX	NA	NA	NA	NA
Cluster_13316	chrA04	19561257	19562144	GUGUGACUUGGUUAUUUGAAAACA	NA	NA	NA	IV	IV
Cluster_13319	chrA04	19620386	19621937	CAGGACAAGCUGUCACCAAUUGAC	XI	XI	IV	NA	NA
Cluster_13320	chrA04	19626818	19627341	AACUUGUCCUGUGGGAAUGCUGUU	NA	NA	NA	XI	NA
Cluster_13321	chrA04	19652413	19653161	AGACGGUGACCCAGGCUCAACAAA	NA	NA	NA	IV	IV
Cluster_13324	chrA04	19688379	19688720	AUCAUGCUAUCCCUUUCGAUU	NA	NA	NA	IX	IX
Cluster_13325	chrA04	19701059	19701282	AUGACUGGUGACCAUUUGAGGAAC	NA	NA	NA	IV	IV
Cluster_13327	chrA04	19714103	19714777	ACCGCAUCCGAACGCUGUGUCCUG	NA	NA	NA	IV	IV
Cluster_13329	chrA04	19743104	19743588	AUAUAUUGUCUCCGGUCCUAAAGC	NA	NA	IX	IX	IX
Cluster_13330	chrA04	19744073	19744459	GAUGGAUUCGUAUUCGUAGAUGAU	NA	II	IX	IX	IX
Cluster_13337	chrA04	19799459	19799617	AGAGAUCUUCGGCAUGAAAUAAGA	NA	NA	NA	IV	IV
Cluster_13345	chrA04	19863052	19863855	CCGUGUUGCUUGUUGGCUUUAAAA	NA	IX	IX	IX	IX
Cluster_13346	chrA04	19864225	19864564	AUGACCAGUAGAUUCACGACCACU	NA	II	IX	IX	IX
Cluster_13347	chrA04	19864849	19865492	CAAAAUUCCUUCUGUAGGCACGGC	NA	XII	IX	IX	IX
Cluster_13349	chrA04	19886912	19888699	AGAGGACAGUAAUGGAGCCACGUG	NA	NA	IV	NA	NA
Cluster_13350	chrA04	19894351	19895631	AUGUAAGAAUCUGGCUCAUCCGCC	NA	NA	NA	I	I
Cluster_13355	chrA04	19925924	19926311	AGAAGAUCUAGGGUGUUUAGUGCU	NA	NA	NA	IX	IX
Cluster_13356	chrA04	19929563	19930156	AAUACACUGUAGGCACGCCUCUGC	IX	NA	NA	NA	NA
Cluster_13357	chrA04	19934833	19934903	AACAAGAAGAUAUAGGCUCCGACU	NA	NA	IV	NA	NA
Cluster_13358	chrA04	19940189	19940368	AUGAGAUUCAGAGCGGUUUGAAGC	NA	NA	NA	IV	NA
Cluster_13362	chrA04	19960021	19961093	AAUGUGUGAAACCGUAGCCGACGA	NA	VIII	NA	IX	IX
Cluster_13363	chrA04	19962845	19963333	AAUGGACGUGGUUGCUUGAAUGUU	NA	VIII	NA	IX	IX
Cluster_13364	chrA04	19963990	19964129	AUGUCGGCCAUGUCUUAGACCAUC	NA	NA	NA	IX	IX
Cluster_13366	chrA04	19965235	19965503	CAGCGUAGGACAACAGAGAAGAGU	NA	NA	NA	NA	IX
Cluster_13367	chrA04	19987511	19987686	AUAUGACUGUUUUUAGGGCCCUAA	NA	NA	NA	NA	IV
Cluster_13368	chrA04	19998430	19998631	AUGUGCUCUUGAAAUAUGUCUGAU	VI	NA	NA	NA	NA
Cluster_13373	chrA04	20092345	20093443	AAGGCCCAAACCCGCAUCGUCGCC	NA	NA	NA	IV	IV
Cluster_13374	chrA04	20099747	20100178	UAGGUCCGUGUCUUUAGUAGAUCC	XII	NA	NA	NA	NA
Cluster_13375	chrA04	20113482	20113703	ACGUGUCGGUCUCUUGUUUCUGGC	NA	NA	NA	I	I
Cluster_13376	chrA04	20137111	20138160	ACGCGACUGGAGAUGCAAGUUACC	NA	I	IV	I	IV
Cluster_13379	chrA04	20167834	20168185	AAAUGACGUGGGUUUAGAAAGAUC	XI	XI	IV	XI	XI
Cluster_13381	chrA04	20206362	20206958	AAGAGGUUCUGGACCCGUAGAUCC	XI	NA	IV	XI	XI
Cluster_13384	chrA04	20248820	20250441	AAAGUAGAUCUAGGGUUUGGCUCU	NA	NA	NA	IV	IV
Cluster_13385	chrA04	20253822	20254187	AUUUUCGGCUAAGAAAUGACUCUU	NA	NA	NA	IX	IX
Cluster_13386	chrA04	20255015	20255235	ACCUGAUCUACUUAGAGCCUGACU	NA	NA	NA	IV	IV
Cluster_13393	chrA04	20318126	20318554	AGAGAUUAGGACUUACCGUUUGGA	NA	XI	NA	NA	NA
Cluster_13398	chrA04	20349559	20351549	GACCCGAUGUCGGAGGGACCGCCG	NA	NA	NA	IV	NA
Cluster_13399	chrA04	20354737	20355960	AACUGAUUUCGGCUGUCAAUGGUG	NA	NA	NA	IV	IV
Cluster_13400	chrA04	20360542	20361277	AUUGGGACCAGGACGGUUGCACCC	NA	NA	NA	IV	IV
Cluster_13402	chrA04	20387653	20388160	AAGGGGAUUGAGUAUAUCUAGAUA	XI	NA	NA	I	I
Cluster_13405	chrA04	20447382	20447764	AGUUUGGAUCACUUCUGUAGAGCC	NA	NA	NA	IV	IV
Cluster_13407	chrA04	20451966	20452440	ACGGAGAGAACUUCAGAUCACUGA	NA	NA	NA	IX	IX
Cluster_13416	chrA04	20578986	20579476	AGUUUCUCACAGGGCCUCUGAGGG	NA	NA	NA	NA	XI
Cluster_13417	chrA04	20602972	20603189	ACACGACUCGAAAAAUCCGAACCG	NA	NA	NA	I	IV
Cluster_13419	chrA04	20615962	20616391	AAUAAAUACUAGCCGUUGGACUAA	NA	NA	NA	XI	XI
Cluster_13427	chrA04	20680275	20681173	UUUUGGGCCUCUUGUAUCUUUGCU	XI	NA	NA	IV	IV
Cluster_13428	chrA04	20693252	20694503	UCAUGUCGCUAGGUCUUGGAUCCU	NA	NA	NA	IX	IX
Cluster_13429	chrA04	20694709	20695039	AUUGGACUGCGUGUGAUACAUACC	NA	NA	NA	IX	IX
Cluster_13430	chrA04	20740944	20743363	UGGGACUGAGCCUUCUAGCUC	NA	NA	NA	NA	IX
Cluster_13435	chrA04	20770443	20771363	AUGUGGCACCUCUAGAAAAGCUAG	IX	NA	NA	NA	NA
Cluster_13436	chrA04	20788765	20789137	GUUUGCGGACUCCACAACACGUGG	I	XI	IV	I	I
Cluster_13437	chrA04	20789589	20789857	AUGACCUCGUGCUAAAACUCCAUG	NA	NA	NA	IV	IV
Cluster_13438	chrA04	20789998	20790664	AUCAGAUCUCCAUCAAACUAUGAC	XII	NA	NA	NA	VIII
Cluster_13439	chrA04	20804114	20804520	UUUGGCUGUGUACUCUGGGCUUGG	NA	NA	IV	XI	XI
Cluster_13443	chrA04	20883821	20884022	AUCCCGGCCAGUUACACGACACCC	NA	NA	NA	I	IV
Cluster_13445	chrA04	20930430	20930757	CAAAACAUGUCGGAUGGAAUG	NA	IV	IV	I	I
Cluster_13447	chrA04	20941706	20942161	AAUGACGUGGCUAAAUAAUUGGAU	NA	NA	IV	I	I
Cluster_13449	chrA04	20966691	20967008	AUGGCCCAAGAGAAAUCUGAUGUG	NA	NA	NA	IX	IX
Cluster_13452	chrA04	21015466	21016001	UGGGACUCACUUGAUGCUGACGUG	NA	NA	NA	IX	IX
Cluster_13455	chrA04	21072180	21073095	CAAGCCCAAUGAAAUACUGAUC	IX	NA	NA	IX	IX
Cluster_13457	chrA04	21098425	21098822	AAGUAACUAGAGGUUCAAACAGGC	I	XI	IV	IV	IV
Cluster_13458	chrA04	21105352	21105448	UAUAAUAACGUGUCUGAUCUCAGC	IX	NA	NA	NA	NA
Cluster_13460	chrA04	21131014	21132902	GCUAGUGAGGAAGACGUAGACGGU	NA	NA	NA	IX	IX
Cluster_13461	chrA04	21133958	21134578	AAGCUGUAACUACUAGGUCCCACU	NA	NA	NA	IX	IX
Cluster_13463	chrA04	21150529	21151981	AUCUUGGUUCUGAACCAUCUUGGC	II	NA	NA	NA	NA
Cluster_13475	chrA04	21372999	21373518	AACGGAUCUCAAAGCUAUUGCAUG	NA	IX	IX	IX	IX
Cluster_13484	chrA04	21600913	21601278	ACAGACGUGCCGAUUCUCCGAAGA	NA	NA	NA	NA	IV
Cluster_13485	chrA04	21657008	21659011	AUGCCGAUCCCUUAGGACAGAACU	NA	NA	NA	IX	IX
Cluster_13486	chrA04	21660010	21660855	AGGGGCUGCAUCUCUUUAUAUAGG	NA	NA	NA	XI	XI
Cluster_13487	chrA04	21666306	21666667	UCGGACCAGGCUUCAUUCCCC	VII	NA	NA	IX	IX
Cluster_13491	chrA04	21773084	21773354	AUGACUGCAUCACCUUGAAUGAUC	NA	NA	NA	IV	IV
Cluster_13492	chrA04	21797009	21797361	AAAUGGUGACCAGAGUAAUGAAUG	NA	NA	NA	IV	NA
Cluster_13501	chrA04	21889142	21889413	AAAUGUACCAUCGUUGUUGAGAGU	NA	NA	NA	NA	IV
Cluster_13507	chrA04	22085694	22087469	AUUGGCGCUGCGUGUUAACUAUGC	NA	IX	IX	IX	IX
Cluster_13508	chrA04	22087881	22088319	CACGUGUGGAGUCCCCUGGAUG	NA	NA	IX	IX	IX
Cluster_13509	chrA04	22139101	22141024	AACGGUCGACUUCUGAACAGAAGA	XI	XI	IV	IV	NA
Cluster_13512	chrA05	51593	51753	ACGUGUCGGUCACAUAUCUCUGGC	NA	NA	NA	IV	IV
Cluster_13514	chrA05	70224	70909	AAUAAUUAGGCUUGGUUCUCUCCA	IX	NA	NA	NA	NA
Cluster_13515	chrA05	158328	159261	CUUCGGUGUCGAUCUCUUGUCG	NA	II	IX	IX	IX
Cluster_13518	chrA05	174442	174778	AUGCACUGCCUCUUCCCUGGC	NA	NA	NA	IX	III
Cluster_13531	chrA05	453253	454390	UCAAAGAAACUGAGACACCUUGGC	NA	NA	NA	XI	I
Cluster_13534	chrA05	515105	515194	AAAUUUGGAGUGUUUGGAGACUUG	IX	NA	NA	XII	XII
Cluster_13542	chrA05	655085	656333	AACACCACUUCUGAGAUUUGUAGA	NA	NA	NA	IV	IV
Cluster_13543	chrA05	666463	666976	UCGGACCAGGCUUCAUUCCCC	VII	NA	NA	IX	IX
Cluster_13544	chrA05	680261	680643	AUAGGACGGUUCAGGUGAUGCAGU	NA	NA	NA	IV	IV
Cluster_13545	chrA05	683435	683763	AGAUGAGCUGUUAGAUUGAUUGGC	NA	NA	NA	IV	IV
Cluster_13549	chrA05	713488	714101	AUCCCUUUGUCUCUCAUACAUGAG	NA	XII	IX	III	III
Cluster_13551	chrA05	765948	766785	AUUAGUAGAGAUUUGAUGUGGACA	NA	NA	IV	IX	NA
Cluster_13556	chrA05	900150	900533	AUUUGAACCCGAACCGAAUCGAAA	NA	NA	IV	XI	I
Cluster_13557	chrA05	920156	920724	AUAUUGGUGAUCUGUAAUUGGUGC	NA	NA	IV	XI	IV
Cluster_13558	chrA05	926067	926521	AACGGCGAUCUCGGUCUCACCCUG	I	NA	NA	IV	I
Cluster_13560	chrA05	937886	938096	AUAUGGGCUGCAGCAUCUGAAACC	XII	NA	NA	NA	NA
Cluster_13562	chrA05	957392	959294	AACUGUCCAAGAAUUUAUUCUAGC	NA	XI	NA	IV	IV
Cluster_13566	chrA05	999350	999708	AGAGAUCUACGGAACGCCUUGAUC	NA	NA	NA	I	I
Cluster_13568	chrA05	1040181	1040643	ACUUCGGUCAAAGUGGUUUACAUG	NA	NA	NA	IV	IV
Cluster_13573	chrA05	1081009	1081298	AACGACUGGAUAUUUGACUUGGCC	I	NA	IV	NA	NA
Cluster_13574	chrA05	1097888	1098157	AUUCGUGGCUUCCGGUCUAAAUAU	NA	NA	NA	IV	VI
Cluster_13578	chrA05	1168436	1168664	ACUAGGCAAAGAACUCGUGCGAUA	IV	NA	NA	NA	NA
Cluster_13580	chrA05	1175305	1175813	UAUUUCCGUUGUAGAAUCUUCUCU	NA	NA	NA	IV	IV
Cluster_13581	chrA05	1176286	1177321	AAUACGUGGCAUCCUCUCUUCUCC	NA	NA	NA	XI	XI
Cluster_13589	chrA05	1238225	1239325	AAACGAUCUUUACCUCUCUGAAAG	NA	NA	NA	IV	IV
Cluster_13591	chrA05	1348356	1348676	UUUGUGGGCCUAGAAUGAUUAUCU	I	XI	IV	XI	XI
Cluster_13592	chrA05	1352133	1352634	GAGACAUGUCGUCGUACGCAACGA	NA	NA	NA	IV	IV
Cluster_13593	chrA05	1361776	1362084	UCUAUCCGUGGGCUGUAAUGGGAU	NA	IV	IV	I	I
Cluster_13596	chrA05	1424106	1424300	AUCAUGGGCCGAAUCUGAUGAAGC	I	XI	IV	XI	XI
Cluster_13597	chrA05	1442665	1443118	AUGAAGUGGAAAAUGGAGUAGAGU	NA	NA	NA	NA	IV
Cluster_13599	chrA05	1461731	1462452	AUUGCGUGGCUAAAGAUCUCAAGA	I	NA	IV	I	I
Cluster_13600	chrA05	1462547	1465704	AUGACUGUCAAUCCUAUUGGGUAC	NA	NA	NA	IV	IV
Cluster_13601	chrA05	1465850	1467990	AUUGAGCUCUGAAGCUUGGCCAUG	XI	NA	NA	IV	IV
Cluster_13602	chrA05	1507650	1507922	AGAGUUAUUGUGGAAGAACGGUUC	XI	NA	NA	NA	NA
Cluster_13604	chrA05	1573604	1574145	UUACCAGUCCGACUCGAUCCUAUG	II	NA	NA	NA	NA
Cluster_13605	chrA05	1606370	1607802	AGGGCGUGUGCCUCUGUUAUAAUU	NA	NA	NA	IX	IX
Cluster_13606	chrA05	1608457	1610099	AUGCUGGAUUCUGUGGAACAUCC	NA	II	NA	IX	IX
Cluster_13611	chrA05	1645314	1645718	CUUUAGAGUGGACUGAUGAGUC	NA	XII	IX	IX	IX
Cluster_13612	chrA05	1648547	1649171	AAGAGACUGUUUUCUGUUCGGAUC	NA	NA	NA	XI	XI
Cluster_13615	chrA05	1721642	1722087	UUUGGAAGGCUAGGAAUGAAAAGC	NA	NA	NA	I	I
Cluster_13616	chrA05	1760439	1760770	AAAAAAUCGUUAGGUCCGUGUGUA	NA	NA	NA	NA	IV
Cluster_13618	chrA05	1774482	1774873	AUUUCGGCUUCGAGGAAUAUGAGA	NA	IX	IX	VII	VII
Cluster_13620	chrA05	1795430	1797694	AAGAUGCACUGUGACUCUCAGAGC	NA	NA	NA	IV	IV
Cluster_13621	chrA05	1799930	1800970	UCAAGAUCUUGGUCAGUUCAACCU	NA	NA	NA	IV	IV
Cluster_13622	chrA05	1807809	1808974	AGAAACUGCCUGAUCUUUGAAAAC	NA	NA	NA	I	IV
Cluster_13624	chrA05	1846360	1847975	AGGUACGUGUCCUCUGGAUCAAUA	IX	IX	IX	XII	IX
Cluster_13625	chrA05	1848430	1848786	AUGGUGAUGUGGCUCUCUAAGGAG	I	XI	NA	XI	XI
Cluster_13628	chrA05	1898200	1898487	AUAUGGCAGUGUUUAGAGAACUCC	XI	NA	NA	I	I
Cluster_13632	chrA05	1915051	1915304	AACGGUCGCGACUCAAAGAGGUCA	NA	NA	NA	IX	IX
Cluster_13640	chrA05	2014656	2016105	AACGAUGCCGUAGAUCUCCAAGGG	NA	NA	NA	II	NA
Cluster_13641	chrA05	2016187	2018351	AUCUCUGAUCGGGCUGCCUGAAGC	NA	NA	NA	XII	IX
Cluster_13642	chrA05	2019373	2021214	AUAGACGGACCGUUCUCUUGCCGG	IX	XII	XII	II	XII
Cluster_13643	chrA05	2031339	2031632	AACCGCUAGUGUACAUGGUUCCCU	NA	NA	NA	IV	IV
Cluster_13644	chrA05	2040073	2040237	AUCCGCAUCGAGGGCAAAACACCU	I	NA	IV	XI	IV
Cluster_13651	chrA05	2126051	2126559	AAAGACACAGACUUAACCUCCGGA	NA	NA	NA	I	I
Cluster_13655	chrA05	2206816	2206903	AAACUGAAAGAUUCUGGAUCCGGA	NA	IX	IX	NA	NA
Cluster_13657	chrA05	2236919	2237298	GAUGGUCUUCAUGGGUUUCAUGGG	NA	NA	NA	XI	IV
Cluster_13659	chrA05	2267415	2267661	AUCCGUUUGUAUGGCUAGAGACAU	NA	NA	NA	IV	IV
Cluster_13660	chrA05	2307269	2307844	GAGACUCGAACUCGUGAUGACGGG	NA	NA	NA	I	IV
Cluster_13661	chrA05	2314508	2314599	AAGGACAUUAUGCUCGCACAUGCG	NA	NA	NA	NA	IV
Cluster_13663	chrA05	2321664	2322104	AUCCGGAUCAUCACUGUAGCGCGG	IV	NA	NA	NA	NA
Cluster_13664	chrA05	2325703	2325912	ACGUUGAUCCAUGUGGAAGUG	NA	NA	NA	IV	IV
Cluster_13667	chrA05	2351262	2351523	AGCGGGCUUCUGCCGUUGUCUGGA	NA	NA	NA	IV	I
Cluster_13669	chrA05	2357654	2358146	ACGGUUCUGCAGUCUCCCGAGACC	NA	NA	NA	IV	IV
Cluster_13670	chrA05	2374500	2374864	UUUGUUGGCUACCAAGGUGACUCC	NA	NA	NA	IX	IX
Cluster_13671	chrA05	2395432	2396146	AUUUAUGGAUUAUGGUUCAACGAG	NA	NA	NA	NA	IV
Cluster_13672	chrA05	2419735	2420018	UUCGGGCUUUGUCCAAUUGGGCUU	NA	NA	NA	XI	XI
Cluster_13673	chrA05	2420680	2421834	AGUGAUUAGAUUGAUUGUAGACGG	NA	NA	NA	IV	NA
Cluster_13674	chrA05	2439945	2440127	AUUUAUGACUAUAGUGUGAACGCG	NA	NA	NA	IX	IX
Cluster_13675	chrA05	2467548	2468383	AGGGAUUGCUUCUCUCCUAGGGUG	NA	NA	NA	NA	IV
Cluster_13676	chrA05	2472290	2472616	AAGGACUGGCUGAGACGUUGCGAU	IV	NA	NA	NA	XI
Cluster_13677	chrA05	2487933	2491185	AUCCGGUCAUAGGCUUUACUCAUG	NA	NA	NA	IV	IV
Cluster_13678	chrA05	2503565	2504088	UUAGUGGACUCCAGGAUUCAAUCC	NA	NA	NA	I	I
Cluster_13681	chrA05	2566988	2567942	AUACGGUGCGUUUUGACAGUAGGA	NA	NA	NA	I	I
Cluster_13684	chrA05	2596441	2597222	ACGGACGGUGCAUUAAUUUUUCGA	I	XI	IV	NA	NA
Cluster_13687	chrA05	2610870	2611711	AGGAUUGAUAGGAACCCUUACGUG	NA	NA	NA	IX	IX
Cluster_13691	chrA05	2721461	2721781	UGGCUGAUUUUAUAUGCUGACGUG	NA	NA	NA	VI	IV
Cluster_13694	chrA05	2763114	2763821	AUGUGACUUAGUUUCCGUAGCAGG	NA	NA	NA	IV	IV
Cluster_13695	chrA05	2772923	2774155	UUUGAAGAUCUGGCUGCUCAAAUC	NA	NA	NA	IV	IV
Cluster_13697	chrA05	2797713	2798588	AAUGGCGGACAAGCUUGCACGAGA	NA	NA	NA	I	I
Cluster_13698	chrA05	2805822	2806046	AGACUCGAACUCGUGGCGAACACC	NA	NA	NA	I	I
Cluster_13699	chrA05	2843863	2845058	AGCAAAACGCGAUUGGAGAACUCC	NA	NA	NA	IV	IV
Cluster_13700	chrA05	2865211	2865471	AUAGGCUGAGAGCUCUAGUUAAAG	NA	NA	IX	IX	IX
Cluster_13702	chrA05	2902228	2902744	AUGGACCGCUCUGUGAUAUCUACC	XI	NA	VI	IV	I
Cluster_13704	chrA05	2907929	2908893	AUUCUCUGGAAACCCUGCAAAACU	XI	XI	IV	I	I
Cluster_13708	chrA05	2924813	2925208	AAUUGAUGUAGAUGCUGUCCACGU	NA	NA	NA	IV	IV
Cluster_13710	chrA05	2970061	2970266	GUUCCAGUUGGACGUGGUGGGAUA	NA	NA	NA	IV	IV
Cluster_13711	chrA05	2978560	2978767	AUAACAUAUUUUUGUAGACACGUG	XI	NA	NA	I	I
Cluster_13712	chrA05	3006152	3006726	AUUGAUUCUGCAAUCAUCACACCA	NA	NA	NA	XI	NA
Cluster_13713	chrA05	3006844	3007168	ACUAAUGUUAGGAGGUGGACCAGU	NA	NA	NA	NA	IV
Cluster_13715	chrA05	3013954	3014197	AUAGUGAGCUCGGAUCUUUUAUGA	II	NA	NA	NA	NA
Cluster_13716	chrA05	3016395	3017217	AUGCAUCACCACGACCCAAGAACA	NA	NA	NA	NA	IV
Cluster_13717	chrA05	3032643	3032913	AAUAAAUCUGGUCAGACGUGGAUC	II	NA	NA	NA	II
Cluster_13727	chrA05	3123401	3123590	AAGGCAAACCCGAGUCUGACGUGU	NA	NA	IV	NA	NA
Cluster_13730	chrA05	3151807	3152290	AUGGAUCUGAUGGGCUUUAGAUA	IV	NA	NA	NA	NA
Cluster_13731	chrA05	3165094	3165370	AUAGGGCUGUUCGUUUGGUUGCCG	NA	NA	VIII	XI	NA
Cluster_13733	chrA05	3177652	3177790	GAGAGACAGUUGCUUCCGAACACU	NA	NA	NA	XI	XI
Cluster_13735	chrA05	3264848	3266143	AGUGGCUGAUUUUCUGAUCCUAGG	VIII	NA	NA	VI	IV
Cluster_13736	chrA05	3267404	3270687	AAAUGUAUGUGCGGACGAUUUAGC	II	IX	IX	NA	NA
Cluster_13738	chrA05	3287563	3288038	AAAAGAUGGUGGGCUUAGAUCAUA	NA	NA	NA	I	XI
Cluster_13741	chrA05	3306209	3308311	AUACUGUCUCGUCUGUUUUUCUGC	XI	NA	IV	IV	IV
Cluster_13742	chrA05	3328304	3329732	CCCCGUGGGAACUACCUGUCC	NA	NA	NA	IV	IV
Cluster_13743	chrA05	3342265	3342483	AAAGGACGAAGGACGAGCUGGAAC	NA	NA	NA	I	I
Cluster_13745	chrA05	3374874	3375353	AUGUAAGAGACUUAGGAUAAUCCA	I	XI	IV	I	I
Cluster_13748	chrA05	3399597	3399985	AAUUGUGUUUGAGCUGAAGAAGUG	NA	NA	NA	IV	I
Cluster_13749	chrA05	3420387	3421109	AAAACGACGUAGGUUGACGGUGGC	IV	NA	NA	I	XI
Cluster_13751	chrA05	3440040	3440159	AUGGGCUGAGGCUCUAAGAGCAUC	NA	NA	NA	XI	IV
Cluster_13753	chrA05	3522341	3522720	UUAAUCUGGUCCGGAAAGUGGUUC	IV	XI	IV	I	I
Cluster_13756	chrA05	3599146	3599264	AAAACUCCGACUGGUGACUAUUCU	NA	XI	NA	I	I
Cluster_13759	chrA05	3618563	3619034	GAUAAUGAUGGUCCCGGUGAACCC	NA	NA	NA	IV	NA
Cluster_13772	chrA05	3730810	3731149	AGUGCUGUAAAACGAUCUGGUUAU	NA	NA	NA	IV	IV
Cluster_13773	chrA05	3732003	3732699	UUUUCGGACUAGUCGCGGGCCGCU	NA	NA	NA	XI	IV
Cluster_13779	chrA05	3794961	3795813	GUUCCGAACUUACAAAGUCUCUGU	NA	NA	NA	IV	NA
Cluster_13780	chrA05	3806943	3807109	CGCUGUCCAUCCUGAGUUUCA	NA	IX	IX	IX	IX
Cluster_13783	chrA05	3838404	3839265	AGACUCAUGCUGACUCUGUGAACC	NA	NA	IX	NA	NA
Cluster_13784	chrA05	3859846	3860051	ACAGACUGUGCCGUGCCUAGAGUA	XI	NA	NA	XI	XI
Cluster_13787	chrA05	3916695	3917075	AUACUGACUCUGUAAACUAAAUCGG	NA	NA	NA	IV	IV
Cluster_13789	chrA05	3934235	3934467	AUCCACGGCCGGUUCAACACUGCU	XI	NA	NA	I	I
Cluster_13794	chrA05	3975884	3976913	GAAUACACCAGAUCUGAACAGAAC	NA	IX	IX	NA	NA
Cluster_13795	chrA05	3979611	3980152	AGAUGUGGAAUGGAUGAUCUUAGC	IX	NA	NA	NA	NA
Cluster_13800	chrA05	4016333	4017072	AAGCCUCCACCUCAGCACACCAUG	NA	NA	NA	I	I
Cluster_13804	chrA05	4063704	4064204	ACCGGUUUGUUACCUUGUGGAGCG	NA	NA	NA	IV	IV
Cluster_13807	chrA05	4091828	4093061	UCUCAUGUGACUGCGCAGAUCGUG	XI	NA	NA	IV	IV
Cluster_13808	chrA05	4111071	4111956	AAACAACGAUCUCGGGAUCUGACG	XI	NA	NA	IV	IV
Cluster_13811	chrA05	4150245	4150524	AAAUGCAGGAGUGUGUUCGAGACU	NA	IX	IX	NA	NA
Cluster_13813	chrA05	4166310	4166906	AUUACGUGGGCUUAAUCUUAGGAU	VII	NA	NA	IX	IX
Cluster_13817	chrA05	4221361	4222605	AUAUGCCCCGGGAGGACAAAUUGC	NA	NA	NA	IV	IV
Cluster_13819	chrA05	4240927	4241942	AAUGUGUCUGUUAGCGUAAUUGAC	IV	NA	NA	IV	IV
Cluster_13824	chrA05	4295871	4296355	AGACUAGAAGGGUGAGAGCUUGCU	NA	IV	IV	NA	NA
Cluster_13825	chrA05	4304585	4305239	AUUACUGACUGUCUUGCCCGCACA	NA	NA	NA	XI	I
Cluster_13827	chrA05	4314889	4315753	AGGACCGGCCUUCUGACACUGACC	NA	NA	NA	XI	XI
Cluster_13829	chrA05	4340699	4340924	UUUCGGUUUAGUAGUUUUUGGGCU	NA	NA	NA	I	I
Cluster_13836	chrA05	4372511	4373740	AUUAAGUGACUUUCCUAGCUGGAU	NA	NA	NA	I	I
Cluster_13837	chrA05	4376661	4376976	AGACGCAGAGAUAGACUUGACACC	XI	XI	IV	I	I
Cluster_13840	chrA05	4417385	4418382	AUUUGGUCUCAACGCUUUGGCACC	NA	NA	NA	I	I
Cluster_13843	chrA05	4442051	4442348	AGGCCCGGCUCAGUUAGACUAUGG	NA	NA	IX	NA	NA
Cluster_13844	chrA05	4443082	4443336	AUUUCCGAUGUGGGAUCUUCUCUC	NA	NA	NA	XI	IV
Cluster_13845	chrA05	4456051	4456630	AUGAAGAUCUACGCCUGGCCGAUU	NA	NA	NA	IV	IV
Cluster_13849	chrA05	4503754	4504024	AGUAUGCAUUCCACUUGAUCCGCA	NA	NA	NA	I	I
Cluster_13855	chrA05	4534139	4534365	AUUCAGACGACUCAGACGAUUUAC	NA	NA	NA	IX	IX
Cluster_13856	chrA05	4540359	4540937	AUCUCCGAUCUGAGACUCUUGUCC	NA	NA	NA	XI	I
Cluster_13857	chrA05	4541975	4542062	AUCCGACUAUUAUGCUAUCAGAGC	NA	NA	NA	IV	I
Cluster_13860	chrA05	4570278	4571398	AAUUUGCGAUCCACGUGUAGAAAA	NA	NA	NA	I	I
Cluster_13861	chrA05	4577342	4577634	UUUCUCUCGAACUUGUAUGUAACA	NA	NA	NA	IV	IV
Cluster_13862	chrA05	4579852	4580515	AAAGGCUGUGAAUCCACUUAUAUU	NA	NA	NA	IV	IV
Cluster_13863	chrA05	4593436	4597403	AUAAGAUCUCCAGGCUCGUCCAAG	NA	NA	NA	IX	IX
Cluster_13866	chrA05	4603300	4604701	AAGGAUGUGGGUUCUAUGGGAACC	NA	IX	IX	IX	IX
Cluster_13867	chrA05	4605031	4605435	UUCCAAUUUAGGUCUCGGUGUACU	NA	IX	IX	IX	IX
Cluster_13868	chrA05	4611132	4611303	AAAUGGACCGUAAACAUAGACUAU	NA	NA	NA	VIII	NA
Cluster_13869	chrA05	4617083	4619327	AACGACGAGUGUUCUCCGCUAAUA	NA	I	IV	NA	NA
Cluster_13875	chrA05	4670032	4670614	GAGUAGAGUUCUUAACGGAAGUUA	IX	NA	NA	I	IV
Cluster_13877	chrA05	4688902	4690113	AGAGAUCGAGGAGGAAUAGCCUUC	NA	NA	NA	IV	NA
Cluster_13879	chrA05	4710005	4710540	AAUUUCCAUCACCGUAGUCUCCGG	NA	NA	IV	XI	IV
Cluster_13880	chrA05	4717472	4719516	CUGCUGUGGAGAGAGGAUGUGU	NA	NA	IX	NA	NA
Cluster_13882	chrA05	4723055	4723284	AUUAGACGUUCAAUGAAGCUUCCG	NA	NA	NA	I	I
Cluster_13883	chrA05	4724389	4724680	AAACGUGAUUCGGGUGGUGGACGU	NA	NA	NA	I	I
Cluster_13888	chrA05	4817080	4817170	AAAUCCGAUCCGAGGAAAAACCUC	NA	NA	NA	IV	IV
Cluster_13892	chrA05	4870125	4870962	AAGGGCUGAGAAUGGGCAAGCUGA	NA	NA	NA	I	XI
Cluster_13893	chrA05	4880714	4881072	AAUUGAUCGUCGAACGAGCGUUCG	IV	NA	NA	NA	NA
Cluster_13897	chrA05	4901498	4901569	AUGUGCUACUGGAACGGUCGAACA	NA	NA	NA	NA	IV
Cluster_13900	chrA05	4924134	4925365	UUCCGUGACUCUUGAACAUGCAAG	NA	NA	NA	I	I
Cluster_13901	chrA05	4949485	4949926	UUUUUUGGAAUGUGUGUGAAGUCC	NA	NA	IV	I	IV
Cluster_13902	chrA05	4956193	4956589	AGGGCUUGUAAAUUUUAUUUCUCA	NA	NA	NA	I	XI
Cluster_13904	chrA05	4961097	4961523	AUUGCAUAGUCUAGGAUUUGAACU	NA	NA	IV	XI	IV
Cluster_13905	chrA05	4967500	4968525	UUCAGGUCUGUUGAUUCCAUCUUC	NA	NA	NA	I	XI
Cluster_13906	chrA05	4971348	4973159	AACGGUCAUCGUCGAAGGAAAUGA	NA	NA	NA	I	I
Cluster_13908	chrA05	5021750	5022284	AGGAGAUCUUCGGCAUGACGCAAG	NA	NA	NA	IV	IV
Cluster_13909	chrA05	5034328	5035170	AUAUAGUAGUAUCUUGUGUCCCCA	IX	NA	NA	NA	NA
Cluster_13912	chrA05	5062450	5064262	AGUGAUCUCACACCUGAGCAGUGG	NA	NA	IV	IV	NA
Cluster_13913	chrA05	5068074	5070385	AAAGAACGUCUGACAUGGCAAAUC	NA	IX	IX	VIII	VIII
Cluster_13917	chrA05	5084159	5088411	UCUGUAAUCGCUUGCUUUGAAACU	NA	NA	IX	NA	NA
Cluster_13920	chrA05	5119663	5120502	CUAGAUCUUCCCAUAGAACUGAGA	NA	NA	NA	IX	IX
Cluster_13923	chrA05	5140995	5142072	AAUAGACACGUGUCCAACUUGGUG	NA	NA	NA	NA	IV
Cluster_13925	chrA05	5168176	5169150	AUAGCUCGUUCUUAAAGUAAGACU	NA	IX	IX	IX	IX
Cluster_13930	chrA05	5221933	5222305	AAACUCGGAUCAGACUGUGAUACG	NA	XI	NA	IV	IV
Cluster_13932	chrA05	5272657	5273079	ACAAAUUCGGUUCUUGUGAGCGUG	NA	NA	NA	I	I
Cluster_13933	chrA05	5276409	5276758	AUAGAAGAUCUUCGGCAUGACGUA	NA	NA	NA	IV	IV
Cluster_13934	chrA05	5277625	5278036	AUACUGAGGGAAAAUAUCGUCGGU	NA	NA	NA	NA	IV
Cluster_13936	chrA05	5307171	5307425	AUCGGGUGGUCGGAUGGUCAAGAC	NA	NA	VI	I	I
Cluster_13938	chrA05	5311359	5312907	AUCUGAUCUGAUAAUCAUCUGCUC	XI	NA	NA	XI	XI
Cluster_13939	chrA05	5317202	5317723	AUUAUGCGUCAACUCUUGUUCGUU	NA	XI	IV	I	I
Cluster_13940	chrA05	5322422	5323541	AACCCGACUCUGACGCUGUAGAAG	NA	NA	NA	IV	IV
Cluster_13942	chrA05	5370518	5371006	CCACGUGGCUGUAUGCUAAAUAUA	NA	NA	NA	IX	IX
Cluster_13943	chrA05	5371118	5371865	CUCACGGAUCUGAAAAAUGUACUC	NA	IX	IX	IX	IX
Cluster_13946	chrA05	5397292	5397878	AUUCUGUGUCAACUCUUGUUCGUU	NA	NA	NA	I	I
Cluster_13949	chrA05	5414854	5415578	UUCUGACUUCGGCUGACACCC	XI	NA	NA	NA	NA
Cluster_13952	chrA05	5462113	5462389	AAUGGAACUGUAAAAAUCACACCA	NA	NA	XI	IV	IV
Cluster_13954	chrA05	5481163	5481258	AUUAGAUCUCGAUCCGCGUAACCG	NA	NA	NA	IX	IX
Cluster_13956	chrA05	5502350	5502867	AUUUUGGAACUUCUGAAGGGUGCC	NA	NA	NA	I	I
Cluster_13961	chrA05	5548044	5549906	AAAUGCCGACUGAUUGACAGAUAC	NA	NA	NA	IV	IV
Cluster_13965	chrA05	5665343	5665745	AAUGUCCUGGCUCCACCGUAAUGG	I	NA	IV	XI	IV
Cluster_13966	chrA05	5674208	5675141	AUGGAAGGAUCUCGCAGUUUUAGC	NA	NA	IV	NA	NA
Cluster_13968	chrA05	5693931	5694917	AUCUGUUAGAGUUGUCUGAAAAGA	NA	NA	NA	IX	IX
Cluster_13972	chrA05	5737459	5738155	AACUAAGAUUGAUCGGAUCCGUCG	NA	NA	NA	I	I
Cluster_13974	chrA05	5744680	5745080	AACGUGGAACUCAACGGUGGAAGC	I	NA	NA	NA	NA
Cluster_13975	chrA05	5745941	5746244	AAGACUGUUUCCCUUUCAAUAGAA	NA	NA	NA	NA	IV
Cluster_13978	chrA05	5756738	5757832	AAUCUGUUUUCUCUGCGUUACUGC	IV	NA	NA	IV	I
Cluster_13979	chrA05	5757924	5762068	AGAUUGUGUGUACUGCUGAUUGAA	NA	II	IX	NA	NA
Cluster_13980	chrA05	5777775	5778505	AAACAAGAACAUAGAAUACAAGAA	XI	NA	NA	I	I
Cluster_13981	chrA05	5778599	5778791	AAGAUUUAGAGUUUGAACCCAUCU	NA	NA	NA	II	II
Cluster_13982	chrA05	5796377	5796917	AUCAGUGCCAAAUACGAUCUCAAC	NA	NA	NA	IV	IV
Cluster_13991	chrA05	5853444	5853858	GACGUGUCGUCCUUGCUGGCAGCA	I	XI	IV	IV	I
Cluster_13992	chrA05	5864829	5865939	AAUAUGGAUUACGAUCUUGGCGCA	I	NA	NA	I	I
Cluster_13993	chrA05	5878104	5878434	AAGGGGUGAACUCUAAAGUACGUG	II	IX	NA	NA	NA
Cluster_13994	chrA05	5896269	5896937	ACAAUGUGUGGAUCUGUGACUUUC	XI	NA	NA	I	I
Cluster_14000	chrA05	5939448	5940409	GUUCCGAAAGUAGCACUCAAGGCU	NA	IV	IV	NA	NA
Cluster_14001	chrA05	5960407	5960585	AAGUGUGUAUCAAGCGGAUCUAGC	NA	NA	NA	IV	IV
Cluster_14002	chrA05	5965702	5966163	AUCCAGGUCUAAGGUUCGAAUCCU	NA	II	IX	NA	NA
Cluster_14004	chrA05	5976259	5977022	AAGACUGUACGGACUGCCUUGUAC	NA	NA	NA	IX	IX
Cluster_14005	chrA05	5979850	5980027	GUGCUACACGAUUUUGGGACUGCC	NA	NA	NA	IX	IX
Cluster_14006	chrA05	5980120	5981107	AUUACCAUCUCGGAAACAUAGCCC	NA	NA	NA	VI	VI
Cluster_14010	chrA05	6029576	6029734	AUGUGUAAUUCGGACUACUAGGAU	NA	NA	NA	XI	NA
Cluster_14011	chrA05	6031001	6032220	AUUUACUAGAAACAAGGCUGAGGC	NA	NA	NA	XI	NA
Cluster_14013	chrA05	6056111	6056481	AUAAUUAGGUUGUUGGUGCGCGUU	NA	NA	NA	I	I
Cluster_14016	chrA05	6113154	6114023	AUGUACUUGGGCUUUUGGGCUGUG	NA	NA	NA	IV	IV
Cluster_14017	chrA05	6136530	6136700	AGAGAUUUUUGUUACUGUUAACUA	NA	XI	IV	I	IV
Cluster_14018	chrA05	6150323	6150725	AACCAUCUGGAAACUCUGCGUUUC	NA	NA	NA	XI	IV
Cluster_14022	chrA05	6209827	6212096	AAGAACUGAGGAGCUGAAGAUCUC	NA	NA	NA	IV	IV
Cluster_14023	chrA05	6217745	6218327	UUUGUAUGAGUCGGCUUGUAAUCA	NA	NA	NA	XI	XI
Cluster_14026	chrA05	6229425	6229872	ACUUUCAAACCGUAGCUUCUGAGU	NA	NA	NA	NA	XI
Cluster_14028	chrA05	6261391	6265232	CCCGACUUAAGAUCAAAUUUGG	NA	NA	NA	IX	IX
Cluster_14030	chrA05	6345222	6345547	AAAUCCGGUCCGGACACUGAACCG	II	NA	NA	IX	II
Cluster_14034	chrA05	6365106	6365397	ACCCUGGAGACGUGACUUAAGACA	XI	NA	IV	I	I
Cluster_14036	chrA05	6386140	6386677	AUGGGCUUUUGGUUCUGGGACUAU	NA	NA	NA	VIII	VIII
Cluster_14038	chrA05	6432432	6432634	AGUAAAUCUGGUCAGGCGUGGAUC	NA	II	IX	NA	NA
Cluster_14041	chrA05	6451276	6451611	AAUUGCGGUGCGGGACGGAUCGUA	NA	NA	IV	XI	IV
Cluster_14042	chrA05	6453663	6455238	ACUAGGUUGAGAUCUGUGUCUUGC	NA	NA	NA	IX	IX
Cluster_14043	chrA05	6460288	6462136	AUAAGGACAGAGCUAGUUGCAACU	NA	NA	NA	XI	NA
Cluster_14044	chrA05	6469745	6470894	AACCGGUCUCGAACUGAACUUUCA	NA	XI	IV	NA	IV
Cluster_14046	chrA05	6480750	6481370	UUUAUGAUCUGCUAUGUCAUCGGC	NA	NA	NA	VIII	VIII
Cluster_14051	chrA05	6504055	6506614	AAGAGUGGCAGCGUAGUUCUCACA	IX	NA	NA	NA	NA
Cluster_14059	chrA05	6612252	6612511	AAACCUGGGACACGUGUCGGCACC	NA	NA	NA	IV	IV
Cluster_14060	chrA05	6616147	6616362	GACGUGUCGUCCUUGUUGGCAUCA	NA	NA	NA	IV	IV
Cluster_14068	chrA05	6745150	6745787	CCGGAGCUUAGUGAAAAUCCACUG	NA	NA	NA	IX	IX
Cluster_14070	chrA05	6764055	6764371	GAACCUAUCGCGGAUCGCCACGUG	I	NA	NA	NA	NA
Cluster_14073	chrA05	6829432	6830111	AGGGCAUCUCCAUCUAUACUCCAU	NA	NA	NA	NA	IV
Cluster_14074	chrA05	6833006	6833968	AUUUUCCAGUUCUCUGAUUCAAUG	NA	IX	IX	NA	NA
Cluster_14077	chrA05	6853458	6853597	AUCUGUGUGAUCAAUCUCGACGUG	NA	NA	NA	NA	IV
Cluster_14078	chrA05	6858690	6859008	AGAAGAAUGUGAUGAGUAGAUGUG	NA	II	IX	IX	IX
Cluster_14085	chrA05	6953020	6953267	AAUCACUGACUUUCUGACCUGGAA	NA	NA	NA	I	I
Cluster_14086	chrA05	6955373	6956178	AUGGACUGGAAGUUUUAAAAAGCC	NA	NA	NA	IV	IV
Cluster_14088	chrA05	6978874	6981913	AAAGGACUGGGUCAUUUGUUAACC	NA	NA	NA	XII	IX
Cluster_14089	chrA05	6996995	6997518	AUGCUGACGUGUCGUUUUAAUAGA	NA	NA	IX	NA	NA
Cluster_14096	chrA05	7096611	7098326	AUUGUGUUUCCGUCGAAUUGGAGG	XI	NA	NA	NA	NA
Cluster_14101	chrA05	7195857	7196075	ACUACUGUGAGAGUUAAUGUGAGC	NA	NA	NA	IV	IV
Cluster_14108	chrA05	7270941	7271004	AAGAAACUAGAAAGAUCCCUGAUC	NA	NA	NA	IV	IV
Cluster_14109	chrA05	7282623	7282879	AUGAAAAAUUGAGCUGAGCUGAGU	NA	NA	NA	IV	IV
Cluster_14110	chrA05	7283900	7284778	AUCCGAUUUGGGACUUAUCUUGUU	NA	NA	NA	I	I
Cluster_14114	chrA05	7315461	7316014	UUUGCAGGUUUUGUCGGUAGGAUA	NA	IX	IX	IX	IX
Cluster_14115	chrA05	7319750	7320840	AUCUGACGUGGCAUGUUCUGGAGA	XII	NA	IX	NA	NA
Cluster_14116	chrA05	7323607	7324616	AUAUGAUUCUGCGGCUGAUGCUGU	IV	NA	NA	IV	IV
Cluster_14126	chrA05	7398593	7399801	GUUGUUCUAUUCCGGUCUGGCUCC	NA	IV	IV	I	I
Cluster_14128	chrA05	7415916	7416642	AAUAAAAUAGACUUGUCUCUCUCC	NA	IX	IX	IX	IX
Cluster_14133	chrA05	7469146	7469328	ACUCUUCUGACAGGCUGACACGUG	NA	NA	NA	NA	IV
Cluster_14136	chrA05	7503132	7503300	AUGUAGACCCCUGGAUUCGAACCC	NA	NA	NA	IX	IX
Cluster_14138	chrA05	7515357	7515558	AACAGCAGAUUGAACGGUACGAGA	NA	NA	NA	IV	IV
Cluster_14141	chrA05	7573849	7573928	AUGUGUCGCGAUCCUGUUAAUUAG	NA	II	IX	IX	IX
Cluster_14142	chrA05	7582407	7582614	AUGGUGAGACGUGGCUAUAAAACA	NA	NA	NA	IV	IV
Cluster_14144	chrA05	7613351	7613576	ACUCUGAGGUCGAGCUGACGUCUC	NA	NA	NA	IV	IV
Cluster_14145	chrA05	7614765	7615076	AACCAAUCGCGGGCCACCACGUGU	XI	XI	IV	I	I
Cluster_14148	chrA05	7632454	7632787	AUGGCCAGACGUGGAUCUUCAUAA	NA	VIII	NA	NA	NA
Cluster_14159	chrA05	7766388	7766594	AACUGUGAGAACCGUUUGUCCCGC	NA	NA	NA	XI	IV
Cluster_14160	chrA05	7767596	7768032	ACGUGACGGUCCUCUGUCUCUGGC	I	NA	NA	NA	NA
Cluster_14165	chrA05	7802376	7804025	CUGUUAAAGGGUGAGGUUCUG	NA	NA	IV	XI	XI
Cluster_14166	chrA05	7809543	7811076	AAAUGUUGGACCGGCACUGCUUCC	XI	NA	NA	NA	NA
Cluster_14167	chrA05	7833284	7834042	AUACUAGGUAGUGACAUGUGCCCU	NA	NA	NA	XI	NA
Cluster_14168	chrA05	7835330	7836016	GGGGACUGGCCGGACGACACGUGU	NA	NA	NA	XI	XI
Cluster_14172	chrA05	7845053	7846321	AAAAGUGCUCGCCGGUCACUGAGC	XI	NA	NA	NA	NA
Cluster_14174	chrA05	7857279	7857957	AAGGCGAUUUCGAGACGAUUCUGC	NA	NA	NA	IV	NA
Cluster_14178	chrA05	7876022	7876673	CUUCGGAUUGUUCUAAGACUUGGG	XI	NA	NA	I	I
Cluster_14185	chrA05	7997105	7997606	ACGGGAUCGAUCGGUCUAUAAUUU	NA	NA	NA	IX	IX
Cluster_14194	chrA05	8057633	8058064	AUUGCCUAAGAAACUGUGAACGGU	NA	NA	NA	IV	NA
Cluster_14195	chrA05	8065379	8066562	UUUCCGUUUUAGAUCUCCGACGCU	NA	NA	NA	IV	IV
Cluster_14197	chrA05	8073400	8074072	AUUGUGUUGGACAAGUGAGAAGUG	NA	NA	IX	V	V
Cluster_14206	chrA05	8170492	8171901	UUUAGUCGAGCCUUCCGUAUUGGA	NA	NA	NA	XI	XI
Cluster_14208	chrA05	8176941	8177215	AAAAAACUAAGUUCUCAUGAAAUG	NA	NA	NA	NA	IV
Cluster_14212	chrA05	8232807	8234270	GACGGUCUUGAGCAAUUGUAAUCU	NA	NA	NA	IV	IV
Cluster_14214	chrA05	8239309	8240351	AUGGCAUAAUGGUUGGUUCUGAUU	NA	NA	NA	IV	IV
Cluster_14217	chrA05	8262181	8264396	UCUCUCGUGGUUGAAUCUGAG	NA	VI	IV	NA	NA
Cluster_14219	chrA05	8275508	8275671	AUGCGCGGAGACGACAGAGACAGA	NA	NA	NA	XI	NA
Cluster_14227	chrA05	8342358	8342537	CUAAUCUGACGUGGCUUCAUGAGA	NA	NA	NA	IV	IV
Cluster_14231	chrA05	8379628	8380164	GAUGACUGUUCCGAGUGAGUGUUC	NA	NA	NA	NA	IX
Cluster_14234	chrA05	8400675	8401272	AAGCAAAGACGAACCGACUGUUGA	II	NA	IX	II	NA
Cluster_14235	chrA05	8421313	8421909	AGUUGAGAUCGUAUUUGGCACUGA	NA	NA	NA	NA	VIII
Cluster_14236	chrA05	8431388	8431674	AUUGGUCGGUGAACCUGUGAACCC	NA	NA	NA	I	IV
Cluster_14238	chrA05	8437089	8437275	AAGGGUGUGGUUCUGAGGAUAAGA	IV	NA	NA	I	I
Cluster_14242	chrA05	8501450	8502171	UUUUAAAUCUGGUUUUCUGUUCUC	NA	XII	IX	IX	IX
Cluster_14243	chrA05	8502265	8502745	AUACUCUAGUGCUAUGAAAACGAU	NA	XII	IX	IX	IX
Cluster_14245	chrA05	8505450	8505877	AUGAUAACUAUGUCCCUGUAGACU	NA	NA	NA	IX	NA
Cluster_14246	chrA05	8507362	8508119	AUGUGGCUGCUCAGAUACCAGAGU	NA	XI	NA	IV	IV
Cluster_14249	chrA05	8525553	8526210	AUGACGGACGAUUUAUGUGGAAGU	NA	NA	NA	IX	IX
Cluster_14254	chrA05	8549591	8549627	AUCUGCAUCGAGUGAACUCUAUGG	IV	XI	IV	IV	IV
Cluster_14255	chrA05	8551569	8552444	AGGAAUGUGACGUGGUGACGUGGC	XII	NA	NA	IX	IX
Cluster_14256	chrA05	8555250	8555806	AUUCCUUCUUCUGGUGAUAAAACC	NA	XI	IV	NA	NA
Cluster_14257	chrA05	8556250	8558823	AAGACUAUAGACCUAUCUCAUGCU	NA	XI	VI	NA	NA
Cluster_14258	chrA05	8558950	8559902	AUUUGGAGACUAGAGAUCAUCUUU	NA	I	VI	NA	NA
Cluster_14260	chrA05	8567495	8568002	GUCUAUGUCGGUGUUGUGACGAAU	NA	NA	NA	IX	IX
Cluster_14265	chrA05	8660900	8661215	AUGGGAAGCAAGUGGACUAUGAGC	NA	NA	NA	I	I
Cluster_14268	chrA05	8677983	8679009	AUCUUGGACAGUAAUUAUCACACC	NA	NA	NA	I	I
Cluster_14269	chrA05	8683415	8684136	AACGGUCUUUCGUCUCGGACGCUG	NA	NA	NA	XI	XI
Cluster_14271	chrA05	8696447	8697559	AACUACAACGACUGUAAAACCAAC	IV	NA	NA	NA	NA
Cluster_14272	chrA05	8699524	8701239	AUGGACCUCUACAACUCAGUUUAG	NA	NA	NA	XI	I
Cluster_14273	chrA05	8705208	8705807	UCUUCCGGCUAAUUCUUGACG	NA	NA	NA	IX	IX
Cluster_14275	chrA05	8721647	8721876	AAGACAUGAAGGCUUUGUGACAAA	NA	NA	NA	IX	IX
Cluster_14278	chrA05	8753718	8754296	AAAACCGAUAGAAACUGCAACCGC	NA	NA	NA	NA	IV
Cluster_14279	chrA05	8754800	8755414	AGCUGGAUGCUGACGUGGCACGCC	NA	NA	NA	I	I
Cluster_14281	chrA05	8770647	8770874	AAUGACUGUGAGGUUGACACGUGU	NA	IV	IV	NA	NA
Cluster_14282	chrA05	8778876	8779655	UGGUCUUCCAGAAACUCAUAUGGC	NA	NA	NA	XI	I
Cluster_14283	chrA05	8783490	8783943	AAACGGGCUUAAGUCUAAAACACU	NA	NA	NA	XI	NA
Cluster_14286	chrA05	8792141	8793248	AUAUGCAUCGCGUCAGUAGAGACC	NA	NA	NA	I	I
Cluster_14288	chrA05	8815599	8817051	AAACCCGACUCGGACACUGAACCG	I	NA	NA	XI	NA
Cluster_14291	chrA05	8851709	8852519	CUUGAUGACUUUGCUUUGGGCUU	NA	NA	NA	IX	IX
Cluster_14292	chrA05	8852615	8855093	AUCGGACCUCCAUGGACAGAGUGG	NA	NA	IV	I	I
Cluster_14293	chrA05	8856867	8857135	AUAAAACUAGGACUGGUAUGCGCU	NA	NA	IV	I	I
Cluster_14298	chrA05	8886270	8887147	AACCGAUCUGAACUCGACAUAAAU	NA	NA	NA	I	IV
Cluster_14299	chrA05	8889860	8891080	AAACCAAACUGAUAGCUCUGUAUC	XI	NA	NA	IV	XI
Cluster_14301	chrA05	8912350	8912970	AUUAAUAUCGAGCGGGCCGAUGGC	NA	NA	NA	IX	IX
Cluster_14306	chrA05	8956326	8958914	UUUCCUCCCCUAUUUAAUGACGUG	NA	VIII	NA	NA	NA
Cluster_14307	chrA05	8963826	8964593	AGAGAUUGUCUGGACGGAGAAACC	NA	NA	NA	XI	XI
Cluster_14308	chrA05	8973283	8973447	AGGAAGAUGUGUGCCUCCAGCAAC	NA	NA	NA	IV	IV
Cluster_14309	chrA05	8974002	8974582	AAUGGGGAUGGUUGUUUGUAGAUA	IV	NA	NA	NA	NA
Cluster_14310	chrA05	8974711	8975144	ACAUGUUGCUGGAAGGACACUUUC	NA	NA	NA	NA	II
Cluster_14312	chrA05	8989624	8991122	AUGACUGAACUCUUGCCGAUUCAA	NA	IX	IX	XII	IX
Cluster_14323	chrA05	9069502	9074836	ACAGCUCGUCUGUUGCAGAACACG	IX	II	IX	NA	NA
Cluster_14328	chrA05	9114229	9114697	AGGAUUUUAUUGGCCAGGCUCGAG	NA	NA	NA	IX	XII
Cluster_14329	chrA05	9137860	9138607	AAUAAACCACUGUGAGCGUUAACG	NA	NA	NA	IX	IX
Cluster_14330	chrA05	9154747	9157147	AACGCGUUGUCUUCCAUCUGAUAC	NA	NA	NA	XI	XI
Cluster_14333	chrA05	9171504	9172074	AAAAGACGAGGCUCUGCAUUUUGG	NA	NA	NA	I	I
Cluster_14334	chrA05	9184882	9187102	AACGAACUGUUCCCAAUUGGUGAA	NA	XI	IV	XI	XI
Cluster_14338	chrA05	9249048	9250416	AACGGUCUUGAUGUGUUUGAAUUA	II	IX	IX	II	II
Cluster_14339	chrA05	9264375	9265829	UUUAUGAUCCGAUCGGACACUCUC	NA	NA	NA	IX	IX
Cluster_14340	chrA05	9265926	9266688	AGGGACGUUGUACUGAUUUUUCUC	NA	NA	NA	NA	IX
Cluster_14341	chrA05	9267468	9275721	AAGUGUAGACUCCGACUCCUCAGG	IX	NA	NA	VII	VII
Cluster_14344	chrA05	9301429	9301613	AAACCUCUGAUGUUGUAGACAUGG	NA	VIII	NA	IX	IX
Cluster_14345	chrA05	9303030	9303731	AUCCACCUCUGAUAUUAUCAUCGG	NA	VIII	NA	IX	IX
Cluster_14346	chrA05	9304701	9306388	AUGGAAAGUGGCAGCGAGUUAUCA	NA	V	IX	IX	IX
Cluster_14347	chrA05	9307339	9307823	AUUUUUGCUUACUGGAGACUGGUA	NA	NA	NA	IX	IX
Cluster_14349	chrA05	9328416	9328961	AACUUUACCAUCAAUCAAAAGACA	NA	II	IX	NA	NA
Cluster_14351	chrA05	9332644	9333130	AGACUCGACAAGCUCAGACGAACG	NA	II	IX	IX	IX
Cluster_14352	chrA05	9339325	9339979	AUCUCUGAUGAGCGUUGAGCUGUC	IV	NA	NA	NA	NA
Cluster_14353	chrA05	9340478	9341115	GUGUGUCUAGAUGUAAGUUUUUCU	NA	NA	IX	NA	NA
Cluster_14355	chrA05	9347033	9348173	ACGAUUCAGUGGAAGCAGCUUCUG	NA	NA	NA	XI	XI
Cluster_14357	chrA05	9350597	9351342	UUUUUCCGGCUGUGUCAAUGGACC	NA	NA	NA	VII	VII
Cluster_14358	chrA05	9356620	9357036	AUUCCGGUCUGGUUACCGAGACCA	NA	NA	NA	IV	IV
Cluster_14359	chrA05	9363203	9364522	AAGCACCGACCGUUGGAACAAACG	NA	NA	NA	XI	NA
Cluster_14360	chrA05	9364661	9365086	AUACACCGACCGUUGGAACAAACG	NA	NA	NA	XI	NA
Cluster_14364	chrA05	9376926	9377757	AAACGACGUGGACAGCUUCUCUGU	NA	NA	NA	NA	IV
Cluster_14365	chrA05	9392206	9393704	AUGACUGUCACAUCUUCUUUGA	NA	II	IX	IX	IX
Cluster_14368	chrA05	9425102	9425917	UUCGGGUCUGAAAUCUCUUGUAGC	NA	IV	IV	XI	NA
Cluster_14372	chrA05	9441745	9442176	AACACGUGAUUCGAUUUCUGGAGG	NA	NA	NA	IV	XI
Cluster_14376	chrA05	9455976	9456952	AUACAGCUCGUCCACUCUCAAGAG	NA	NA	NA	XI	IV
Cluster_14378	chrA05	9458365	9459000	AUAAAAUCGCAGCGUCUAUGAACU	NA	NA	NA	IV	IV
Cluster_14379	chrA05	9482144	9482482	AUAUCCGUUUAGAACUCCAAGAUU	NA	NA	NA	IV	IV
Cluster_14380	chrA05	9487614	9488696	AAUAAAGUCUGUAGCAACGCACGG	NA	NA	NA	NA	IX
Cluster_14384	chrA05	9524757	9526620	ACGUGUCGGUCUUCUGUCCCUGGC	XI	NA	NA	NA	NA
Cluster_14385	chrA05	9529898	9530551	AACGGACUGUUCUCAAUUGGUGAA	NA	NA	NA	IV	XI
Cluster_14386	chrA05	9537830	9539869	AUGUUCCGGUGUACAUGCUUUGGU	XI	XI	IV	XI	I
Cluster_14388	chrA05	9554420	9554875	AAACGGACUGACUCCUCAACGGUC	NA	NA	NA	IV	I
Cluster_14391	chrA05	9563100	9563349	AUCCGAUCUCCGAGUCGAGCUCAA	NA	NA	NA	VIII	NA
Cluster_14392	chrA05	9579535	9579633	AUAGGACGGCUCUGGUGAUGCAGU	NA	NA	NA	XI	IV
Cluster_14393	chrA05	9583571	9588409	AAGGUAGCUUUGCAAUUAGAGAAC	NA	NA	NA	IV	IV
Cluster_14396	chrA05	9614716	9617464	UAAAUGACGUUGCACACUCUCUGC	I	IV	IV	I	I
Cluster_14397	chrA05	9618588	9618906	AACACACGUUGGAUCUACUAAACU	NA	NA	IV	NA	NA
Cluster_14398	chrA05	9624815	9625992	AGGAACUGUGCUUGGAGAAUGACA	NA	NA	NA	VII	NA
Cluster_14401	chrA05	9636666	9642133	AUUCAUAAGAGACUGGAACGUGGC	NA	XI	IV	NA	NA
Cluster_14402	chrA05	9645081	9645654	GAACCACUCUGAUAGAUCUUGAUC	NA	NA	NA	IV	IV
Cluster_14406	chrA05	9685979	9687233	AGCUGUACACGUGUCUGAAAAUGC	NA	NA	NA	I	I
Cluster_14408	chrA05	9713978	9714599	AGGUAGAACAUCUCUGACAAAAUC	NA	NA	NA	IV	IV
Cluster_14409	chrA05	9720751	9721611	AGUGUCAAUGGCUUAGUGGUAACU	NA	NA	NA	IX	IX
Cluster_14411	chrA05	9729725	9731097	AAAGACCACCGUGUUCUCUCCGGC	NA	NA	NA	IV	IV
Cluster_14414	chrA05	9736774	9737609	AAAACGAAGCCUCGUCGAUCGAAA	NA	NA	NA	IV	IV
Cluster_14416	chrA05	9764439	9766368	AAACUUCUGGGUUGCCUCUGAUCC	NA	IX	IX	IX	IX
Cluster_14417	chrA05	9771403	9771658	AUAGUGGACGGGCUACAAUACUGU	NA	NA	NA	IV	IV
Cluster_14418	chrA05	9783521	9784052	AUAGGACGGCUCAAAUGAUGUAGU	XII	II	IX	NA	NA
Cluster_14420	chrA05	9793859	9794792	AACCAAUCCGGAAGCUCUGCAUCC	IX	NA	NA	NA	NA
Cluster_14421	chrA05	9799042	9799526	GACAGAUCUUGAUCCAUGUGAACG	NA	NA	NA	IV	IV
Cluster_14425	chrA05	9820919	9821608	AGAAACUGUAAACGUCUGGGCUAC	XI	NA	NA	NA	NA
Cluster_14429	chrA05	9851914	9852539	AUAUGAUUUUGUACUAAGGGGACA	NA	NA	IV	NA	NA
Cluster_14433	chrA05	9922450	9923563	ACCGACUGUAACAUCAAAGACACA	XII	NA	NA	NA	NA
Cluster_14435	chrA05	9934307	9934977	UUUCGGCUAGAACAUAGGUGCUCU	NA	XI	IV	NA	NA
Cluster_14437	chrA05	9956386	9956608	UUUAUGCCGACUUGAACCAAGCCA	NA	NA	NA	IV	IV
Cluster_14440	chrA05	9964068	9964826	AACACAUGACUAGUCUGGAUCACU	NA	NA	NA	IV	IV
Cluster_14445	chrA05	9987916	9989171	UAGACUGUGCUACCGCUUGAA	IV	XI	IV	XI	IV
Cluster_14449	chrA05	10022820	10022994	AAAUACUAGAUCGUUUUCCGCGCU	NA	NA	NA	IV	IV
Cluster_14454	chrA05	10086792	10088245	AUGGAUGUGCCUACUCUAUCAAAG	NA	NA	NA	IX	IX
Cluster_14460	chrA05	10116506	10117868	AUUGGCACCGUGUCUAGAAUUGCU	NA	NA	IX	NA	NA
Cluster_14462	chrA05	10140664	10140916	AUUUCACGGGCUUCACAAUCUAGG	NA	NA	NA	IV	IV
Cluster_14463	chrA05	10147910	10148307	AACUCAGCCCCUUGUGACCAAACA	NA	I	IV	XI	IV
Cluster_14464	chrA05	10148831	10148897	CUUAGGGUUUAGAGUUGAGGAGUG	NA	IV	IV	IX	IX
Cluster_14465	chrA05	10148993	10149144	AUAUGUUGAUCUGUCAUACUCUCC	NA	NA	IV	NA	NA
Cluster_14466	chrA05	10149235	10149737	AAGACUGUCCUUUAAAUGCAUUAA	NA	XI	IV	NA	NA
Cluster_14467	chrA05	10153451	10154133	AGGAUUUCGCUGGAAACGUUAACG	NA	NA	NA	IX	NA
Cluster_14479	chrA05	10213058	10213272	AUUAUGAUUCGUCAGGUGACUUGU	NA	NA	IV	IV	IV
Cluster_14480	chrA05	10215917	10216235	AGCGUGUGAACCUGGGUUUAAAAC	NA	NA	NA	IV	NA
Cluster_14486	chrA05	10282249	10283660	AAUGACGGGACUGUUGCACAUAUC	NA	II	NA	NA	NA
Cluster_14487	chrA05	10291800	10292669	AUCGAUUGAAGAAAAUAGGAUGUG	NA	NA	NA	XI	I
Cluster_14489	chrA05	10295590	10296836	AAGGAGCUUUUUGAAUUCGACGUU	NA	II	IX	IX	IX
Cluster_14490	chrA05	10298873	10300217	UUAGAACUGUGGUUAAUCGACGUG	NA	II	IX	IX	IX
Cluster_14492	chrA05	10316357	10317580	AAGAGACUAACCGACGAUCACUAA	NA	NA	NA	II	II
Cluster_14498	chrA05	10358733	10359344	GAAAGGUCUUAUGUAAACGUCGUA	NA	NA	NA	NA	IV
Cluster_14502	chrA05	10407785	10408205	GCGGGCCGUCAUGUGUCGUAGAGU	XI	NA	NA	NA	NA
Cluster_14505	chrA05	10425202	10425288	ACCGAAUGUUCAUCUCUGCGCAAG	XII	IX	IX	NA	NA
Cluster_14508	chrA05	10472779	10472855	GGUGACGUGUCGUUCAUAGGUGAA	I	NA	NA	NA	NA
Cluster_14512	chrA05	10491976	10492199	GUUAACCGUUUGGGCUGAAGUCCA	NA	NA	NA	IV	IV
Cluster_14513	chrA05	10498292	10498758	AUCCCGAGUUUCUCUUGACAGUGA	NA	NA	NA	XI	IV
Cluster_14516	chrA05	10514502	10515676	AGCGGAUCGUCACAUGUCAAUGGA	I	XI	IV	NA	NA
Cluster_14517	chrA05	10528682	10529579	ACCACGGACGCAAAAUUUAAAAGC	IV	NA	NA	XI	IV
Cluster_14519	chrA05	10548523	10549144	AAGUUUGAGAUGAUCUGGAUAACC	NA	IV	NA	NA	IV
Cluster_14520	chrA05	10587672	10591664	AAGCGACUGUCUUUGAACAACAAC	NA	NA	NA	IV	IV
Cluster_14522	chrA05	10611621	10615012	AUGGACAUAGUCUCUUCUUGGGCU	NA	NA	NA	XI	NA
Cluster_14524	chrA05	10628718	10629244	ACUUAAUGACGUGGAAUCUGAUGU	I	NA	NA	NA	NA
Cluster_14534	chrA05	10655106	10656027	AACGACUAUCGUGAUUGGGCAGAU	NA	NA	NA	IX	IX
Cluster_14536	chrA05	10670242	10671170	AGAAACUGUAGGCUUACCGAUUCC	NA	NA	NA	II	NA
Cluster_14537	chrA05	10673176	10674338	AAUUUCCAGGCUGGAUCCGACGUG	NA	NA	NA	XI	NA
Cluster_14539	chrA05	10682800	10683088	AUCUAUCUGUCGGAAUUUCCUCGG	NA	NA	NA	IX	IX
Cluster_14544	chrA05	10756750	10757375	AAGAGCAUCUGAGCAUUUCACCUC	XI	NA	NA	IX	IX
Cluster_14547	chrA05	10762700	10769928	GCCAUGUAGAUCUAGAACGUUGCU	NA	NA	NA	II	II
Cluster_14548	chrA05	10771071	10772790	AUUUGUGUGCUGGACGCUGACGUG	NA	NA	NA	II	II
Cluster_14554	chrA05	10803593	10804121	AAUCCGUAGAUCUUACCAAAAGUU	I	NA	NA	NA	NA
Cluster_14558	chrA05	10812679	10813428	AAUGGCAAGCACGAUCUCCACAAC	II	NA	NA	NA	NA
Cluster_14559	chrA05	10816381	10817074	AUUUCUUAGGUGGAAUCUGACGUG	IX	NA	NA	NA	NA
Cluster_14560	chrA05	10818890	10820185	AUUCGAAUUUGGACUCAAUGGCCC	NA	NA	NA	NA	IX
Cluster_14566	chrA05	10830789	10831352	AUCGGCUGGGACAUUUUUUGGUCC	NA	IX	IX	IX	IX
Cluster_14570	chrA05	10853616	10853807	AGCAGGGACUGGUGUAUCAGCAUC	XI	XI	NA	XI	XI
Cluster_14571	chrA05	10869632	10871059	AAACGGAUGUGUGCCAAAAAAAUA	NA	NA	NA	IV	IV
Cluster_14573	chrA05	10897018	10897234	AUUCCGAUUAGUUAGGCGACUUGC	NA	NA	IX	VIII	VIII
Cluster_14574	chrA05	10922635	10923886	UAAUCCCUGGUGCUCUGAUACC	NA	NA	IV	NA	NA
Cluster_14575	chrA05	10929623	10930812	AUGGACGAUAGUGUGUAACACAUG	IV	NA	NA	I	I
Cluster_14577	chrA05	10970738	10971691	AUUCCGGUCUAGUUUCCCAGACUA	NA	NA	NA	I	I
Cluster_14578	chrA05	10978509	10978633	CUACGCGUGCGGCUGGUCCGAACC	XI	NA	NA	XI	XI
Cluster_14579	chrA05	10982718	10983170	AUGUGAUGUGGGCUUGAUCAAAAA	NA	NA	NA	IX	IX
Cluster_14584	chrA05	11015171	11016666	AAGAUUGGCUGAGGAUUAUGUCCC	NA	NA	NA	I	I
Cluster_14585	chrA05	11044662	11046095	AAGGGCGUGUUAUAUCUGAAGUAU	NA	NA	NA	I	I
Cluster_14590	chrA05	11103681	11104906	AUAGGACGGCUCAGAUGAUGCAAU	NA	XII	IX	IX	IX
Cluster_14593	chrA05	11211984	11212322	AUAUCCGGAUCUUACUGUAGAGUC	NA	NA	NA	XII	XII
Cluster_14595	chrA05	11263428	11264820	ACUAGCGGCUGAAGUUUUGUCUGA	NA	NA	NA	XI	NA
Cluster_14596	chrA05	11298299	11298485	AUGUCAUCCGGACUGGGCUUGAGU	NA	NA	NA	IX	IX
Cluster_14597	chrA05	11310297	11310560	AUCCGGAUUUGUGGUUUUUAGAUA	NA	NA	NA	NA	IV
Cluster_14598	chrA05	11314061	11317277	AUAAAUGACGUCACUCGUAAAACG	NA	NA	NA	XI	XI
Cluster_14601	chrA05	11365566	11366827	AGUGUUCUUGUGAUCUGAUUACGU	NA	NA	NA	XI	XI
Cluster_14602	chrA05	11366912	11368647	AUCCUGGAUUUGGUGCUGAAAGCC	NA	NA	NA	VII	NA
Cluster_14606	chrA05	11396843	11397614	UUUUUGGGCUUCGUCUGUUUAAGC	NA	NA	NA	I	IV
Cluster_14609	chrA05	11409663	11410962	UUACCAGUCCGACUCGAUCCUAUG	II	NA	IX	IX	IX
Cluster_14611	chrA05	11441527	11442460	AAACUUACCAACUGUGCUCUUAUC	NA	NA	NA	IX	IX
Cluster_14613	chrA05	11451554	11454791	GUCCAGAUCAGUUGCGUAGUCAGC	NA	NA	NA	XI	NA
Cluster_14616	chrA05	11516149	11516426	GACGAAAGACGGCUGUUUUCUAGC	NA	NA	NA	IV	IV
Cluster_14617	chrA05	11529898	11530678	AUAUAUGGGCUCUCACGUUCUGAG	NA	NA	NA	I	I
Cluster_14619	chrA05	11533379	11534775	AAACCACAUCGGGUGAUCUGCAUC	NA	NA	NA	I	XI
Cluster_14622	chrA05	11561069	11561422	ACUGGAUUUUUGGACAACUAUACC	NA	IX	IX	II	NA
Cluster_14625	chrA05	11565166	11565468	AUCUGGAUUCGGAUUCGAGCACCC	NA	NA	NA	IX	IX
Cluster_14632	chrA05	11630204	11630597	AAAACAUUUGGAUCGACGGACGGU	NA	NA	IX	IX	IX
Cluster_14633	chrA05	11644543	11645446	AUAUUUCUCGAAGGUAACUGAUGG	NA	NA	NA	I	I
Cluster_14635	chrA05	11669873	11671014	CUCCGACUGUUCCUCAACAGAU	NA	NA	NA	IX	IX
Cluster_14636	chrA05	11671978	11675719	AUUCCCGGCAGUCGACUCGACGAG	NA	NA	NA	IX	IX
Cluster_14638	chrA05	11682959	11684508	AGGUCUUUAGAGCGACGGCUAUGA	NA	IX	IX	NA	NA
Cluster_14640	chrA05	11696087	11696473	AAGAGAACUCAGCAUGGUGCAAGG	NA	NA	NA	NA	IV
Cluster_14641	chrA05	11699887	11700067	AGUGAUUGUAGAACUGCCACGUGU	NA	NA	NA	NA	IV
Cluster_14644	chrA05	11776586	11777059	AGUAAAUCUGGUCAGGCGUGGAUC	NA	XII	IX	NA	NA
Cluster_14647	chrA05	11783712	11784191	AAUGUGUGGACAGACGAUGUUAAU	NA	NA	NA	IV	IV
Cluster_14648	chrA05	11789830	11790736	CAGAGAUCCGUCUUGCUUGCUGAU	NA	NA	NA	IX	IX
Cluster_14650	chrA05	11791482	11794108	AUUAUUCUCGACGGGACUGUUUCG	NA	IV	IV	NA	NA
Cluster_14652	chrA05	11805076	11805426	AAAGAGGCUCCAAUGCAUAGGUGG	NA	NA	NA	IX	IX
Cluster_14653	chrA05	11807511	11808521	AUUUCUCCGAUUGAACUCAGUUUC	IV	NA	NA	NA	NA
Cluster_14657	chrA05	11825362	11826510	AGGUCAUGGAUUCUCUGCGAGAGC	NA	NA	IV	NA	NA
Cluster_14659	chrA05	11836430	11836833	AAGGAGUGUACUAGAUUUUGACCU	NA	NA	NA	IV	IV
Cluster_14660	chrA05	11880701	11881288	AUUUAAUUAGAUGACGUGGAUAGC	NA	I	VI	I	I
Cluster_14661	chrA05	11884707	11886433	AUUUCCGGUUAGGCUGGUUCGGUC	NA	NA	NA	I	I
Cluster_14662	chrA05	11886522	11887428	GUGUGAUUGUAUGGCUGUUCUCUC	NA	NA	NA	NA	IV
Cluster_14663	chrA05	11887909	11888685	AAUGGGUGUCGAGGAUUAUCAUGA	NA	NA	NA	I	I
Cluster_14666	chrA05	11922759	11926773	AUGGCUGAUGGUUCCCUGUACCUC	XI	NA	NA	I	I
Cluster_14667	chrA05	11928745	11929184	AAGACGGUUGCUUCCUGACUUUGC	NA	NA	NA	XI	I
Cluster_14668	chrA05	11931490	11933257	AGGAUUUGCACCCAUGAUAUGAGC	NA	NA	NA	XI	NA
Cluster_14675	chrA05	11964561	11965616	AGGGACAGGGGACCCACACGUGGC	NA	NA	NA	IV	I
Cluster_14677	chrA05	11976211	11977690	AUGACGUGGAUAGCCUUAAGAGAG	IV	NA	IV	XI	XI
Cluster_14680	chrA05	12015495	12016234	AAGGGCUGUUGAGUGUUGAGCGUU	XI	NA	NA	NA	NA
Cluster_14681	chrA05	12018326	12018946	AGCGACGCGUGGCGCACUGACGGU	NA	NA	NA	IV	IV
Cluster_14682	chrA05	12022824	12023629	UGGUAGAUUUUAUUGUCUGACGUG	NA	NA	NA	I	I
Cluster_14683	chrA05	12033987	12036075	AACGUGUCGAGCUGGAAUCAUGAC	NA	NA	NA	I	I
Cluster_14684	chrA05	12037515	12038562	AAUGUGUCUGGAUUGAAAAGGUUC	NA	NA	NA	XI	XI
Cluster_14685	chrA05	12039738	12040078	AAGGGUGCUCUUUACAAUGGACGU	NA	NA	NA	I	I
Cluster_14686	chrA05	12040420	12041349	AAGAGAUCUGUGGAAACAUGCACA	NA	NA	NA	XI	XI
Cluster_14687	chrA05	12044522	12045662	AUGACGUUGAACUCAUGGCAAGUG	XI	NA	NA	NA	NA
Cluster_14688	chrA05	12065882	12066231	CGGAUCCCAUGGACACAUGACGGU	IV	NA	NA	I	I
Cluster_14689	chrA05	12068338	12069028	AUUAAAUUAGAAGACGUGGAUGGC	IV	NA	NA	I	I
Cluster_14690	chrA05	12089043	12089819	ACGAAGCUCUGAUCAACUGAGGUU	XI	XI	IV	I	IV
Cluster_14691	chrA05	12093340	12094802	AGACGUGUUUUCGGAUGUUGUAGU	XI	NA	IV	IV	IV
Cluster_14692	chrA05	12096878	12098691	GUUUGCGGGCCCCACUGACACGUG	NA	NA	NA	I	IV
Cluster_14693	chrA05	12130448	12135319	AAGCUCUCACGAUCUCAAUAACUC	NA	NA	IV	I	I
Cluster_14694	chrA05	12148071	12150598	AUUCCUAAUAUCGGCUCUAGUGGC	NA	XI	IV	I	I
Cluster_14697	chrA05	12168888	12170021	AAAGUGUAGACUCUAGGGUGAGCU	NA	NA	NA	XI	XI
Cluster_14698	chrA05	12170116	12173359	AGACCCGGUCGGUAAUUGUAAAAC	NA	NA	NA	XI	XI
Cluster_14699	chrA05	12175907	12177900	CUACCAUGAACUGGGGCUCGCUCC	NA	NA	NA	XI	XI
Cluster_14701	chrA05	12181517	12182240	AUGAAAUACUCGAGAGGCUCUUUG	NA	II	IX	II	II
Cluster_14702	chrA05	12187347	12187803	AUCCGAAUAUCUGAAAUACCCGAU	NA	NA	NA	IV	VI
Cluster_14703	chrA05	12202473	12204001	AAUUCUUCUGAUUCUGAAACCAUC	NA	NA	NA	NA	IV
Cluster_14704	chrA05	12208851	12209087	GACGGUACUCACAGCUGUAAGCUC	NA	NA	NA	XI	I
Cluster_14705	chrA05	12219811	12221112	AUUCCGACUUGUUUAUCUCGACCA	NA	NA	NA	IV	IV
Cluster_14708	chrA05	12229150	12229901	UCUCCAUCUGGCUGAGUCAUCUGG	XII	NA	NA	NA	II
Cluster_14709	chrA05	12234575	12235470	UUUUAAUGUGGCUGCAACUAUGGC	NA	NA	NA	IX	IX
Cluster_14712	chrA05	12249214	12250169	AAACAUGAGGUGGUCUGGAUAACC	NA	NA	NA	NA	IV
Cluster_14718	chrA05	12346966	12350480	AAAGGAUCUCCUCUGAAUUAAAGG	NA	NA	NA	XI	XI
Cluster_14722	chrA05	12358880	12359568	AAUACGGCGCCUACGAUCUGUUCU	NA	NA	NA	II	II
Cluster_14724	chrA05	12374678	12377091	AAAGCUGUGCUCUCUGCAAUACCC	NA	NA	NA	XI	XI
Cluster_14725	chrA05	12382460	12385673	AUAAAAUGUAGCUUCACUUUGACU	II	NA	NA	NA	IX
Cluster_14728	chrA05	12419702	12421301	AUGGGAUAGUCGGACUAAGUGAGA	NA	NA	NA	II	NA
Cluster_14731	chrA05	12440378	12440574	AUGGACUAGAUCUUGACCCACACA	NA	NA	NA	XI	IV
Cluster_14733	chrA05	12453042	12453616	UCUGUCGGUGUAGACACCAUCUUC	NA	NA	NA	XI	I
Cluster_14743	chrA05	12525082	12526279	GAGUGCAUUACGGGUUGGGACACA	NA	NA	NA	XI	XI
Cluster_14747	chrA05	12553443	12554859	AUUCCGGUGUGAUGCUUUGCAAGC	IX	NA	NA	NA	NA
Cluster_14748	chrA05	12561129	12561957	AUAGGACUGGCAUGUGAAUGUC	IV	NA	NA	NA	NA
Cluster_14751	chrA05	12575352	12576480	UUGCUGGAAGAUGGAAUGGGC	NA	NA	NA	IX	IX
Cluster_14752	chrA05	12576554	12577342	AUGGCCUGGAGAGCUGGCGUG	NA	NA	NA	IX	IX
Cluster_14754	chrA05	12582264	12584668	UUAAGUCCGAUUGAGUGAUCCUUC	NA	IX	IX	IX	IX
Cluster_14759	chrA05	12634340	12634970	AAUCGACGUGUCAGGCUUUUUGGC	NA	NA	IV	XI	NA
Cluster_14761	chrA05	12644870	12645409	CCCCGUGGGAACUACCUGUCC	NA	NA	NA	NA	IV
Cluster_14763	chrA05	12668883	12669330	AUCCGACAACUUGAGACACACUGG	IV	NA	NA	NA	NA
Cluster_14771	chrA05	12767708	12769019	AAUGUGUGAUCUUAGCGAUGAAGA	NA	NA	NA	XI	NA
Cluster_14773	chrA05	12777283	12777590	AGGACCCACUUACCUGCUGACGUG	I	NA	NA	NA	NA
Cluster_14775	chrA05	12789153	12790123	AAGGAUGCUUGGUGUGGCGACACG	NA	NA	NA	XI	NA
Cluster_14777	chrA05	12872249	12872937	AUUACGUCGCGUUCUUUACCACCA	NA	XII	IX	XII	IX
Cluster_14782	chrA05	12944058	12945056	GUUGUUGCUUUCGGCGUGAGGAAC	XI	NA	NA	NA	NA
Cluster_14783	chrA05	12975420	12975911	AGCGGUCUCGACUUUAGGGUUUCA	NA	NA	NA	IX	IX
Cluster_14784	chrA05	12989181	12995499	AGGAACUGAGACUCUAGACGGUCC	NA	NA	NA	XI	XI
Cluster_14786	chrA05	13013060	13013756	AAACUUGAGUCGGUCUGAAUAACC	NA	NA	IV	NA	NA
Cluster_14787	chrA05	13068358	13068758	CAAAUCUCGGUUUGUGUGGAAACG	NA	NA	NA	IX	IX
Cluster_14788	chrA05	13075972	13078109	AUCAGAUUUGUUUGCCUCAGGUAC	NA	NA	NA	VII	VII
Cluster_14792	chrA05	13114515	13116311	UUCGAUCGUAGGACACGUGCUCCU	NA	XI	NA	XI	XI
Cluster_14793	chrA05	13116402	13118161	AUUCCGGUCUGGCUACCCAUACCA	NA	NA	NA	XI	XI
Cluster_14795	chrA05	13123876	13127153	AGUGGUGGACUGUUUUUACAAGAC	NA	NA	NA	XI	XI
Cluster_14796	chrA05	13178180	13178838	AACGGGCUUCUGCGUACUCGCUGU	IV	NA	NA	NA	NA
Cluster_14799	chrA05	13207370	13209927	ACGGAUUGCACUAGCUCUUAAGGC	NA	NA	NA	XI	XI
Cluster_14800	chrA05	13210216	13211795	AUUCCGGCGUAGUGUCAUACCAUC	NA	NA	VIII	XI	I
Cluster_14801	chrA05	13219536	13220056	AUUUCCCUGCUAGGCUCGGUUAGC	XI	NA	NA	XI	IV
Cluster_14802	chrA05	13220168	13221146	AAGGCUGAAGAACAUAGGUGAUUC	NA	NA	NA	XI	NA
Cluster_14803	chrA05	13225630	13227232	AGACGCUGUCGAAACCGCAAAAAG	NA	NA	NA	XI	NA
Cluster_14808	chrA05	13327547	13328366	AAUCCUUUUUCGGAGUACGUAGGC	IV	NA	NA	XI	NA
Cluster_14810	chrA05	13350760	13351579	CAACUGAUCUCCAGGAUCUUCUGA	IX	NA	NA	NA	NA
Cluster_14812	chrA05	13359162	13359345	AUGGACAAUCCGACACUGCAUCGU	NA	VI	IV	IX	IX
Cluster_14813	chrA05	13359716	13359971	AACCGAUCAGAACCUUGUCCAUUC	NA	V	IX	IX	IX
Cluster_14816	chrA05	13379513	13380003	ACGCGAUUUUGGGCUGAGAAGCUU	NA	NA	NA	I	IV
Cluster_14818	chrA05	13391710	13393545	UUGGACAUAGCUCGUGAUGACGUG	I	NA	NA	NA	NA
Cluster_14820	chrA05	13739263	13739585	AUCCGAUCAGACUGUUGCAAAAGG	NA	NA	NA	IX	IX
Cluster_14821	chrA05	13929452	13929718	AAACGGUCUGAUCAGUCUUAAACC	NA	NA	NA	IX	IX
Cluster_14837	chrA05	13986509	13986772	AAGUGCUACAAGAUCUCGUGC	NA	NA	NA	IX	IX
Cluster_14838	chrA05	14336055	14337725	AAGCCUCCCGGUCUGUUGCUUCAC	NA	NA	NA	XII	IX
Cluster_14839	chrA05	14337823	14338856	ACCUGCUCUUCGGCUAGAAUCCAU	NA	NA	NA	XII	IX
Cluster_14840	chrA05	14354653	14355537	AGUGACGUGUCAGAAUGAAUGGCU	XI	NA	NA	NA	NA
Cluster_14841	chrA05	14456606	14457583	CUUCCGUCGAUCGACACUGUUUAU	NA	NA	NA	IX	NA
Cluster_14842	chrA05	14473215	14474252	AUCUUCCGUCGAUCGACACUGUUC	NA	NA	NA	IX	IX
Cluster_14847	chrA05	14795593	14796412	AUUUGUUGGCUCUGUCGAUCACCG	NA	NA	NA	IX	IX
Cluster_14848	chrA05	15091403	15091999	AUUAAGCUGUCAGACUUGAAAACA	NA	NA	NA	IX	IX
Cluster_14849	chrA05	15249137	15250426	AUCUUCCGUCGAUCGACACUGUUC	NA	NA	NA	IX	IX
Cluster_14851	chrA05	15251396	15251647	AACGGACUAACAAUUUGUGAUUGU	NA	NA	NA	NA	IX
Cluster_14852	chrA05	15269000	15269891	AUCUUCCGUCGAUCGACACUGUUC	NA	NA	NA	IX	IX
Cluster_14858	chrA05	15365976	15367464	GUUUUCCGUCGGCGGGUACUCCGC	NA	NA	NA	NA	IX
Cluster_14860	chrA05	15394518	15394927	ACGGUACUAUAGAUGCCACGUGGC	IV	NA	NA	NA	NA
Cluster_14862	chrA05	15402845	15403362	AUCGGACUUCACAUGGUAUGGCGG	II	II	NA	NA	NA
Cluster_14865	chrA05	15428059	15428591	AUGGACUUGCGCGUUCAGAACCCU	XI	XI	IV	XI	XI
Cluster_14867	chrA05	15446284	15447684	GUACAGUUUGCGGACCCCACUGAC	I	NA	NA	NA	NA
Cluster_14868	chrA05	15451597	15452988	UUUGAGAGCUAGGUUGAUAGAACA	NA	NA	NA	IX	IX
Cluster_14870	chrA05	15483415	15484703	AAGCAUCGACGGUCUCAGAGGAUG	NA	NA	NA	NA	IV
Cluster_14871	chrA05	15489478	15489864	AUCUAUGGUCGGACCCGCGAGCCU	IV	NA	NA	NA	NA
Cluster_14872	chrA05	15494583	15496719	AAGGACUUUGUGAAUAUGAUCAUG	NA	NA	NA	XI	NA
Cluster_14875	chrA05	15551493	15551631	AUUGAGGUCUGGUGACGUGUCGCU	XII	IX	IX	IX	IX
Cluster_14878	chrA05	15684356	15686143	AUGGAGCUCUCAAUUGUUUUUGUU	I	NA	NA	XI	XI
Cluster_14883	chrA05	15844097	15844787	AACGUGUGUGUCUCUUGUUCAGCU	NA	NA	NA	XI	NA
Cluster_14885	chrA05	15847995	15849221	AUUCGUGUUUCUGAUGGAUCUCCC	XI	NA	NA	NA	NA
Cluster_14889	chrA05	15860455	15861844	AGCUGUGACAUAGAUGACCUGAUG	NA	XII	IX	IX	IX
Cluster_14890	chrA05	15862303	15863375	AAGUGUGUCUACAGCGGAUUGUGU	I	NA	NA	NA	NA
Cluster_14891	chrA05	15863534	15864486	AUAAAAACUAUGGACGGAAAAUUG	NA	NA	NA	XII	XII
Cluster_14893	chrA05	15874831	15875219	AGCGCUGUCAAGUCCGAAUCUAAC	NA	NA	IX	NA	NA
Cluster_14894	chrA05	15888471	15890056	UUUCGGAUCCGACGUUGCUUUGUC	NA	NA	NA	IX	IX
Cluster_14895	chrA05	15893563	15894706	AGUGUUGGAUCAAAUGAAGGAGCC	NA	IV	IV	NA	NA
Cluster_14899	chrA05	15917557	15918167	AGACUCGACAGACUCUACAACUAG	NA	NA	NA	IX	IX
Cluster_14903	chrA05	15955744	15957449	AACAACAAAAAAAGAGCUUUGAUU	NA	NA	NA	XI	XI
Cluster_14906	chrA05	16038302	16039024	AAUGAUCGCUUUACUGAGGUAAAC	NA	NA	NA	XI	XI
Cluster_14913	chrA05	16066806	16068823	AUUCUUCUUGGGCUUGUAACUCCA	NA	NA	NA	NA	IX
Cluster_14914	chrA05	16104596	16109434	AAAGUAGAUCUUCUUUGACAGUGG	NA	NA	NA	XI	XI
Cluster_14915	chrA05	16125957	16127360	AUGUGGCUGACUUCUGAUAUUCAU	NA	NA	NA	XI	XI
Cluster_14916	chrA05	16129105	16129782	GUGGGCCAACUGAACUCUCUUUGG	NA	NA	NA	VII	NA
Cluster_14918	chrA05	16168369	16169060	AUCUAUGACGGUCUAAUGUAAUUC	NA	NA	NA	NA	IV
Cluster_14922	chrA05	16225038	16225214	AAGGUGAAACUGAUACGACGUGGC	NA	XI	IV	I	I
Cluster_14923	chrA05	16273817	16274370	AUGGACCAAAUUUGCCUCAGA	NA	IV	I	NA	NA
Cluster_14924	chrA05	16276337	16276820	AUAUGAAUCCAUGACUUGUAAACA	NA	XI	I	NA	NA
Cluster_14925	chrA05	16280920	16281238	GUUAACUCGUUAGGCCCGGAUGUG	NA	NA	NA	NA	IX
Cluster_14926	chrA05	16287180	16288471	AUUUGCUGAUGUGGACACUUUAGC	NA	NA	NA	IV	IV
Cluster_14929	chrA05	16294904	16296397	GUGUGGCUGAAUGAGAAGAGAAUC	NA	NA	NA	IV	IV
Cluster_14930	chrA05	16323124	16324344	AGGACCGGCUCUGGCUCGACCACG	XI	NA	NA	NA	NA
Cluster_14933	chrA05	16357780	16358531	AGGAACCUUCCGACGAACUCUGUG	NA	NA	NA	XII	XII
Cluster_14936	chrA05	16368836	16370494	AUUGACUGGUGUUGUUCAAGAACA	NA	NA	NA	XI	XI
Cluster_14939	chrA05	16382646	16383374	AGACUCAUGUGGACUCUGUAAACC	NA	NA	NA	VIII	VIII
Cluster_14943	chrA05	16397691	16399285	AUGAGAUCUCGAACCAGGAAAAUG	NA	NA	NA	XI	XI
Cluster_14944	chrA05	16399392	16400397	CGGAUCUUCGCCGUGUAGCUAA	NA	NA	NA	IX	IX
Cluster_14949	chrA05	16433138	16433940	AAGUGCGAAUGGAUCUUGACCGAA	NA	XII	IX	NA	IX
Cluster_14952	chrA05	16444829	16445853	AGACGACUCGUCAGAAAUAGGAAG	I	NA	XI	NA	NA
Cluster_14955	chrA05	16458881	16459880	AUGACAUGUGUCGGCCUGAGAGAG	NA	NA	NA	XI	XI
Cluster_14956	chrA05	16462431	16468952	AUGGGCUUGUGCUGGACUUGGGCC	NA	NA	NA	XI	XI
Cluster_14957	chrA05	16521974	16523976	AUCGGUAUCUGAUAUAGGUUGACU	XI	NA	NA	XI	IV
Cluster_14960	chrA05	16541377	16541643	CUUUAGUGAUUUCUGGUGACGUGU	NA	NA	NA	IX	IX
Cluster_14964	chrA05	16561631	16562086	AUUUUGGCCGAUCCUGUAACAUCU	NA	NA	NA	IX	IX
Cluster_14965	chrA05	16568232	16568590	AAUUCCAUGACUGUCUUAACACAC	NA	NA	NA	IX	IX
Cluster_14966	chrA05	16575605	16575918	AUAGUAGGGAAAUUGCCACAAAUA	NA	IX	IX	IX	IX
Cluster_14967	chrA05	16577124	16577774	UUGGUUGAUUGUUGAUUUGGG	NA	NA	NA	IX	IX
Cluster_14968	chrA05	16581625	16581816	AAUACACUGUAGGCACGCCUCUGC	NA	NA	NA	IX	IX
Cluster_14969	chrA05	16583955	16584105	UUUUCUUGUCGCAUGGUCCUCA	NA	I	VI	NA	NA
Cluster_14970	chrA05	16591762	16594117	GUUUUCCCGGGUUGUGUGAGGGUU	NA	NA	NA	IX	IX
Cluster_14972	chrA05	16660257	16660642	AUUGGACUGUCCAUGCUCAAGUGG	XI	NA	NA	IX	IX
Cluster_14973	chrA05	16664319	16666723	AUUUCCGUCUAGACUGCCUAAGUU	NA	NA	NA	I	I
Cluster_14974	chrA05	16668334	16673641	AAUUGAUCUUGGUCUUCAUACUCA	NA	NA	NA	XI	XI
Cluster_14975	chrA05	16677970	16680078	AAUUGCCUUCGACUGUACCAAGC	NA	NA	NA	IX	IX
Cluster_14977	chrA05	16709324	16710312	ACGAACUAGCUCCAAUGGAUCUCU	NA	NA	NA	IV	IV
Cluster_14982	chrA05	16759739	16760556	AUUCCACUGGACCAAAGGACUUCC	NA	NA	NA	IX	IX
Cluster_14984	chrA05	16764544	16766308	CGAUGUUUUGGUAGAUACUCAGGU	NA	NA	NA	NA	IX
Cluster_14985	chrA05	16766425	16768417	AUGGAGGAACUGUCUAGUAGGGGC	XI	NA	NA	XI	XI
Cluster_14986	chrA05	16768495	16771249	AAGACUCGUUUGGGCUAUCUCAGG	NA	NA	NA	IV	XI
Cluster_14987	chrA05	16771353	16773672	GUCUGAUGUCGUACUCCCGAUCUC	NA	NA	NA	NA	XI
Cluster_14994	chrA05	16797689	16798566	AACACGGCUGUGUGCAUUGUGCAC	NA	NA	NA	XI	XI
Cluster_14997	chrA05	16840996	16841286	AUAUUAUGACCGGCUCUUGAAAUG	NA	NA	NA	IX	IX
Cluster_14998	chrA05	16850751	16852283	AUGCUGGAUGAUCUCGGAACCACC	NA	NA	NA	XI	XI
Cluster_15002	chrA05	16867973	16868935	GAGUAUGUCCGACUUGCUGAAACG	NA	NA	NA	IV	IV
Cluster_15004	chrA05	16882664	16883171	AUUCGGCUUGUGUUGCUCAACUCA	NA	NA	NA	IV	NA
Cluster_15006	chrA05	16919130	16920534	UUUAAGUGACUAGUGUUCUAACCU	NA	IV	IV	I	I
Cluster_15007	chrA05	16923989	16924591	AUAGCCGGUCCUAAGAACUAAAAG	NA	NA	NA	XI	XI
Cluster_15008	chrA05	16925389	16926602	AUUGUUUGUACUGGUCCUUGAGCC	NA	NA	NA	XI	XI
Cluster_15009	chrA05	16928504	16930193	AUGGACCAUCUGGAUGCAUCUACC	IV	NA	NA	I	I
Cluster_15010	chrA05	16934886	16935921	AUGGACGUGACUGAGAAUUGGCUU	NA	NA	NA	XII	XII
Cluster_15011	chrA05	16939402	16940166	AUAUCCGCCGGUCUGUUUGUUAAC	NA	NA	NA	NA	XI
Cluster_15018	chrA05	16994640	16999398	AUCAGAUCGUCUGCAAAGCACAGA	NA	NA	NA	I	I
Cluster_15019	chrA05	16999498	16999791	ACUCUCCGACGGACCAGAUGAGCC	NA	NA	NA	I	I
Cluster_15020	chrA05	17009436	17009958	AGCGGAAUAUAAGAACGUGUCUCU	IV	NA	NA	IV	NA
Cluster_15028	chrA05	17081731	17082171	AACCAAAGUGGUAACUCUGAAUCC	NA	VIII	NA	IV	I
Cluster_15031	chrA05	17093003	17093822	AUCCGACGUGGAAUUAAAAAUCUG	NA	NA	NA	IV	IV
Cluster_15034	chrA05	17101974	17102474	AUAAGGCGGGUAGAAUUGUAGGCU	NA	NA	NA	I	I
Cluster_15035	chrA05	17106656	17108642	AUAUCUGACUAGCUCCAAUGGGUC	NA	NA	NA	XI	XI
Cluster_15036	chrA05	17110126	17110609	GAUGUCGUGACUCGUGAAAGAGGG	NA	NA	NA	NA	XI
Cluster_15037	chrA05	17111851	17112923	AAGGACAAGGGCAAUUUCGACCAG	NA	NA	NA	I	I
Cluster_15038	chrA05	17113391	17116904	ACGGAAGCCGGCUUGAAAU	NA	NA	NA	XI	XI
Cluster_15039	chrA05	17123589	17126489	GUGGGCAUGUUUGGUCUUGAAUAG	NA	NA	NA	XI	XI
Cluster_15040	chrA05	17126594	17127719	ACGUGUCGGUCGUCUGUCCCUGGC	NA	NA	NA	I	I
Cluster_15041	chrA05	17133011	17135615	AUUGACGGUGUGAAUUUCGGUUCC	NA	NA	NA	XI	XI
Cluster_15042	chrA05	17136971	17138041	AUCCUCAUGGCCGACUAUGAACUU	NA	NA	NA	XI	XI
Cluster_15043	chrA05	17145224	17146812	AUUUCGGCUACUAGUUUAUCUUGU	NA	NA	NA	I	I
Cluster_15044	chrA05	17147441	17148750	ACGCUGUCGGAUUAGGUCUCCGUU	NA	NA	NA	I	I
Cluster_15051	chrA05	17226912	17227253	AUGACGUGGAUAGUCUCACAAGGC	NA	NA	NA	I	XI
Cluster_15055	chrA05	17270320	17272772	AUGAAGACUGGCUGGAUAAUUUCC	NA	NA	NA	NA	XI
Cluster_15057	chrA05	17276764	17277349	AUGCUAGAUGGAUCGUGGACAGCU	NA	NA	NA	IV	IV
Cluster_15059	chrA05	17282241	17283636	AAACUUGAGGUGGUCUGGAUAACU	NA	NA	NA	I	I
Cluster_15063	chrA05	17294300	17295652	AUAUUGACGUGUCAGGCUUUUGGC	NA	NA	NA	NA	XI
Cluster_15064	chrA05	17296551	17297357	ACGGUUCGGGAAUGUAGGUCUCCG	NA	NA	NA	NA	IV
Cluster_15072	chrA05	17355290	17356292	AUGGAUGGUAGUUUGGAACAGCC	NA	NA	NA	IX	IX
Cluster_15082	chrA05	17423185	17423474	AUAUGGCUCUGAACUAAAUUUUGG	NA	NA	NA	IV	IV
Cluster_15083	chrA05	17449069	17450182	AUUAAGCUUGUGAUGUUAACUCCA	NA	NA	NA	I	I
Cluster_15085	chrA05	17462715	17464026	AAUCGAUAGAAAUUGCUGGACGUU	XI	NA	NA	I	I
Cluster_15087	chrA05	17472321	17472889	AGCUGUGCGACCGAUACUGAAAUA	NA	NA	IX	NA	NA
Cluster_15088	chrA05	17485712	17486644	AUCAACUAAACUCGGGCCUAAAGC	NA	NA	NA	I	I
Cluster_15090	chrA05	17493702	17494589	GACUGGGCUAAAAACAUGAAAACC	NA	NA	NA	IV	IV
Cluster_15091	chrA05	17500650	17501461	AUUCGGAUCUAUUUCGCCUUAACU	NA	NA	NA	XI	XI
Cluster_15093	chrA05	17515834	17517616	AUAUUGUACACAUGUAGACUCACA	NA	NA	NA	IV	IV
Cluster_15094	chrA05	17517873	17518775	AAGGAGCUGAAAGUGUCUUAGAGU	II	IX	IX	NA	NA
Cluster_15096	chrA05	17530772	17530940	AUCCGGAAAUCUUUGAGUUUUUAA	NA	NA	NA	IV	IV
Cluster_15097	chrA05	17531801	17532400	AUUUGUGGACGGUGUGGAUGGGUG	IV	XI	IV	I	I
Cluster_15098	chrA05	17533670	17533850	AAAGUGAUAAUGUGUCUCUAGAAG	NA	NA	VIII	XI	I
Cluster_15099	chrA05	17602672	17608962	AAGACAAUUCUCUGCAAUCCCUGC	NA	NA	NA	VII	VII
Cluster_15103	chrA05	17679254	17685572	AAAAGCUGUGAGAUCUGAUAAUGC	NA	NA	NA	XI	XI
Cluster_15104	chrA05	17689915	17691114	AAGACCCUACGAAUCUCAGAAGUG	NA	IV	IV	IV	XI
Cluster_15105	chrA05	17693178	17695644	AUGGACCGAGCUGUUUAAAGAGUA	NA	NA	NA	II	IX
Cluster_15106	chrA05	17699452	17700273	AUGAAGCUCACCGGAUCUAAGAAU	NA	NA	NA	IX	IX
Cluster_15107	chrA05	17711283	17712445	AUGUUCAGAUCUCGUAUUCCCGUG	NA	NA	NA	II	II
Cluster_15108	chrA05	17714189	17714561	AUUACCGGCUGUAGAAUCAUCUGU	NA	NA	IV	I	I
Cluster_15111	chrA05	17730338	17736431	ACUGCUUGCGAUCUCUGGAUAGCG	NA	NA	NA	VIII	NA
Cluster_15116	chrA05	17796034	17796379	AAAGGAACGAACCGAUCAUCUGUU	NA	NA	NA	IV	IV
Cluster_15120	chrA05	17826753	17827083	AGUCUAAGACACUUAAUAGGGGUU	NA	NA	NA	NA	IV
Cluster_15121	chrA05	17827344	17827538	AAUGUCCGUCAGAAUUACGCUGUU	NA	II	IX	NA	NA
Cluster_15126	chrA05	17842718	17843545	AUUGAGGAUACCCGUAAUCAUGGC	NA	NA	NA	VIII	NA
Cluster_15127	chrA05	17845256	17846577	AUUCCGAUCUUGUUACCCAGACCA	NA	NA	NA	IV	IV
Cluster_15129	chrA05	17883015	17884989	ACUUAUCGUUGGUCUGAGAAAAGC	NA	NA	NA	XI	XI
Cluster_15130	chrA05	17893116	17893365	UUGCGAGGCUGUGAACAUCAUC	NA	NA	NA	NA	IX
Cluster_15133	chrA05	17901963	17903455	AAACUGGGUUGGAUUGGAUAAUCC	NA	IV	IV	NA	XI
Cluster_15136	chrA05	17914311	17914409	AAGUGCUACUAGAUCCUCUGUCCG	NA	NA	IV	XI	NA
Cluster_15141	chrA05	17930839	17931071	AAGAUGUUGGAAGUCGUCUGGACG	NA	NA	NA	IX	IX
Cluster_15144	chrA05	17938921	17939422	AUUAGUGGGCUCUACAUACAUAUU	NA	NA	NA	XI	IV
Cluster_15145	chrA05	17939665	17940496	AACACGGUUUUGCGGCUUUGGCA	NA	NA	NA	XI	XI
Cluster_15148	chrA05	17963155	17963829	AAUAACCUCUGAAACGCGUGUGCG	XI	NA	NA	NA	NA
Cluster_15153	chrA05	17988331	17989837	AUGGGCUUUGGAAAGUAUGAGAAG	NA	NA	NA	XI	XI
Cluster_15155	chrA05	18025700	18025838	AUGUGUCGCUCUUACGUUAACUCU	IV	NA	NA	NA	NA
Cluster_15159	chrA05	18072451	18074872	AAGGCUUUCGACUCUGUUCAAUGG	NA	NA	NA	NA	II
Cluster_15162	chrA05	18086743	18088254	UGGAGAGUAAGGACAUUCAGA	IV	I	IV	I	IV
Cluster_15167	chrA05	18108178	18108788	AUUACUCAAGCUUGAGGUGGACUG	NA	NA	NA	IV	IV
Cluster_15169	chrA05	18119400	18123278	AUGCGUCUCGUUCUGUUGAGGAUG	NA	NA	NA	I	I
Cluster_15170	chrA05	18123454	18125624	ACACGGCUGGCGAGGUAUCUUAGC	NA	NA	NA	IV	XI
Cluster_15171	chrA05	18147334	18147752	AUAGGACGGCUCAGAUGAUGCAGU	NA	II	IX	IX	IX
Cluster_15172	chrA05	18152030	18153842	AUUCGAACCCCAGACUAUGCAAUU	NA	NA	NA	IV	IV
Cluster_15173	chrA05	18186439	18186719	AUGACGUAGCAACUUCGAGCUCUC	I	XI	IV	I	I
Cluster_15174	chrA05	18188254	18189193	AAGCUUGAGGUCGUCUGGAUAACC	I	XI	IV	I	I
Cluster_15176	chrA05	18202040	18203763	AAAGACUGAGCUCAUGAUUCACAA	NA	NA	NA	IV	NA
Cluster_15177	chrA05	18205105	18206821	UGGAUACUAGUACUGACGUGUGUG	NA	NA	NA	IV	XI
Cluster_15178	chrA05	18208429	18210742	AAGGCGUAGUUUACUUCUUUUAGA	II	NA	NA	NA	NA
Cluster_15179	chrA05	18210833	18211138	AAAGAGACUUCCAAACGUGACGUG	NA	NA	NA	IV	I
Cluster_15192	chrA05	18311333	18311733	AACGAUUUGUACGACUGGUAUUGC	II	NA	NA	NA	NA
Cluster_15193	chrA05	18316602	18317828	AAUUGUGUUAUGUGGAACUAGGCA	NA	NA	NA	XI	XI
Cluster_15196	chrA05	18329876	18331154	UUCGUACUCUGGAUGGUUUACACC	NA	NA	NA	I	I
Cluster_15204	chrA05	18356294	18356680	AACGCUGGAUAAUUAUGAUAUUAC	NA	NA	NA	IV	IV
Cluster_15205	chrA05	18362549	18363409	AGAGAUGAUCUUGUAGCUGACAUU	XI	NA	NA	IV	NA
Cluster_15206	chrA05	18367996	18372998	AGAAGACUGUCCGACUUAGAGAAU	NA	NA	NA	IV	XI
Cluster_15208	chrA05	18390530	18391406	ACUUUCUGGCGACGUGCUUCUGUG	NA	NA	NA	IV	IV
Cluster_15210	chrA05	18409548	18410163	UUCACCGAGACCAAACUCACC	I	NA	NA	NA	NA
Cluster_15212	chrA05	18421111	18421402	AAUUUCCGUCUAGACCGUCUAAGU	NA	NA	NA	NA	IV
Cluster_15217	chrA05	18457416	18457779	ACGUGUCGGUCCUCUGUCCCUGAC	NA	NA	NA	II	II
Cluster_15219	chrA05	18463317	18465364	GACAACGAUGAAGGCGUAGACGGU	NA	NA	NA	IX	IX
Cluster_15221	chrA05	18476648	18477015	AUGGUCUGUCAGUGUAAAAAUGGA	NA	NA	NA	I	I
Cluster_15225	chrA05	18493651	18494000	AGUGGCUGAUUUUCUGAUCUGAUG	II	NA	NA	NA	NA
Cluster_15227	chrA05	18509069	18509967	UCUAAGCGACUGUAAUAUGGCUAC	NA	NA	NA	I	I
Cluster_15228	chrA05	18521390	18523131	ACGCUAGCGACUGUCCUGAUCGUU	NA	NA	NA	IV	NA
Cluster_15233	chrA05	18550195	18551597	GUUAAAGAUCCGGCGCGUAGCACC	NA	NA	NA	I	I
Cluster_15237	chrA05	18572671	18573744	ACGUACUGGUCCAGUUUUUGCAUC	NA	NA	NA	NA	IV
Cluster_15238	chrA05	18579061	18579670	AUGAGCUACCGAACUUCUAAUGUC	NA	NA	NA	NA	IV
Cluster_15240	chrA05	18585169	18585732	AUCGGUACUUUAAUUAAACAUGUA	NA	NA	NA	IV	IV
Cluster_15241	chrA05	18613753	18614063	AAAAACGGUCUAGCGGAAUGUGCC	NA	NA	IV	I	IV
Cluster_15242	chrA05	18615082	18615701	AAGAGUGGAUCGACUGAUGUCAUG	NA	VI	VI	I	I
Cluster_15243	chrA05	18616433	18616836	ACGUGUCGGUGCGCUGUCCAUGAC	NA	NA	NA	I	I
Cluster_15245	chrA05	18624440	18625628	AAUGGCCGAUAGACUAUCUGAGUG	NA	NA	NA	I	I
Cluster_15246	chrA05	18626234	18627111	AGACUCAUGUGGACUCUGUAAACC	NA	NA	NA	IV	IV
Cluster_15247	chrA05	18650386	18651168	AUUCCGAUUUUGCUUUUCUCUGGC	NA	NA	NA	II	II
Cluster_15248	chrA05	18651705	18652896	AGAUACUGACGGAUUCAACCAGGC	NA	NA	NA	V	II
Cluster_15249	chrA05	18661418	18664562	AGUGCAUCAGGCUGUGAAAGAAAC	NA	NA	NA	NA	IX
Cluster_15250	chrA05	18665286	18667971	ACACGUGUAAGCAUCUGGCUCAAC	NA	NA	NA	IV	IV
Cluster_15251	chrA05	18668954	18669821	AGUGCUUUGGUUGCUGUAGACAGC	NA	NA	NA	XI	XI
Cluster_15252	chrA05	18671201	18672774	UUAAGACAGUAGUCCCACGAGU	I	I	IV	I	I
Cluster_15253	chrA05	18672850	18676115	UCCAUCGAUCGAGUGACGGCU	I	I	IV	I	I
Cluster_15254	chrA05	18677157	18677508	AGGCCGUGUUCUGCUCUGAAGGGC	XI	NA	NA	XI	XI
Cluster_15259	chrA05	18721494	18722066	AAAGAGCCGUCGUUCUUGAAACUG	NA	NA	NA	I	XI
Cluster_15260	chrA05	18725200	18725912	AUAUGUCGUGUGGCCGUAUUUAUA	NA	XII	IX	IX	IX
Cluster_15262	chrA05	18747934	18748243	AAAGACACAGACUUAAUCCCCAGA	NA	NA	NA	I	I
Cluster_15264	chrA05	18760240	18760381	GUGGACAGGCUCUCUGAUCAGAUU	NA	NA	NA	IV	I
Cluster_15265	chrA05	18788079	18790231	AGGAGUCGGUGGAACCAGAUGGUG	NA	NA	NA	I	I
Cluster_15268	chrA05	18807917	18807970	ACCGGUUACUUGUAGCACAAG	I	XI	NA	NA	NA
Cluster_15269	chrA05	18816298	18817516	AUAUGUCGGGACAACAUAAGACUG	NA	NA	IX	NA	NA
Cluster_15271	chrA05	18821902	18822694	ACCGGUCUAUGCCACACUAGAGUU	XI	NA	NA	NA	NA
Cluster_15272	chrA05	18826881	18827671	AAAGAUCGUGUGGUUCUGAUUAAA	XI	NA	NA	NA	NA
Cluster_15273	chrA05	18828424	18829805	AUCUGAUACUCGUUGUACUUGUAC	XI	XI	NA	XI	XI
Cluster_15275	chrA05	18849738	18851224	AUGGGCUCUUAGUGAUUUGAUGUG	NA	NA	NA	IX	IX
Cluster_15276	chrA05	18851317	18852587	AUUCGACUUGAUCCUUUGAGAUUA	NA	NA	NA	XII	XII
Cluster_15279	chrA05	18863333	18863899	ACUCCUCUGUUGUUCCGUGCCAUU	NA	NA	NA	IV	IV
Cluster_15283	chrA05	18910685	18910817	AUCCCGUAGUGUGACAGUUUCAUA	NA	NA	NA	IV	IV
Cluster_15288	chrA05	18932258	18932349	ACGUGUCGGUCUUCUGUCCCUCGC	XI	NA	NA	NA	NA
Cluster_15290	chrA05	18965147	18966743	ACUGACUGUGGAGCUUCGUAAUGA	NA	NA	NA	IX	IX
Cluster_15293	chrA05	18982163	18983302	AGACGCGUGGCAACCGGUGAUAGG	NA	NA	NA	XI	IV
Cluster_15296	chrA05	19008499	19008932	AAUUACGAGGAAUGUUAGCGACGU	NA	IV	VI	IV	IV
Cluster_15299	chrA05	19033399	19034246	AGGAAAGGUGCGACUCCGAAAACA	XI	NA	NA	XI	NA
Cluster_15302	chrA05	19053776	19053845	AAAGAUGGAGAACUGAACCUAGGC	NA	II	IX	IX	IX
Cluster_15303	chrA05	19054389	19054570	AAAGUGAUGAUUAGUGUAGACAUG	NA	II	IX	NA	NA
Cluster_15305	chrA05	19076300	19077057	UCUGGCCGGCUCGGCGUGGGCGUG	NA	NA	NA	IX	IX
Cluster_15306	chrA05	19083714	19084429	AUGGACUUUUGGUUCUGAGACUAU	NA	NA	NA	XI	NA
Cluster_15309	chrA05	19105760	19105967	AAUUAAGACGUUGGACGACUAACC	NA	NA	NA	IX	IX
Cluster_15315	chrA05	19244662	19245797	AGUGACUUCCAUGAACUUAGC	NA	NA	NA	IX	IX
Cluster_15316	chrA05	19249066	19249707	AACGACUGUAGCUAGAACCAGGCC	NA	XI	IV	XI	XI
Cluster_15317	chrA05	19261987	19262323	ACGUGUCGGUCCUUUGUCCCUAGC	NA	NA	NA	XI	IV
Cluster_15319	chrA05	19269350	19269839	AUGACAUGUGUCCUUUGAUUUAAA	NA	IV	IV	NA	IV
Cluster_15323	chrA05	19322541	19324420	AUGUUGGACUGUGGGGUUUAGGCC	NA	NA	NA	XI	IV
Cluster_15329	chrA05	19358443	19358996	ACGUGUCCCUAAGGAUUUAUCUGG	IX	NA	IX	II	NA
Cluster_15331	chrA05	19364605	19364846	AUUCCGACGGAUAUAGUAAAUAUU	NA	NA	IV	NA	NA
Cluster_15338	chrA05	19383050	19384427	AUAAGGACGUAACUUCAGAUAAAC	NA	NA	NA	IV	IV
Cluster_15340	chrA05	19385927	19387378	UCCUCCUCUGGUAGCUCUGAUACC	NA	NA	NA	NA	IV
Cluster_15341	chrA05	19389750	19390316	ACUGUUAACUGUGGGGCAGGGCGG	NA	NA	NA	IV	IV
Cluster_15342	chrA05	19392345	19392893	UUUAGAACUUCAGUGUAAAGCGUG	NA	NA	NA	XI	NA
Cluster_15346	chrA05	19422868	19423125	AUAUCCUGACCUCCAUCGAAGUGG	NA	XI	NA	NA	NA
Cluster_15349	chrA05	19445017	19446340	CGCUGAUCGGAGAUUGUGCGCGUG	NA	NA	NA	IV	IV
Cluster_15354	chrA05	19486521	19486624	AGACGAUUUACCGGAUUGCUUGGU	NA	NA	NA	IV	IV
Cluster_15357	chrA05	19501470	19502400	UUCGAACUCUUAACAUCAAAG	NA	NA	NA	IX	IX
Cluster_15358	chrA05	19505205	19505895	AAAGGAUCUUCCUGGGCUCAAACC	NA	NA	IX	NA	NA
Cluster_15361	chrA05	19521288	19524883	UUUCUUCUACGGGACUGAACCAGU	NA	NA	NA	IX	NA
Cluster_15362	chrA05	19539003	19539466	AUGGGCUUAUUCAGAAACCUGAUG	NA	NA	NA	IV	IV
Cluster_15368	chrA05	19562681	19567184	AUGUGUCGCUCAACUCAAAGAAAG	XI	NA	NA	IV	IV
Cluster_15369	chrA05	19568641	19569234	UUUUCAUCUUUAGAACCCAUUGGC	NA	XI	IV	NA	NA
Cluster_15371	chrA05	19571431	19572518	AAUACUUAUCGACGGCGUAGACUG	XI	NA	NA	NA	NA
Cluster_15377	chrA05	19608239	19609699	AUACAGACUCGAACUAAAGACUCG	XI	NA	NA	IV	IV
Cluster_15379	chrA05	19633994	19634336	AUCUGACGUGGCGGAAAGCUGACU	NA	NA	NA	XI	I
Cluster_15382	chrA05	19686598	19688831	AGAGGGAAUAUCGACACUUUGACA	NA	NA	NA	IV	IV
Cluster_15383	chrA05	19714537	19715089	CUUCGGUCUCUAGUCUGGACGACU	NA	XI	IV	IV	IV
Cluster_15384	chrA05	19761972	19765768	AGACGUAUUGUCACUGAAGAUGGA	NA	NA	NA	IV	XI
Cluster_15386	chrA05	19778010	19778861	AUCAAGUGUCUGUAUGUGUAAUUC	NA	NA	NA	NA	IV
Cluster_15390	chrA05	19796203	19796644	AUGACGUGGACAGUCUAGAUGAUG	NA	NA	NA	I	I
Cluster_15391	chrA05	19797408	19798155	GUUGAAAUCUCCGUCGGAAUUCGG	NA	NA	NA	IV	IV
Cluster_15392	chrA05	19798568	19799447	AUUCCGAUGCGGACACACAAGAUC	NA	NA	NA	IV	NA
Cluster_15393	chrA05	19829362	19835653	AGUGGUGGAUCUUACUCUGAAGGU	NA	NA	IX	NA	NA
Cluster_15396	chrA05	19846767	19847153	AACGACUUUGUGACGUGGCGCAAC	NA	NA	NA	IX	IX
Cluster_15399	chrA05	19858030	19859364	UUUACAGACUCAUAAAGACUCCGU	IX	NA	NA	NA	NA
Cluster_15401	chrA05	19870567	19872623	AUCAGAUCAGUACAUCACUUGGGC	NA	NA	NA	IV	IV
Cluster_15403	chrA05	19879855	19880543	GUGGUCUCUGUCGGACGAUGAUGG	NA	NA	NA	II	NA
Cluster_15406	chrA05	19896333	19897271	CUUAGUGACGUGGUGCGAUGAAAU	XI	NA	NA	XI	I
Cluster_15407	chrA05	19899026	19899957	AGGACAUAAUUGGUUGGUAGACGU	NA	NA	NA	XI	I
Cluster_15410	chrA05	19931370	19933344	AAGGGCUUCUCUGAUUAUUUGGGA	NA	NA	NA	I	I
Cluster_15411	chrA05	19966098	19966537	AUAGGACGGCUCAAGUGAUGCAGU	NA	NA	IX	NA	NA
Cluster_15412	chrA05	19984247	19984634	UUUCGCGGAUCCCAUUGACAUGUG	NA	NA	NA	XI	I
Cluster_15413	chrA05	19986815	19987250	GAACCAAUCGCAGACCGUCACGUG	NA	NA	IV	I	IV
Cluster_15414	chrA05	19989338	19990012	AGGACUUGUCUGUGAACUCUUCUC	NA	NA	NA	I	XI
Cluster_15416	chrA05	20020150	20021711	AUGCGCGGCUCUGAUAAGCUUUCU	NA	NA	NA	IV	IV
Cluster_15417	chrA05	20048681	20049938	AUGAGACUACUGCCAAUGAAGAGC	NA	IV	NA	I	I
Cluster_15418	chrA05	20102475	20102922	AGACUCUUCAGGUAGAUUCGCUGA	NA	NA	NA	I	I
Cluster_15419	chrA05	20105922	20107855	AAGACACUGUUCCGAGCUAGGCAC	NA	NA	NA	IV	IV
Cluster_15421	chrA05	20169665	20170210	AUUUAUUUUUGGACUUCCUUUAGA	NA	NA	NA	IV	IV
Cluster_15427	chrA05	20212112	20217160	ACGUGCACUCUGGCUAGAAAAAUU	NA	NA	NA	XI	XI
Cluster_15429	chrA05	20232901	20233696	AGGGCUUGGUCUUGUUGGGCUGAG	XI	NA	NA	I	I
Cluster_15430	chrA05	20234703	20234934	AGUGUGAUCCCAAAGACUUUCUAA	NA	NA	NA	IV	IV
Cluster_15432	chrA05	20240118	20242468	AUUUUCUGGACUCUGUGUAGGACC	NA	NA	NA	IX	IX
Cluster_15439	chrA05	20269864	20270551	AAAGACUUGUUGUUGCAUGAGAGC	NA	NA	NA	IX	IX
Cluster_15441	chrA05	20284051	20284574	AACGUGUUUCAGACUGUAUGCAGU	NA	NA	IX	NA	NA
Cluster_15447	chrA05	20311804	20312168	AGAUUACCCGAACUACCUGAAAGU	I	XI	XI	NA	NA
Cluster_15449	chrA05	20332996	20338351	AAAGCUUCCAACGAACUCUAACGG	IV	NA	NA	XI	NA
Cluster_15450	chrA05	20343837	20344628	AAGGACGGGCCGGUUUAUGAGAGA	I	NA	NA	XI	NA
Cluster_15452	chrA05	20348160	20349117	AAGUGAUGUCGAGCUCUCUGAGUU	NA	NA	NA	XII	IX
Cluster_15453	chrA05	20349300	20350213	AGCGACGUUGGCGAGAAUUCGGCA	NA	NA	NA	II	NA
Cluster_15456	chrA05	20394973	20395741	AAAGAUCUCGUACUAUCAAAGUUG	NA	NA	NA	VII	NA
Cluster_15457	chrA05	20398510	20399569	AAUUCAGAUCUGUUGGGUUUUCUC	NA	NA	NA	NA	IV
Cluster_15458	chrA05	20447410	20447823	AGUGACCGGAGGCGUGUUGAAUCA	NA	NA	NA	IX	IX
Cluster_15460	chrA05	20484933	20489622	ACGAACUUCCGGUAGUAACCUGUU	XI	NA	NA	IV	IV
Cluster_15461	chrA05	20493896	20494563	UUGUUACCUUCCGUCUAUUGUUCU	NA	XI	NA	NA	NA
Cluster_15466	chrA05	20503324	20504552	ACCGAUAUGCUCGUGUGCUCUGGG	NA	NA	NA	I	I
Cluster_15475	chrA05	20621098	20621789	UUUUUCCGAUUCCGAGUUAGACCG	NA	NA	NA	IX	IX
Cluster_15476	chrA05	20622948	20623709	AUUCGGUCUGGCGUGAUCUUCGUA	NA	II	IX	II	NA
Cluster_15480	chrA05	20651244	20652099	AGGACUACGCAUGCUUCUCAAGUU	NA	IX	IX	IX	IX
Cluster_15483	chrA05	20697984	20698775	AAUGGAACCGUGACACCUGGCGUG	NA	NA	NA	XI	NA
Cluster_15488	chrA05	20743762	20744020	AAUUCAUCUCACUGUGGCUUAAGG	NA	NA	NA	I	I
Cluster_15490	chrA05	20768454	20768936	AUUGUGUGCCCUAGAUCUCUGUGG	NA	NA	NA	IX	IX
Cluster_15491	chrA05	20776312	20776581	AAAGAUCGCUGGAGAGGAAGG	NA	IV	IV	NA	NA
Cluster_15492	chrA05	20794735	20794962	AUUUCUGCUGCAUUGAUCAAUGGC	I	NA	NA	NA	NA
Cluster_15493	chrA05	20797021	20797934	AACCAAUUGAAUGGCGACACGUGU	NA	NA	NA	XI	NA
Cluster_15494	chrA05	20803268	20804535	AUACGGACACUUUAGUUACAAGGU	NA	NA	NA	II	NA
Cluster_15496	chrA05	20809365	20809957	ACGAAAUUCCGACGGACUUUAGCC	NA	NA	NA	IV	IV
Cluster_15501	chrA05	20829563	20829995	UUUGUCUCUAAACUGUGCUCGACG	NA	XI	IV	I	I
Cluster_15502	chrA05	20830450	20830747	UUUUAAGGACUGGUCCUAAACUCC	NA	NA	NA	IV	IV
Cluster_15503	chrA05	20830836	20831863	AGCGGGUCUUCCAACACAUCUGGA	NA	I	IV	VII	NA
Cluster_15504	chrA05	20846192	20846579	ACCGCUCUCUUCAACAUUCUGAAA	NA	IX	IX	IX	IX
Cluster_15505	chrA05	20846714	20846966	AUGGAUGUGUUGGAGGCAAAAAUG	NA	NA	NA	IX	IX
Cluster_15507	chrA05	20850481	20851082	AUGGGCCGUAGAUGAUGGAGGGUC	NA	NA	NA	I	I
Cluster_15509	chrA05	20856683	20857066	AGGGAUUUGCCAGUAAGUAGUUGC	NA	NA	IX	IX	IX
Cluster_15511	chrA05	20876685	20877380	AUGGGGCUUUUUUAAACUUUUUGC	NA	NA	NA	XI	NA
Cluster_15513	chrA05	20908087	20908845	AGACGUGGAGGGCUUCACCAUUGA	NA	NA	NA	I	I
Cluster_15515	chrA05	20916610	20918621	AUCCUUAAGUCCGGCUGAGUAAUC	NA	NA	NA	XI	XI
Cluster_15516	chrA05	20918765	20920710	ACCGAGUCUCUUAUGCCAUAG	NA	NA	NA	XI	XI
Cluster_15522	chrA05	20997604	20997788	AGUAGUCGGGUGGUAGCAUGGCGU	NA	NA	NA	XI	NA
Cluster_15525	chrA05	21008632	21009081	AUUUAUCGCCGUUCCUUGGUCACC	NA	NA	NA	XI	XI
Cluster_15527	chrA05	21018939	21019055	CUACCCACUGUUGAUAAGAAC	XII	NA	NA	IX	IX
Cluster_15528	chrA05	21020052	21021001	UCGACUCGUAGCUAAUGUCUUG	II	II	IX	IX	IX
Cluster_15529	chrA05	21021212	21022409	ACGAACUAUAUGGUGCUAACUGAU	NA	NA	NA	IX	IX
Cluster_15533	chrA05	21035902	21038034	CUUGGACUGUUCCAUCUCAUGUGG	NA	NA	NA	XI	NA
Cluster_15536	chrA05	21062327	21062859	UCUCCGUUCGUGUGGACUUGAAGG	IV	NA	IV	XI	NA
Cluster_15537	chrA05	21064950	21065564	AUCAGACAGGUUGGACUUUCGGUU	NA	NA	NA	XI	IV
Cluster_15539	chrA05	21089024	21089223	AAAACUCUACUUCCUCGGAAAAGU	NA	II	IX	IX	IX
Cluster_15540	chrA05	21164764	21164911	AAGAUGUUGGAAGUCGUCUGGACG	NA	NA	VI	IX	IX
Cluster_15542	chrA05	21176501	21177813	UUUUCCACUGGCUGACUUCUGACC	NA	NA	NA	IX	IX
Cluster_15545	chrA05	21208173	21213444	AAGAGUAGCUAGAACACUGAAUCU	NA	NA	NA	XI	NA
Cluster_15551	chrA05	21236721	21238992	ACGGAUGAACUCUCGGUUGCCGGG	NA	NA	NA	XI	XI
Cluster_15554	chrA05	21260375	21261552	AUUACUCCGUCGGGUUACAAAACC	NA	NA	NA	IX	IX
Cluster_15556	chrA05	21266278	21266967	AGAACUGUGUGCAAGACUGUCCGC	NA	NA	NA	IV	IV
Cluster_15557	chrA05	21281320	21282592	AUUCAGUCGGUCUUGUACAAAACU	NA	NA	NA	IX	IX
Cluster_15559	chrA05	21284415	21285221	CUCCCAGAUGACGUGGCUGCAGG	II	NA	IX	II	NA
Cluster_15561	chrA05	21352551	21352973	AUCCGACUUGAAGCUCAUGAUUUC	NA	NA	NA	IX	IX
Cluster_15563	chrA05	21397771	21398535	AUUCAGCUUGUGUCGGACAACACU	NA	NA	NA	IX	IX
Cluster_15570	chrA05	21488525	21489580	ACGGUCGAGACAUGGAGAAAUGAG	NA	II	NA	NA	NA
Cluster_15574	chrA05	21510054	21512141	CCAUCGAUCUAGACUUUUUUGUAU	NA	NA	NA	IX	IX
Cluster_15576	chrA05	21514784	21515327	AGACGUGCCUUGGGAUAGAUACCA	NA	NA	IX	NA	NA
Cluster_15577	chrA05	21517222	21517377	AAUUUCGGUCGAUCUGCACUGGUC	NA	IX	IX	IX	IX
Cluster_15579	chrA05	21518116	21520637	AUGGAUGAUCGUGUGGUAGAAAUC	NA	NA	NA	NA	IX
Cluster_15583	chrA05	21526328	21527319	CUUUUUGUGCGGUCUAUGAAUGAU	NA	NA	NA	IX	IX
Cluster_15584	chrA05	21532946	21533836	AUGGUGCUCUUAGAAUAUAGGUGG	NA	NA	NA	IX	IX
Cluster_15589	chrA05	21562872	21565853	AAAAGGGCUGAGUUCUUUGUCACA	NA	NA	NA	IX	NA
Cluster_15593	chrA05	21639984	21641289	AAGGACUGGGGCGUAAAGCUUACC	NA	NA	NA	NA	IX
Cluster_15604	chrA05	21764614	21765160	AUAUCACUGAAACAAGAGCUGGGC	NA	NA	NA	XI	NA
Cluster_15608	chrA05	21876240	21877512	AAGCUUGUCCAUCGUUCUGUGGUA	NA	NA	NA	IX	IX
Cluster_15613	chrA05	21910563	21911318	AUAGCGAGGCCGUAAUAGACACCC	NA	NA	NA	IV	IV
Cluster_15616	chrA05	21954290	21954539	AUUAGUGUCUCUGAUUUAUCUCUG	NA	NA	NA	IX	IX
Cluster_15618	chrA05	21975102	21976533	AUUGUUUGUACUGGUCUUUGAGCC	II	NA	NA	IX	IX
Cluster_15621	chrA05	22003752	22004350	AAAGAUCUCGGAGUGGAACGUUGA	NA	NA	NA	IX	IX
Cluster_15624	chrA05	22028665	22029371	AAAGACGUGAAUUCACCAAGAUUA	NA	NA	NA	IV	IV
Cluster_15628	chrA05	22072734	22073375	AAUUAACCGUCGUGAGAAUUAACG	NA	NA	IX	NA	NA
Cluster_15629	chrA05	22073858	22076610	AAUUUCCGGAUCUGUGAUAAUCUC	IX	IX	IX	XII	XII
Cluster_15630	chrA05	22076721	22079562	AAACAAAAUUAAGUGUGGACGUGG	NA	NA	NA	XII	IX
Cluster_15639	chrA05	22120880	22121982	GGAUUAAUCGCGGGCUGUCACGUG	NA	NA	NA	IX	IX
Cluster_15640	chrA05	22126843	22128059	AACGGCUCUCUGCGACAAAGACAG	NA	NA	NA	XI	XI
Cluster_15641	chrA05	22129984	22131218	AGGGAACAGCUCUCAGAUCUUAAC	NA	NA	NA	IV	XI
Cluster_15643	chrA05	22141323	22142128	AAUUCUGUCUUGAACCUCCAAUGC	NA	NA	NA	IX	IX
Cluster_15646	chrA05	22154346	22154392	AAGAUCUACUGUAUGACACGCGGA	NA	NA	NA	IV	NA
Cluster_15647	chrA05	22162781	22166884	AUAGUACUUGUAGUUAUCGACACA	NA	NA	NA	XI	XI
Cluster_15649	chrA05	22195570	22196095	AAGGGCAUUUCGACUAUUAGAACU	NA	NA	NA	IX	IX
Cluster_15652	chrA05	22205299	22206469	AAUGUCUGAUUGUCUCAUAUUGUG	NA	NA	NA	IX	IX
Cluster_15653	chrA05	22218746	22220142	AAGGUGCGGAUGAUCAAGUCUUUG	NA	NA	NA	VII	NA
Cluster_15655	chrA05	22221850	22226000	ACGCCGCUUUACAGGAUCACUGAA	NA	NA	NA	XI	XI
Cluster_15657	chrA05	22307313	22308908	AGACUCAUGCUGACUCUGUAAACC	NA	VIII	NA	IX	IX
Cluster_15658	chrA05	22312088	22312211	AUAUUAGGCUGUCUCUUUAGAGUG	NA	NA	NA	XII	XII
Cluster_15659	chrA05	22313605	22314081	AUUGUGUGAUCCUCGUCCAUGUGG	NA	NA	NA	IX	IX
Cluster_15660	chrA05	22348549	22350483	AAUACUGUUUCCUCUCUCCUGGGC	IX	IX	IX	NA	NA
Cluster_15664	chrA05	22605171	22606081	ACGUGCUAUUGGAACUGUGAGCCA	I	NA	NA	NA	NA
Cluster_15667	chrA05	22660661	22667046	GGGGCUCCUGAUAGACGCAUCUGG	XI	XI	IV	I	I
Cluster_15668	chrA05	22667150	22668538	AAUAGGACGUGUAUAUCAUAAAUU	NA	NA	NA	XI	IV
Cluster_15669	chrA05	22671991	22672255	AUUCCGGCGCGUAGUUCCUAUGUU	IV	NA	IV	NA	NA
Cluster_15670	chrA05	22684850	22685027	GAAAGGUCGGGUUUGUACAAAGCC	I	NA	IV	XI	IV
Cluster_15671	chrA05	22690697	22690951	UUUCAACUGUUUGCAGGCUCCACU	NA	NA	NA	NA	IV
Cluster_15673	chrA05	22696251	22696704	AUUUCCGUCUAGACCGCCUAAGUU	IV	NA	NA	NA	NA
Cluster_15674	chrA05	22696794	22697031	AAGCGCUAGUCGGACGGUAAUUCU	NA	NA	NA	NA	IV
Cluster_15677	chrA05	22735020	22735225	AUUUAGGUCCUUCUCGGUUGUAGG	IX	XII	IX	II	NA
Cluster_15678	chrA05	22737833	22738915	AUGAUCUAGAACCUGCAAAUGGAU	NA	NA	NA	IX	IX
Cluster_15683	chrA05	22789979	22791060	GAAUGAUCUGUGAGCUGUGAAAAC	IX	I	IV	NA	NA
Cluster_15686	chrA05	22801458	22805359	ACUCAAAGAUCGUCUCGUAACAGG	NA	NA	NA	II	XII
Cluster_15687	chrA05	22805439	22806450	AUCACUGGCUGUCCGUUCUGUCGA	NA	NA	NA	IX	IX
Cluster_15688	chrA05	22812052	22817417	ACUGACUGCUGACGGUAAGGACGC	NA	NA	NA	IV	IV
Cluster_15692	chrA05	22857390	22857589	AUCCAAAGUCAGAACGCCGAAGUG	NA	NA	NA	NA	IV
Cluster_15694	chrA05	22862863	22863230	UAACGAGAGACUGUCACUGAUGGU	XI	NA	VI	XI	NA
Cluster_15695	chrA05	22865859	22867525	AAAGAUCUUGGUGUUGCUCCUGCA	XI	XI	NA	NA	NA
Cluster_15698	chrA05	22876284	22876516	AUAUGGCAGUGUUUAGAGAACUCC	I	NA	NA	I	I
Cluster_15703	chrA05	22939820	22940752	AGGAAUCUGUCAGUAACGUGUGUU	NA	NA	NA	IV	NA
Cluster_15711	chrA05	23029477	23029690	AUUAACUGCAAGAACUGUGUUUGC	NA	NA	IX	NA	NA
Cluster_15713	chrA05	23039400	23039937	AUCCGUGAUCUGUCUUCCAGCAAC	NA	NA	NA	XI	NA
Cluster_15714	chrA05	23040699	23040969	AUGCCAGGAUGUGAACCGAUUAUC	NA	XI	IV	NA	NA
Cluster_15715	chrA05	23044048	23045307	GAUUCCGGUGACCGCUCGCGAGGU	NA	NA	NA	NA	IV
Cluster_15718	chrA05	23126279	23128174	CCAUGAUCUCUGACCACUGAUUCG	NA	NA	IV	NA	NA
Cluster_15720	chrA05	23138134	23138189	AUUAUAGAUCUGUGGUCCACUC	NA	NA	IX	IX	IX
Cluster_15722	chrA05	23166674	23166978	UUCGUGUGAUUAGUCGGUUGACCU	NA	XI	NA	NA	NA
Cluster_15723	chrA05	23177542	23177754	AGGCCUGGUAAGGACUCGCGACGU	NA	NA	NA	II	II
Cluster_15725	chrA05	23198801	23199047	AAAACGAUUAGUCGCAGCGAUCUG	NA	XI	IV	XI	NA
Cluster_15726	chrA05	23202250	23203162	AUUGUCCUGCUUGUUGAAUGAACG	NA	NA	NA	IV	XI
Cluster_15727	chrA05	23213982	23215880	UUUGGGCUUGGUUCGGUUGGGCUA	NA	NA	NA	IV	IV
Cluster_15729	chrA05	23248532	23248817	CUCCGGUCACUGUGGCGAAAGACU	NA	NA	NA	IX	IX
Cluster_15731	chrA05	23284252	23286108	GAAGCCCUCUUAGCUAUGCCACCU	XII	NA	NA	NA	NA
Cluster_15732	chrA05	23286267	23287131	AUUAGACGUUGGCUAUCCUCGCCC	NA	NA	NA	XII	XII
Cluster_15736	chrA05	23299772	23300000	UUAGGAAUCUAGGAUUUAGCUCUU	NA	NA	NA	NA	IV
Cluster_15738	chrA05	23306090	23308566	ACGGUACUCUGUUCCUGAAGGAAG	I	NA	NA	NA	NA
Cluster_15740	chrA05	23316365	23317091	AUGGAUGUGUGUUGGUCUUUGGCC	IV	NA	NA	NA	NA
Cluster_15742	chrA05	23334104	23334678	AUUCUAUGGAGAGAACUUUGUGGU	NA	NA	NA	IV	IV
Cluster_15743	chrA05	23340809	23341224	UUUGUGGGCCUAGAAUGAUUAUCU	XI	NA	NA	XI	NA
Cluster_15746	chrA05	23391069	23396728	AACUAAAUAGAUCUAUGGCGACUU	NA	NA	NA	IV	IV
Cluster_15748	chrA05	23413705	23414224	ACAAUAUUGUUUUGUAGACACGUG	NA	NA	NA	NA	IV
Cluster_15750	chrA05	23421876	23422542	AUAUAUAUGGACUAGUUUCUCGCU	NA	II	IX	IX	IX
Cluster_15751	chrA05	23422724	23423300	CUUGGAACUGUAUCCCAGCUGCUA	NA	NA	NA	IX	IX
Cluster_15752	chrA05	23423656	23424175	AUGACGUGGCAACUUCGGGCUCUC	NA	NA	NA	IX	IX
Cluster_15753	chrA05	23424417	23425616	AAAGACAAGGCUUCUGGAAUUACC	NA	NA	NA	IX	IX
Cluster_15757	chrA05	23440208	23441280	AUUUUCGGAUCUGGACUAGGGUUU	NA	NA	NA	IV	IV
Cluster_15760	chrA05	23469194	23472095	UGGUUGAUUUUCUGAUCUGACGUG	XII	NA	NA	NA	NA
Cluster_15761	chrA05	23472354	23472896	AAGAGUAUUGUAAAUUAAGGGCAU	NA	NA	NA	NA	IV
Cluster_15763	chrA05	23501613	23503147	AAGAACUGUAUCUGCGCAAUGAUC	NA	NA	NA	XI	XI
Cluster_15765	chrA05	23533712	23534273	ACCGGCACUGUCGUCUCCGACUCG	NA	NA	NA	IX	IX
Cluster_15769	chrA05	23603799	23604477	AAAUCUUAUUGGUUGGUGAACAUA	NA	VIII	NA	NA	NA
Cluster_15775	chrA05	23679394	23680532	AUCUGGAUCCUGCUGUCGAAAGCU	NA	NA	NA	IV	I
Cluster_15776	chrA05	23692713	23693294	AUAGGUCACUUGUUGCUGGAGACA	NA	NA	NA	VIII	NA
Cluster_15778	chrA05	23731001	23731565	AGUUUCCCCAAAGGCUUCCUAGGC	NA	NA	IV	NA	NA
Cluster_15779	chrA05	23733485	23734010	AUGGAUAGAGAGCUCCCGGUUUGG	NA	NA	NA	XI	XI
Cluster_15780	chrA05	23739665	23740292	AUAGAAUUGGCUUCUCUGACCACU	NA	NA	NA	IV	NA
Cluster_15781	chrA05	23741181	23741700	ACGUGUCGGAAUCUGCAAAAUAGU	NA	I	IV	NA	NA
Cluster_15788	chrA05	23838296	23840360	GAUACUCCGUCGGGAAGUCCGAAG	NA	NA	NA	I	I
Cluster_15793	chrA05	23899150	23901772	AUUGUGAUCCGCUUGACUGUGCUC	II	IX	IX	XII	XII
Cluster_15799	chrA05	23923088	23923766	AGACUAUUAGAUCCUGCAUACAGC	NA	NA	NA	IV	IV
Cluster_15805	chrA05	23963018	23965834	AACUGACGUGUUUUCUCUAAAGAA	NA	IX	IX	NA	NA
Cluster_15808	chrA05	24031491	24031816	AAUUAGUCGGUUUGGCUUCAGCCC	NA	II	IX	IX	IX
Cluster_15809	chrA05	24036288	24037411	AAUAGUCGGAUUAAAUGAGAGAUU	NA	II	IX	NA	NA
Cluster_15810	chrA05	24037606	24037654	AAGGGACUGGGCCCAAAAAGGGAC	NA	NA	NA	IV	NA
Cluster_15811	chrA05	24068929	24069183	GAUGACUUGACACUUUGAUUGGCC	NA	NA	NA	IV	IV
Cluster_15813	chrA05	24085434	24086994	AAUGUCGAUCCCGUAGACUCUACG	NA	NA	IX	NA	NA
Cluster_15814	chrA05	24087459	24087624	AGGGACCUUAAGAGUUCAAAGAUA	NA	NA	NA	IV	IV
Cluster_15816	chrA05	24117098	24118616	AAUGAUCGUUCUCUUCUCUUGACG	NA	NA	NA	IV	IV
Cluster_15820	chrA05	24160045	24160809	CACGACGGUGAUUGACGAUGGAAA	NA	NA	NA	IX	IX
Cluster_15825	chrA05	24213896	24216114	AUGUUCCAACCGACUCUUGAUCUG	XI	NA	NA	IV	IV
Cluster_15828	chrA05	24240740	24240892	AUGUGUCAUCACCGGUCUUAGAAU	I	NA	NA	NA	NA
Cluster_15831	chrA05	24254776	24255519	UUCUCCUACCUUGUCUAUCCC	IX	NA	NA	NA	NA
Cluster_15832	chrA05	24261091	24261480	ACGACUAACUGCAUCAUCUGAGCU	I	NA	NA	NA	NA
Cluster_15833	chrA05	24279631	24280094	AGAUUUGGAGUCGCUGGAGACGUC	NA	II	IX	IX	IX
Cluster_15837	chrA05	24311986	24312288	AAAAGAGUCGCGGCUGUAACUUCC	NA	XI	IV	I	I
Cluster_15838	chrA05	24318600	24319182	AUCACUGUGCAGCGGAUCUGAGAG	NA	NA	NA	IX	IX
Cluster_15839	chrA05	24320034	24320828	UUUUGUUAACUUUAACUGCGG	NA	NA	NA	XI	IV
Cluster_15841	chrA05	24336101	24336383	AACGACACGUAGCGACUCGCGAUU	XI	NA	IV	NA	NA
Cluster_15843	chrA05	24360976	24362261	AGAUUUGAUAUUGCUCUGGCGUCC	NA	NA	NA	I	IV
Cluster_15847	chrA05	24395982	24401032	GGUGCCGAUCUGGAUUGUGACGUC	NA	NA	NA	IV	IV
Cluster_15850	chrA05	24421090	24421474	ACACGUGUCGGUCUGUCAGAGAGU	NA	NA	NA	IX	IX
Cluster_15854	chrA05	24459173	24459465	ACCGUAUUUGGUAGUUAACCUGUC	NA	NA	NA	IV	IV
Cluster_15855	chrA05	24491075	24492860	AUUAACAUGUCGUCUACGUAGAGU	NA	NA	NA	NA	IV
Cluster_15857	chrA05	24497709	24497981	AUAUAGACUCUGUAAACCAAGGCG	NA	NA	NA	IV	IV
Cluster_15859	chrA05	24519169	24519549	AUGGAAGGACUCAGACUAAUUUUC	NA	NA	NA	I	IV
Cluster_15860	chrA05	24529140	24530643	AAAAGACGGGCUCGAUGAACUGCU	NA	IV	IV	NA	NA
Cluster_15864	chrA05	24538677	24539109	AUAGAGUGAACUAUUGGAGCAAAU	NA	NA	NA	IX	NA
Cluster_15865	chrA05	24562001	24562781	AAGACUGCUAGGACUUUUCGUAGG	NA	NA	NA	IV	IV
Cluster_15869	chrA05	24605100	24605470	AUACGUGUCGUCUCUGAAAACCAG	NA	NA	NA	IV	IV
Cluster_15870	chrA05	24605550	24606008	AUUAGAUCUGGGAAUCCUCAAACC	XI	NA	NA	NA	IV
Cluster_15871	chrA05	24609595	24610508	AUUUCUGUCUGGUCGGAUCUGAUC	I	XI	IV	NA	IV
Cluster_15874	chrA05	24630916	24631718	AAGGAUUGUGACGUGGUGACGUGG	II	XII	IX	IX	IX
Cluster_15879	chrA05	24664057	24664303	ACUAGAUCUCGACCCGUGCAACCG	NA	NA	NA	NA	IX
Cluster_15881	chrA05	24748836	24749271	ACUAUCUCUGACUUGGAUCAUCAG	NA	NA	NA	IV	IV
Cluster_15883	chrA05	24773077	24776875	ACCUCAUCAGAGACAAGACUCAUG	NA	NA	NA	IX	IX
Cluster_15884	chrA05	24777223	24778674	ACUUCGGAUCUAGUGUUGAUAACA	NA	IV	IV	IX	IX
Cluster_15885	chrA05	24778764	24779687	UUUUUAGGUCUGAUGUUAUCUC	NA	NA	IV	IX	IX
Cluster_15886	chrA05	24789248	24790148	AUAAGACAGUUAUGACUACUGAGG	NA	NA	NA	IX	NA
Cluster_15889	chrA05	24812320	24813021	UUGGUUUCCGAUCUUAAUUUGUAG	NA	XI	IV	IX	IX
Cluster_15890	chrA05	24813353	24813743	AUUCCGUCGUUAUUGGUUCUUUGA	NA	NA	NA	IX	IX
Cluster_15896	chrA05	24850847	24851191	AAUAGUGAGCUCUUGAUUUGUAAG	XI	NA	NA	NA	NA
Cluster_15899	chrA05	24874785	24875242	AUAGGACGGCUCAGAUGAUGCAGU	NA	II	IX	IX	IX
Cluster_15904	chrA05	24893051	24893265	AUGUGGACUGGAUCUAAAAAUAAU	NA	IX	IX	IX	IX
Cluster_15907	chrA05	24974034	24974896	AAUCUGGAUCAUUUCUGUGGGGCC	XI	NA	NA	I	I
Cluster_15909	chrA05	24995699	24996151	GAUCUGAUCUAGAGAGUGGCCUCG	NA	NA	NA	II	II
Cluster_15910	chrA05	25005306	25005784	UUCCAAUUUGGGCUGCAGAGGACC	IV	NA	NA	NA	NA
Cluster_15913	chrA05	25010418	25010756	AUAUUCCGCUAAGAACUCCACCUU	XII	NA	IX	IX	IX
Cluster_15917	chrA05	25055861	25056037	AUUGACUCUGUAAACCAAGGUGGU	NA	NA	NA	IV	IV
Cluster_15918	chrA05	25069981	25070563	CUAUUGAUUGGUGAACCUAGAGGU	NA	NA	NA	IV	NA
Cluster_15920	chrA05	25072684	25073052	AUGACUCUCUUAGGAUUUUCCUGG	NA	NA	NA	IV	IV
Cluster_15921	chrA05	25079319	25080241	ACGUGUCGGUCCUCUGUCCCUGGC	NA	XI	IV	NA	NA
Cluster_15922	chrA05	25109452	25109701	AGGGUCGGCCCGCCCUACGGACGG	NA	NA	NA	IV	IV
Cluster_15923	chrA05	25129159	25130051	AUAAUCUUUCUGUGCCUCUGAGCC	NA	NA	IV	XI	NA
Cluster_15928	chrA05	25162982	25163787	GCUAUUCCUUCCGUCGGAAAAACC	I	NA	NA	NA	NA
Cluster_15931	chrA05	25179170	25180363	AAGUGUGUCUACCGGAUUGUCAUU	NA	XI	IV	I	I
Cluster_15935	chrA05	25242726	25244219	AUAUUACUCGAGACUCCACAAUGG	XI	XI	IV	I	I
Cluster_15936	chrA05	25244705	25244872	AUUUGAUGUGGGCCUUGUAAUUGU	NA	XI	IV	IV	IV
Cluster_15937	chrA05	25244950	25245097	AUCAAUCGUGGCCGAGAUCUCAUC	NA	NA	NA	IV	I
Cluster_15944	chrA05	25319360	25322556	ACGUGGCACUCGCGCUGUAAGAGC	NA	NA	NA	IV	IV
Cluster_15946	chrA05	25338812	25339180	AAAACUGUCGGCUAUAGAAUCGUC	NA	NA	NA	IV	NA
Cluster_15947	chrA05	25348563	25349011	ACCACGUGUCGCUCUGUGAAUGGC	I	IV	IV	NA	NA
Cluster_15948	chrA05	25371236	25372759	ACGGUUCUACCAGUUGUUCUGAGU	XI	NA	NA	NA	NA
Cluster_15950	chrA05	25391744	25392998	ACGGUUUAGAGCGAUUUGAGUGAU	NA	NA	NA	IX	IX
Cluster_15953	chrA05	25430233	25430575	AUCAGGCUCUGAUACCAUGUUAAG	NA	NA	NA	IV	IV
Cluster_15963	chrA05	25519885	25521071	GUGUAGGCCUUUCCUCUGUAUCUC	NA	NA	NA	I	IV
Cluster_15965	chrA05	25550346	25551301	AGUUUCCACGUGGACACUCCAGGA	NA	XI	IV	NA	NA
Cluster_15968	chrA05	25566467	25566898	AUUUCCGAUGUGGGAUUUUCUCUC	NA	NA	NA	IV	IV
Cluster_15972	chrA05	25579172	25579580	UAUAAUAUUGUACUGGGUUUGGCC	NA	NA	NA	I	I
Cluster_15973	chrA05	25581003	25581955	GAACUAAUCGCGGACCGCCACGUG	I	NA	NA	I	I
Cluster_15974	chrA05	25587205	25587915	AAACUGAUGCUGGUUUGUAGUACC	XI	XI	IV	I	I
Cluster_15980	chrA05	25614134	25614363	UUAGUCCGACUUACCACUGAGAAA	NA	NA	NA	NA	IV
Cluster_15981	chrA05	25636705	25636947	AUGGUCUGAUCUUUGAACCGGUUC	NA	NA	NA	IV	NA
Cluster_15992	chrA05	25695210	25695690	AGAACCGGCUCUUAGACCAUGAUU	II	NA	NA	NA	IX
Cluster_15994	chrA05	25723441	25723696	AGAUGACGUGGCAACUUCGAACUC	NA	NA	NA	IX	IX
Cluster_15996	chrA05	25748053	25748421	CGAUCUCUGGCCUUGAUCAACAGG	NA	NA	NA	IV	IV
Cluster_15998	chrA05	25773371	25773962	GACGGUCGGUCUGUUAAUUUUUCC	NA	NA	NA	IV	IV
Cluster_16002	chrA05	25854370	25855095	AUUGGGUCGUGCUGAAACAGACGU	NA	NA	NA	IV	IV
Cluster_16006	chrA05	25968876	25969710	AUGUGGGAGGCUGUGCUCAGAGCA	I	NA	NA	I	I
Cluster_16009	chrA05	25982840	25983483	GGGACCCACUUACCUGCUGACGUG	NA	NA	NA	IX	IX
Cluster_16011	chrA05	26002672	26003564	UUCUGGUUGUCUGGAACCACC	NA	I	IV	IX	IX
Cluster_16012	chrA05	26004023	26004797	AGUGUGCUCACAACUCUGUGUAAA	NA	NA	NA	IX	IX
Cluster_16013	chrA05	26012437	26012540	AUCUCUUUAGUGGUGGUAGACAUG	NA	NA	NA	VII	NA
Cluster_16020	chrA05	26097767	26098490	AGACUGGGAACGGUUAUCCGACGU	NA	NA	NA	I	IV
Cluster_16021	chrA05	26098616	26099422	AAACGGGUGCAUGGAAUGAGAACC	NA	NA	NA	XI	XI
Cluster_16025	chrA05	26116675	26117000	AAUGAUUGGUUGUGGCUGUAGAUA	NA	NA	NA	NA	IV
Cluster_16026	chrA05	26125902	26126371	ACUUGAUCUCUGGUUACUAAAAUG	NA	NA	NA	I	I
Cluster_16029	chrA05	26164948	26165150	GAAACCGUAGACUUUGACAUAAGU	NA	NA	NA	I	IV
Cluster_16030	chrA05	26169060	26169601	AAGAACUGGCUCUUAAAUAAGAUA	NA	NA	NA	NA	IV
Cluster_16035	chrA05	26215322	26215494	AUGUAGCUACUGUGGAUUUCGUGG	NA	NA	NA	I	I
Cluster_16037	chrA05	26229855	26230222	AAUUACGAUUUAGUUGGUCUGGGU	I	XI	IV	I	I
Cluster_16040	chrA05	26267656	26267856	UCUAAACUCUGGAUGGUUUGCACC	IV	NA	NA	NA	IV
Cluster_16043	chrA05	26303264	26303800	AGACAAUGUGAUAUGCUUUCGGGC	NA	NA	NA	IV	IV
Cluster_16044	chrA05	26311206	26311680	AGCUGGUAAACGUAGAGUGAGAUG	NA	NA	NA	IV	IV
Cluster_16045	chrA05	26312739	26312889	UCUUUCGGGAGAAUUUUUUUCGCU	NA	II	IX	NA	NA
Cluster_16050	chrA05	26386905	26387397	AUCAGGCUCUGAUACCAUGUUAAG	NA	NA	NA	IV	IV
Cluster_16052	chrA05	26392766	26393702	AUCGGCUCCGGUGGCUCUCUUAGC	NA	NA	NA	XI	NA
Cluster_16053	chrA05	26405622	26406468	CUACGGAUCUGUCGACUUAUUGGC	NA	NA	NA	IV	IV
Cluster_16054	chrA05	26418105	26419219	CAAGACUGUGUUCAGAUGACU	NA	I	IV	NA	NA
Cluster_16055	chrA05	26419340	26420127	CUGAUGGCCUUGAUGAGCUCA	NA	NA	IV	NA	NA
Cluster_16056	chrA05	26420357	26421495	UUUGACGCGUGUUCUGAGAUCACU	XI	XI	IV	I	IV
Cluster_16057	chrA05	26424782	26424990	UUUUUUCCAUGACUGAUGAAUUUC	NA	NA	NA	IV	I
Cluster_16062	chrA05	26454001	26454516	AAGAGUGUCGAGUUGUUACUGAUC	NA	V	IX	IX	IX
Cluster_16063	chrA05	26455575	26456480	AUGUACAUUUGUCAGGUGGCUGAG	NA	V	IX	IX	IX
Cluster_16064	chrA05	26460262	26460583	AAGUUGUUGGAUCUGGUUUUAUGG	NA	IX	IX	IX	IX
Cluster_16065	chrA05	26461120	26461367	CUAGAACUCCGUUACAUGAUAUGU	IX	NA	NA	IX	IX
Cluster_16067	chrA05	26478817	26478980	AACUAAAAAGGACUCCGGCGCCGG	NA	NA	NA	IV	IV
Cluster_16079	chrA05	26669986	26670399	AAGGACUCCAAUGGUAGUAACACC	XI	NA	NA	NA	NA
Cluster_16082	chrA05	26698010	26698458	UUUUUGUGAUUGAAGAGAGUGUGC	NA	NA	NA	NA	IV
Cluster_16087	chrA05	26730078	26730368	ACUACUGUGAGAGUUAAUGUGAGC	NA	NA	NA	IV	IV
Cluster_16089	chrA05	26756699	26757441	GAUUGGCGUUGAGUUCAAAGACUG	II	NA	NA	IX	IX
Cluster_16092	chrA05	26766758	26767178	AUGGGCUCAUAUCCGUGUUGGGUG	NA	NA	IV	XI	NA
Cluster_16093	chrA05	26777453	26778158	UGGGGUUGUGAUUUCAGGCUU	X	NA	IV	IX	IX
Cluster_16094	chrA05	26796924	26797960	AUUCCUUCGUUCGUUGGUCAUGUA	NA	NA	NA	I	I
Cluster_16097	chrA05	26807450	26807673	AAAGAGGAACUCGGUUGGAACAGU	NA	NA	NA	XI	I
Cluster_16099	chrA05	26828329	26828838	CUGUGUGACCUUGAUCUAAUAUGU	XI	XI	IV	NA	IV
Cluster_16101	chrA05	26854265	26854791	AGGAGAGAAUUGGGAACUCAUGUC	NA	NA	NA	IV	IV
Cluster_16110	chrA05	26929366	26929823	AUCUCCGUGAAUGUGUGCAACAAG	NA	NA	NA	NA	IV
Cluster_16111	chrA05	26939851	26940937	AUGAGUGGUCUUCUGAGAUGUUGA	XI	NA	NA	IV	IV
Cluster_16113	chrA05	26973849	26975048	UUUGAAACCGUUCUGCUUUGGAGC	NA	NA	NA	XI	IV
Cluster_16116	chrA05	27019360	27020233	AGUGGCGGAGCUAACAAAGAACCA	I	NA	IV	NA	NA
Cluster_16118	chrA05	27042800	27043145	AAUCUGUGUGAACCUCUCGAUAAG	IV	XI	IV	NA	NA
Cluster_16120	chrA05	27098974	27099506	UUUUUGUGUGAACUCCCCCCAUA	NA	NA	NA	NA	IV
Cluster_16121	chrA05	27109328	27109651	AGAGUGUGAUCGAUAGUGGCUGUG	NA	NA	NA	IV	IV
Cluster_16130	chrA05	27255766	27256121	CACAAAGGAUGAUUACGAGA	NA	VIII	NA	IX	IX
Cluster_16133	chrA05	27270861	27272159	ACCGGAUUGAAGCGCGUCGCUGCA	NA	NA	NA	I	I
Cluster_16135	chrA05	27284203	27285021	UUUGGACAUCGUGUGUCUGACGUG	NA	NA	NA	NA	IV
Cluster_16138	chrA05	27303500	27304393	AAGGACCGAUCUUGGAGGAAUUUU	NA	NA	NA	IX	XII
Cluster_16142	chrA05	27327738	27327805	ACUUAUUUCGCUUGGCAGAACAUA	NA	II	IX	IX	IX
Cluster_16143	chrA05	27332300	27333794	CUUCCCGUCUCUGUCUGAGUACAU	NA	XII	IX	IX	IX
Cluster_16144	chrA05	27358318	27358671	AUCAAGCAGAGGAUUGUAGACCAU	IX	NA	NA	NA	NA
Cluster_16153	chrA05	27500180	27502309	AAACCUAGAGAUCGCUGGAAUUCU	II	NA	NA	II	II
Cluster_16156	chrA05	27529004	27529261	CUUAGUCCGACUAUCCCACCGUGU	IX	NA	NA	NA	NA
Cluster_16160	chrA05	27564580	27564911	AUUUUGAUUUGCCAGACGACUUGC	NA	NA	NA	II	NA
Cluster_16167	chrA05	27621091	27621287	AUUUCCCGCGGAUUCUGUGAGUUA	NA	NA	NA	NA	IV
Cluster_16169	chrA05	27714039	27714252	ACAGAGUGGACUGGUUAUCAUACU	NA	NA	NA	VI	IV
Cluster_16174	chrA05	27769611	27770824	AUGGGCUGAAAGGAGUACAGAAAU	NA	NA	NA	IV	IV
Cluster_16179	chrA05	27795517	27795712	AACGCGCUUAGUACUACUGGACUA	NA	NA	NA	IV	IV
Cluster_16182	chrA05	27895718	27895918	AACGUGUACAGUAGAUCACAAUCU	NA	NA	NA	IV	IV
Cluster_16183	chrA05	27910541	27911157	AUUCCAUCUGACGGCCGGUCGUUA	NA	NA	NA	IV	IV
Cluster_16187	chrA05	28008337	28008566	AAUCUGUGUGCACAAAUCUAAAAC	NA	NA	NA	IV	IV
Cluster_16189	chrA05	28026276	28027253	AAGGUCUGUACGCAUAUGAGGUAA	NA	NA	NA	IV	I
Cluster_16195	chrA05	28181891	28185415	AAAACGACUAGACUGAACAUACCU	NA	NA	NA	I	I
Cluster_16199	chrA05	28230994	28231484	AGAUCCAUCGUCUCUGUGGAGAUC	NA	V	NA	IX	IX
Cluster_16200	chrA05	28236041	28236405	AUCAAAUCUCGAUCGUCGGCGUCG	NA	NA	NA	IX	IX
Cluster_16201	chrA05	28240432	28241225	AAACGUCCGCUGGGCUAAACUGGU	NA	NA	NA	IV	IV
Cluster_16204	chrA05	28249328	28250777	AUGGAUCUCGUAGAGCUACUCAGG	NA	XI	IV	XI	XI
Cluster_16207	chrA05	28303394	28304209	UCCUGGCUUUCUGGAUUAGUAGAA	NA	NA	NA	I	I
Cluster_16210	chrA05	28335253	28336924	UUUGGACCGCCACUGCUAGUAUGC	NA	I	VI	IV	IV
Cluster_16211	chrA05	28338304	28338722	AUUUAAUUUCUGGAGUUGGGGGCC	NA	I	IV	NA	NA
Cluster_16212	chrA05	28339329	28340025	AAGUGUCUGUGGUUACUUAGAAGC	NA	IV	IV	NA	NA
Cluster_16213	chrA05	28404534	28405685	UUUCCGUCGGAGAUCUUCCUCUCC	NA	NA	NA	NA	IV
Cluster_16214	chrA05	28435443	28436326	AUCGGAACUAGUCUCGUAGGAACU	NA	II	IX	IX	IX
Cluster_16221	chrA05	28595552	28595930	AUAACCGGCUUAAACUUAGAGAGA	NA	NA	NA	I	IV
Cluster_16222	chrA05	28617295	28617624	AAAUAGAAUCUGGAUGGUGACAUC	NA	XI	IV	NA	NA
Cluster_16223	chrA05	28618151	28620573	AUAGGGCUGGCUGAUAAUGACAAC	NA	NA	NA	IX	IX
Cluster_16228	chrA05	28791817	28792383	AACCGUCUUGCUAUCUUGUGGAGC	NA	NA	NA	NA	IV
Cluster_16230	chrA05	28830477	28831524	AGUGUCCUAGUAGCAACAACUGCU	XI	NA	NA	XI	NA
Cluster_16234	chrA05	28916588	28917202	AUGGACAAAGUCGACACGGGUACG	NA	IX	IX	IX	IX
Cluster_16235	chrA05	28958229	28958522	AUGUCAUUUUGGACUGGGCUUGGA	NA	NA	IX	IX	IX
Cluster_16239	chrA05	29065253	29066983	AAUCCCCCUCCUGGCGCUGACGAG	NA	NA	IV	NA	NA
Cluster_16240	chrA05	29071267	29073299	AAGUGCUAAUCGUGGUCUCAUGAA	NA	NA	NA	I	I
Cluster_16241	chrA05	29084033	29084600	AUUGGGCUGUUUUGUUUAGUUGGA	NA	NA	IX	IX	IX
Cluster_16244	chrA05	29116891	29117975	UUCCGAUCUGUGCAUCGCUCUUAU	NA	NA	NA	I	I
Cluster_16247	chrA05	29236734	29238652	CUUGAGUAAGCCUAUGGACGU	NA	II	IX	XII	IX
Cluster_16248	chrA05	29239313	29239670	CCAAGGAGGGAUGUCAAACAAAUA	NA	NA	NA	IX	IX
Cluster_16249	chrA05	29266518	29267173	UCUGACUUACAAGCUCUGCAUGUC	NA	XI	IV	NA	NA
Cluster_16254	chrA06	75100	75607	ACCGGUGUAACUCCUACGACUACA	NA	II	IX	IX	IX
Cluster_16259	chrA06	129302	129482	CUACGGUGCUUCCACAAGGAGA	NA	II	IX	IX	IX
Cluster_16260	chrA06	132285	133278	AUGUAGCUCUACUGGUAACACUGU	I	NA	NA	XI	XI
Cluster_16262	chrA06	251916	252311	CUUAGUCCGACUAUUCCACCGUGU	XI	XI	IV	NA	NA
Cluster_16263	chrA06	254491	255513	GACGGUCUUCGGUCUCGGAUGCUG	NA	NA	IV	NA	NA
Cluster_16266	chrA06	284620	284914	AAGGAUCCGACUGGUGACCAUUCU	NA	NA	NA	XI	IV
Cluster_16267	chrA06	394019	394319	AUCAAGUCGUACGUUAUGGGAGUG	NA	NA	NA	IX	IX
Cluster_16269	chrA06	415386	415569	AAUGACUGUUAGGCCAUGCUUUGC	NA	NA	NA	IX	IX
Cluster_16276	chrA06	448848	449216	AUCCAGAUCUAGAAGAACUCAACU	NA	NA	NA	IV	IV
Cluster_16279	chrA06	518319	519836	AGGGUCUCUGUUGAGCGUCGACAG	NA	NA	NA	I	IV
Cluster_16280	chrA06	522462	525296	AGACUGGAUUCGAACUUUCGAAGU	NA	NA	NA	IV	IV
Cluster_16281	chrA06	527852	528169	AUUAUAUCUCAGCGGGUUGGACUG	XI	NA	NA	NA	NA
Cluster_16282	chrA06	531062	531344	UGAUGACGUGGAUACUCCAGGAGU	NA	NA	NA	IV	NA
Cluster_16283	chrA06	541689	542023	AACUUGAAUGAAGGUCUGAUCACA	NA	NA	NA	IV	IV
Cluster_16284	chrA06	555553	558010	AACUCCACUCCACACGAUCGUAGG	NA	NA	NA	IV	IV
Cluster_16285	chrA06	558093	559264	GAGCGUUAUCUUCGGCAGAACUGA	XI	XI	I	IV	I
Cluster_16287	chrA06	627132	628773	AAGGCCCAAACCCGCAUCGUCGCC	NA	NA	NA	IV	IV
Cluster_16288	chrA06	690761	691084	ACCGAUCGUCUGUUAUAUAUAAUC	NA	NA	NA	IV	IV
Cluster_16296	chrA06	783039	784178	AGAUCUCCGUCGGUUUGUGUCAGG	NA	NA	IV	I	I
Cluster_16299	chrA06	824125	824412	AGACGUGUAUUCUCAUAAACUGGU	NA	NA	NA	IV	NA
Cluster_16301	chrA06	914251	914395	AUAGACUGAAGCCCAUCUGACAUG	NA	NA	NA	NA	IV
Cluster_16302	chrA06	939620	941030	AUAGAACUCGAGCCACCGCGAACG	NA	NA	NA	IV	I
Cluster_16304	chrA06	967207	967500	AAGGGGUGAACCGAUCAUUUGUUA	NA	NA	NA	IV	IV
Cluster_16311	chrA06	1043971	1044228	AUCUUCCGUGUUAGGCUUUAGCUA	NA	IX	IX	IX	IX
Cluster_16313	chrA06	1056883	1057340	AAGACUCGGGCUGAAAUAAAACCG	NA	NA	NA	IX	IX
Cluster_16323	chrA06	1202319	1202863	AUGGAUUUAGGUUCAGACGAUGUG	NA	NA	NA	IV	IV
Cluster_16328	chrA06	1277436	1278160	UUUUCGAUCUCGGAUGCUGCAGCC	NA	XI	NA	I	I
Cluster_16329	chrA06	1290559	1291208	AAUGGGAGUCUUUAGAGCAUGAUU	XI	I	IV	XI	NA
Cluster_16330	chrA06	1295918	1296058	AACAUGAGUCUGUAAAUUCUUUGC	XI	NA	NA	IV	IV
Cluster_16332	chrA06	1320123	1321563	AAGGAGGGACGUGUCUUAUGAGAA	NA	XI	IV	XI	XI
Cluster_16339	chrA06	1354056	1355117	UAUUUCGGCUGCUGCUUGAACGGU	NA	IX	IX	NA	NA
Cluster_16340	chrA06	1356731	1356985	AUUGAUGUGGCUCUCGGAUCAUGA	NA	NA	IV	I	I
Cluster_16343	chrA06	1458870	1460299	AAGUCUCAGAUCCGGGUUGUAACC	I	I	IV	VIII	VIII
Cluster_16345	chrA06	1516694	1516919	AGACACGGGGCUCGAGGCACAAAC	NA	NA	NA	I	I
Cluster_16346	chrA06	1517201	1517467	AAUUGAUUAUGUUUGGGCCUGGCC	NA	NA	NA	IV	IV
Cluster_16347	chrA06	1532363	1532547	AUUUGUAGAUUUGGACCAUGUUCG	NA	NA	NA	IV	IV
Cluster_16349	chrA06	1551184	1551796	UUGGUGAGACUCGAACCCAGG	XI	NA	NA	IX	IX
Cluster_16352	chrA06	1610482	1610771	AGUGGUCUUGAGGUAGUUAACACA	NA	NA	NA	XI	IV
Cluster_16354	chrA06	1621205	1622033	AUAGACUUUGCGAACCAUCCCGGU	NA	NA	NA	NA	XI
Cluster_16355	chrA06	1625268	1626822	AUGUCCAAUGUGUCUCUUAGUGUA	NA	NA	NA	IV	IV
Cluster_16356	chrA06	1635013	1635280	AAUACGUGACUUGUCUUGACCACU	NA	XI	VI	I	I
Cluster_16358	chrA06	1668870	1669615	AAGGACGGGUCUCCUCCGACGAGC	NA	NA	NA	NA	IV
Cluster_16361	chrA06	1704041	1704579	AAUUGCUGACGUGGAUAGCCUCUC	NA	NA	NA	I	IV
Cluster_16362	chrA06	1730550	1731157	AUUCCGAUUUAGUUACCCAAACCA	NA	NA	NA	XI	NA
Cluster_16363	chrA06	1732350	1732626	AAUAAUCUGGCUCUGAUACCACCU	NA	XI	IV	I	I
Cluster_16364	chrA06	1741285	1742321	AACGAUCGCCUUGUCUAAGCUCUG	NA	XI	IV	I	I
Cluster_16365	chrA06	1753102	1753243	AUGACGUUGCAACUUCGAGCUCUC	XI	NA	NA	NA	NA
Cluster_16367	chrA06	1768368	1768517	AUUACGAACUCUUGGUCACCCUGG	I	NA	NA	IV	I
Cluster_16368	chrA06	1773536	1774581	AGGUGUGACAUGAUGAUCUCGCGA	NA	NA	NA	XI	XI
Cluster_16369	chrA06	1783465	1784914	UUUCGGCCUAGAGUUUUUGAAACU	NA	I	IV	I	IV
Cluster_16370	chrA06	1785178	1786165	AUAUCGACUAUUGAGCCGCAAAAU	NA	I	IV	IV	IV
Cluster_16371	chrA06	1786244	1786677	AUUCAGGUCUGGGGACUAAUAUCC	NA	I	IV	IV	IV
Cluster_16372	chrA06	1788607	1789110	AAUGCUCUAGAUCUAUACUGUCCU	NA	I	VI	XI	IV
Cluster_16375	chrA06	1820523	1821578	UUGGUUCGAUUUGGGCUUUAGUCC	NA	NA	NA	IV	IV
Cluster_16378	chrA06	1839245	1839466	AACGGUGCGUUGGGCUAGUGGUUU	XII	NA	NA	NA	NA
Cluster_16379	chrA06	1852117	1852453	AUUCCGUCUUCUCUGAGAAUUGAA	IV	XI	IV	I	I
Cluster_16380	chrA06	1919502	1920731	AUUCGUAGUGAGGAUGUAGGACGG	NA	NA	NA	IV	IV
Cluster_16381	chrA06	1958050	1958476	UUUGCUUGACCUCUGGUUUAAUCC	NA	NA	NA	I	I
Cluster_16390	chrA06	2049263	2051039	AUACUGAUAGUGUCUCUUCCG	NA	NA	NA	IX	IX
Cluster_16391	chrA06	2056410	2056906	AUUCGGAUUAGACAGUGUGGUACG	NA	NA	NA	IV	IV
Cluster_16392	chrA06	2090497	2091329	AAAGCGACGAUACGAUCUCUCCCG	I	XI	IV	IV	I
Cluster_16397	chrA06	2139528	2139725	AGACUCAUGUAGACUCAGCGAAUG	NA	IX	IX	II	II
Cluster_16398	chrA06	2140226	2140765	AUCCCUAACCUGAUGACAGUCUGA	NA	II	IX	NA	NA
Cluster_16401	chrA06	2212010	2212113	AACGAAUCUCGAACCGGGUGUCCG	XI	NA	NA	XI	I
Cluster_16403	chrA06	2256883	2257063	ACGAACCGCUCCGCUCUGCACCGC	NA	NA	NA	IV	IV
Cluster_16404	chrA06	2278981	2280237	ACUAAACUCAAACCGACUCAGAGC	II	NA	NA	NA	NA
Cluster_16405	chrA06	2300834	2302267	AAACGGUCGUAGGCUUUGCUCAUG	NA	NA	NA	NA	VIII
Cluster_16408	chrA06	2353023	2354064	AGGACGUGAUCUGAUUCUGAGACA	NA	NA	NA	IV	I
Cluster_16410	chrA06	2377709	2378274	AGUGACGCCGGAGAUCUGUCCAAC	NA	NA	NA	I	I
Cluster_16413	chrA06	2458126	2459084	AAAUCAUGUCCAGACUUGUACUG	I	VIII	NA	IX	IX
Cluster_16414	chrA06	2459350	2459716	UUUCGGACAGUUCCCACAUCGA	IV	VIII	NA	IX	IX
Cluster_16415	chrA06	2460485	2460958	UGACGUGCAGUAGAAGUGUGC	NA	NA	NA	IX	IX
Cluster_16416	chrA06	2462444	2463421	AGUCGUAACCACCACAAACUA	NA	NA	NA	XI	NA
Cluster_16417	chrA06	2472506	2473218	AUGACUGGAGUUCUCGCGGUA	NA	VIII	NA	IX	IX
Cluster_16418	chrA06	2473680	2474368	UCUGACGGUGAAAGGCUUGGUACU	NA	VIII	NA	IX	IX
Cluster_16421	chrA06	2489297	2489519	AUUUUGUUUAUGUAAGUCCUGGUA	NA	NA	VI	NA	NA
Cluster_16426	chrA06	2500049	2500500	UAUCAAGCCCUUUCACCGCCGG	NA	NA	NA	IX	IX
Cluster_16428	chrA06	2504665	2504915	AUUGACGUGGGGACUGUCCGA	NA	NA	NA	NA	VIII
Cluster_16429	chrA06	2505271	2506348	UCACGUCCGGACUUGUACAUA	NA	II	NA	NA	VIII
Cluster_16433	chrA06	2545209	2545698	ACGGAUGGAUGGUAGCAAAGACGU	NA	NA	NA	XI	IV
Cluster_16438	chrA06	2573490	2577000	AUCAACAUGUGAACUUCCGUU	VIII	NA	NA	NA	NA
Cluster_16443	chrA06	2645338	2648672	ACCCGAUCGUACGCUUUGGAGAUA	IX	NA	IX	NA	NA
Cluster_16445	chrA06	2652948	2653639	GACGGUUCUUAUAUCUCACGGUUU	NA	NA	NA	I	I
Cluster_16447	chrA06	2691442	2692299	UUUCCGAUGUCUGAUAGUAGUGUG	NA	NA	NA	IX	IX
Cluster_16451	chrA06	2741101	2742287	AUUGGGCCGGCCCUGGGGACUGUG	NA	NA	NA	IX	IX
Cluster_16452	chrA06	2742865	2743813	AACGACUGUAUUGGAAGAACAGAC	NA	NA	NA	IV	IV
Cluster_16453	chrA06	2751213	2752873	AUAAUGAUCUCACUGUCCACAUUG	NA	VI	VI	IX	IX
Cluster_16454	chrA06	2753012	2753789	AUAGGUCGUGCAUUUCUCAAGAGG	NA	VI	IV	IX	IX
Cluster_16455	chrA06	2753869	2754641	AUGGUCCUGCACUCAAAAGAGC	NA	VI	VI	NA	NA
Cluster_16456	chrA06	2755416	2755557	AUAUAUCCGUCUAGCUCUGUUAGG	XI	NA	NA	NA	NA
Cluster_16460	chrA06	2791793	2792154	AUGUGACUGCCCAGAUACCAGAGU	NA	XI	IV	IX	NA
Cluster_16464	chrA06	2889070	2890358	CUUCGGUCUCAUGUUUCUCAAGAG	NA	NA	NA	IV	IV
Cluster_16466	chrA06	2894888	2895548	AUAACGGAAUGUUCUCAAUUGGUG	NA	NA	NA	IV	IV
Cluster_16467	chrA06	2900010	2901359	UCCAUUUUGGACUUUAGGCAAGCC	NA	NA	NA	IX	IX
Cluster_16472	chrA06	2916064	2918307	CUUACUCAUUUCUCUGAACACAGG	NA	NA	NA	IX	IX
Cluster_16473	chrA06	2921541	2922386	UUUGGACGUGUAAGUGGUAACAAC	NA	NA	NA	IX	IX
Cluster_16474	chrA06	2923700	2924372	AACCAGGGCCUGUGGGGGAUGAUG	NA	NA	NA	IX	IX
Cluster_16483	chrA06	3008332	3008636	AGUGGUCUUGAGGUAGUUAACACA	NA	NA	NA	IV	IV
Cluster_16489	chrA06	3096098	3096196	AUAUAUGUAGACUUCCGAAGGAUA	NA	NA	NA	IX	XII
Cluster_16495	chrA06	3187403	3188035	AUACUCGUCAGUCUCACCUGCAUG	NA	NA	NA	IV	XI
Cluster_16496	chrA06	3188910	3189153	AUACCCGACUGAUUCAAACGCAUU	NA	NA	NA	NA	IV
Cluster_16501	chrA06	3237016	3237505	AUCUGACUGUGCUAUUCCGAGCCG	NA	XI	I	NA	NA
Cluster_16504	chrA06	3293743	3294454	CGUGGAAACUCAAGCUGAUUUGAU	NA	V	IX	IX	IX
Cluster_16505	chrA06	3294533	3295290	UUAGUGUGGAGCAGCUGUAACAAC	NA	IX	IX	IX	IX
Cluster_16507	chrA06	3322413	3322788	AUACCGUGGCUGAUUUGUAAAACA	XI	XI	I	I	I
Cluster_16512	chrA06	3384351	3385074	AGUGUGAUGUUGUUCUGUAAUGGA	XI	NA	NA	NA	NA
Cluster_16515	chrA06	3409737	3410577	UCGGUGUCCUGCAGAGCUGUG	NA	IV	IV	NA	NA
Cluster_16517	chrA06	3429481	3429730	CUUUCGAGCUAGUCUGGACCCAUU	NA	NA	NA	IV	IV
Cluster_16524	chrA06	3473638	3473698	AAGUUACUCUGACUUGUGUGAACA	XII	NA	NA	IX	IX
Cluster_16525	chrA06	3473835	3474337	AAGUUACUCUGACUUGUGUGAGCA	NA	NA	NA	NA	VIII
Cluster_16532	chrA06	3513172	3513521	AAGCUGUGUGACUUUCAAUGUUCC	NA	NA	NA	IV	IV
Cluster_16533	chrA06	3518104	3518383	CUUCCUCCUUGCGCCACGUCAGCA	NA	NA	NA	I	I
Cluster_16535	chrA06	3555327	3555715	UAAGAAGACGACUGUCCUUGAGGC	NA	XII	IX	IX	IX
Cluster_16537	chrA06	3565825	3569416	AUCUGUUGUCUCUCUGUUUGGAGC	XI	NA	NA	I	I
Cluster_16538	chrA06	3570795	3571578	AAGGGCUGAGAAUGGGCAGACUGA	I	NA	IV	I	I
Cluster_16539	chrA06	3583097	3583564	AUGGGCUUGUAUGCGGAUUGGGCU	IV	NA	NA	I	I
Cluster_16549	chrA06	3698561	3699682	CUGACGUGGACAAUCUGGCUACUC	IX	NA	NA	NA	NA
Cluster_16552	chrA06	3761585	3761956	ACUUCCGGUUGUAAUCGCUGAAAC	NA	XI	NA	NA	NA
Cluster_16554	chrA06	3814965	3815303	AGUGUGAACUCUUCCAUAGACCAU	NA	XI	NA	NA	IV
Cluster_16556	chrA06	3820170	3820672	AAUAUGAACUGUCGCUUAGCUGUC	NA	NA	IV	IV	IV
Cluster_16558	chrA06	3857243	3857748	UUUUCUUAGGUGGAUGCUGACGUG	NA	NA	NA	IV	IV
Cluster_16560	chrA06	3878290	3879170	UUUUUAAUGUUUGGGCUCACGACC	NA	NA	IV	I	I
Cluster_16562	chrA06	3909067	3909260	AUGGUGACUGCGUUUACUGGUUUG	NA	NA	NA	IV	IV
Cluster_16563	chrA06	3909652	3910970	AAUGGGUUGGUCUGGUGACACGUG	NA	I	VI	I	IV
Cluster_16564	chrA06	3911160	3913059	AACACGAUCGGUGGUUGUAACAGC	NA	IV	IV	IX	IX
Cluster_16567	chrA06	3989136	3989901	UGGCGAUCGACAAGCUAGACUG	NA	NA	NA	NA	IX
Cluster_16568	chrA06	3991555	3993848	AUAGCUUUGCUCUGACUAGGAGAA	NA	NA	NA	IX	IX
Cluster_16569	chrA06	3997134	4000240	AAUCUAAUCCGGGACUCCUCUGAU	NA	NA	NA	XII	XII
Cluster_16570	chrA06	4000345	4002630	AUAGGUCAAGGUAGGCAGUAGACC	NA	NA	NA	IX	IX
Cluster_16571	chrA06	4010654	4011772	CUACGAUCAUCGUCCUAUCAGAGU	NA	NA	NA	IX	IX
Cluster_16572	chrA06	4013336	4014349	ACCGAUUGAAGACUUUGUAAUAGG	NA	II	NA	IX	IX
Cluster_16573	chrA06	4014653	4014969	AUUUCGGGUUCUGGAUUUUAUGCC	NA	NA	NA	IX	IX
Cluster_16574	chrA06	4015216	4016302	AAAUACGGGUCUAAGUUUAUGUUU	NA	NA	NA	IX	IX
Cluster_16576	chrA06	4025526	4026838	AGGUGCUUGUUUGUGAAUUCA	NA	NA	NA	IX	IX
Cluster_16577	chrA06	4027182	4027789	AAAGGGACUGGGACACAAGUAUCU	NA	NA	NA	IX	IX
Cluster_16580	chrA06	4087272	4088761	AUAGGUGACGUGGAUAGGCUGGCU	I	XI	IV	I	I
Cluster_16581	chrA06	4099220	4101598	AUGGACUGGGAGACGACUCAAAAA	NA	XI	NA	IX	IX
Cluster_16583	chrA06	4107267	4107601	AUUUCGGUCUAAAACUCUCCGGUU	NA	NA	NA	IX	IX
Cluster_16584	chrA06	4119092	4119866	AUUUCGGCAUCGUCAGAGACAGAG	XII	NA	NA	IX	NA
Cluster_16586	chrA06	4125626	4125926	AAGUGGUCUUGGCCUAGUGGUAAA	NA	NA	NA	IV	IV
Cluster_16587	chrA06	4148507	4148760	AUAACUUUGAGAAAUCGGCGAACG	NA	NA	NA	IV	IV
Cluster_16588	chrA06	4164116	4169746	AUCUCCGAUCGUCGGAAGCAGGGG	NA	NA	NA	II	II
Cluster_16590	chrA06	4210914	4212226	CUCCGGUCUAAACGCUCCGUC	XI	XI	IV	I	IV
Cluster_16591	chrA06	4231300	4231641	UCUUCAGGUCGUCUCCGUGGCUGA	NA	NA	NA	XI	XI
Cluster_16592	chrA06	4243343	4246569	AUUACCGGUCUCACUGUGCAAGAG	NA	NA	NA	IX	NA
Cluster_16594	chrA06	4288193	4288480	UUUGAUCCUAGGUAUUCUCAGACU	NA	NA	NA	VI	IV
Cluster_16596	chrA06	4293412	4293770	AAGAGCAUGUAGAUUUUUCAGAGC	NA	NA	NA	IX	IX
Cluster_16597	chrA06	4309088	4309297	AGGGUCCGCUGAACAUUGACGAUC	II	NA	NA	NA	NA
Cluster_16602	chrA06	4350661	4351303	AUUGUCACUGUUUGCGGGUCCUGC	NA	NA	NA	I	IV
Cluster_16604	chrA06	4377120	4377266	AUCCGGAUCUGAAAGACCCUAUUC	NA	NA	NA	IX	IX
Cluster_16608	chrA06	4414750	4416663	AUCUCCGACUGUAGCUUGUGACGG	NA	NA	NA	IX	IX
Cluster_16609	chrA06	4421209	4422075	AUGGCAAUCUUCCACUUUUGAACU	NA	NA	NA	I	I
Cluster_16610	chrA06	4423418	4424017	AUGAGAUGACGUGGCAACUUUGAC	NA	NA	NA	IX	IX
Cluster_16611	chrA06	4426816	4427111	ACAGAAGUGUCUUAUUGUGAACCC	NA	NA	NA	IV	IV
Cluster_16614	chrA06	4446929	4447505	ACCGAUCUCACUUGUGUAAUUCGA	NA	NA	NA	IV	IV
Cluster_16619	chrA06	4557264	4558697	AAAAUGGCUCUUUCAGUUCUGAAG	NA	VIII	NA	IX	IX
Cluster_16624	chrA06	4599129	4599961	AACGAAUCUCUCGGUACUGAUGGC	NA	NA	NA	IX	IX
Cluster_16626	chrA06	4628208	4628757	AUGGGCUAGCCAAUAAAAUCAUGA	XI	NA	IV	I	I
Cluster_16628	chrA06	4653571	4654695	AUAAGACAAGGAACUAGGCCCAUU	NA	NA	NA	I	I
Cluster_16632	chrA06	4678115	4684722	UUUAAACUCUGGAAGCUGCAUACC	NA	NA	NA	VI	IV
Cluster_16633	chrA06	4706600	4707638	AUCAGACUGAGACAAAAACAGCUC	XI	NA	NA	NA	NA
Cluster_16634	chrA06	4711402	4711835	AUUGGUCCGUACGGAUGGAGCGUG	NA	NA	NA	I	I
Cluster_16635	chrA06	4723637	4724061	AUCCGAUCUCUAGUUGGAAUCCUG	NA	XI	IV	I	I
Cluster_16636	chrA06	4724150	4724648	AUUCCGAUCCAUUGAUUGCCUCUU	I	XI	IV	I	I
Cluster_16639	chrA06	4779266	4779804	AUAAAGUUGGCUUGUGCUCUGUGC	IV	NA	NA	NA	NA
Cluster_16640	chrA06	4788042	4788710	AUUCAGGUCUGGGAUUCGAACUCC	IV	II	IX	I	I
Cluster_16646	chrA06	4870304	4870950	UUUGAGUCCUCUGUACCUCUGUAC	XI	NA	IV	IV	IV
Cluster_16647	chrA06	4875661	4876772	AAAGAUCUCUUAAGUGGGCCACAG	IV	XI	IV	I	I
Cluster_16650	chrA06	4917686	4918146	AAGGACAUCUCCAUCCCCACACCA	NA	NA	NA	I	IV
Cluster_16653	chrA06	4980156	4981112	AUCUCCACGCGUUAGACUUUAGCG	NA	NA	NA	IV	IV
Cluster_16654	chrA06	4998929	4999551	AGUGGUUGUGAUGCAAGCUGUGUU	NA	NA	NA	IV	IV
Cluster_16656	chrA06	5015116	5015387	AGGGCUUCAUCAAUCUUUGGAUGU	NA	V	IX	IX	IX
Cluster_16657	chrA06	5016139	5016565	AACGCUGUGGGAGAAUCUCUGGUU	NA	II	IX	IX	IX
Cluster_16682	chrA06	5165870	5167696	AAUGGUCGACUUCACUCUGGUGGA	NA	NA	NA	VIII	VIII
Cluster_16683	chrA06	5167783	5168208	AACUGUGAGCAGUCUGUUGCAAAC	NA	NA	NA	IV	IV
Cluster_16684	chrA06	5168387	5168638	CAGCGUGUCUGUCUUUAGUCUAAC	NA	NA	NA	IX	IX
Cluster_16687	chrA06	5200890	5202845	AUGAGGCUGAUCUUGGACUACGCA	NA	NA	NA	XII	XII
Cluster_16688	chrA06	5203768	5204262	AUAAUAUGGUGAGGAAAUGUAGAU	NA	XII	IX	IX	IX
Cluster_16692	chrA06	5269468	5269917	ACAUAGAUAAUCUCUGAGCGGAAG	NA	NA	NA	IV	IV
Cluster_16694	chrA06	5279986	5280911	AGGCCCGGCUCACAUAUAUUAUGG	NA	NA	NA	IX	IX
Cluster_16695	chrA06	5301399	5301614	AGUGGCAUGGCUUUGUAAAUACUU	NA	NA	NA	XI	IV
Cluster_16698	chrA06	5333750	5333957	GAUCUCCGUCGAAGUGAAUCUAGA	NA	NA	NA	IV	IV
Cluster_16699	chrA06	5334206	5335093	AUUUAACGACGUCCUCUGCGAAGA	NA	NA	NA	NA	VIII
Cluster_16701	chrA06	5361110	5362736	AUAGUGACUAGACUCCACCGCAAG	NA	NA	NA	I	I
Cluster_16702	chrA06	5391112	5391482	ACCACCGGUCCUGUAGAUCUCAGC	IX	NA	NA	NA	NA
Cluster_16704	chrA06	5394474	5395446	AUUCCGGUCUAGAUUCUUAGAGCA	NA	NA	NA	IV	IV
Cluster_16706	chrA06	5399143	5399597	AAAAUGUGUGACGUGUAUGGCUUC	NA	NA	NA	IX	IX
Cluster_16707	chrA06	5412036	5412833	AUGUAGACUCUGUAAACCAAGGCG	NA	NA	NA	NA	VIII
Cluster_16708	chrA06	5416491	5416916	UAGGACGGCUCAGAUGAUGCAG	NA	NA	NA	NA	IX
Cluster_16709	chrA06	5453222	5453423	AUUUUCAUCUCUAGAGCUCAAGCU	NA	NA	NA	IV	NA
Cluster_16710	chrA06	5462995	5463404	UAUCCGUUGGUUGUACCUCCAUCC	NA	NA	NA	IV	IV
Cluster_16711	chrA06	5464374	5464586	AACCGGUACUGUUCAAAAACGAUG	NA	NA	NA	IX	IX
Cluster_16712	chrA06	5465880	5466596	AACCGGUACUGUUCAAAAACGAUG	NA	NA	NA	IX	IX
Cluster_16714	chrA06	5473555	5474049	AAUGAUCGGUUUUCGGGACAAGGA	NA	XII	IX	IX	IX
Cluster_16716	chrA06	5479295	5479830	AGCGGUUGUCGGCGGUUUGUAACA	NA	NA	NA	IV	IV
Cluster_16717	chrA06	5481597	5482517	AAUGAUCGGCGUGUCUCUCGAUGG	IX	NA	IX	XII	IX
Cluster_16720	chrA06	5498054	5501116	AACGGUUCUCUCGAGCUUAUCGAA	NA	NA	IX	XII	IX
Cluster_16724	chrA06	5530995	5531819	AACAAAGCGAAGGCUGGAUGACGU	NA	NA	NA	NA	IV
Cluster_16726	chrA06	5545054	5545221	AACUGCGGUGCGGGACGGGACGGU	XII	NA	NA	NA	II
Cluster_16727	chrA06	5555095	5555840	AUUGGCUGAUCUGAUUCUACGUUC	NA	NA	NA	IX	IX
Cluster_16730	chrA06	5583975	5584882	AACGACAUAGCUUCCGGUCCAAAC	NA	NA	NA	IV	IV
Cluster_16733	chrA06	5662633	5664897	UUGGCUCAUUCUCUGGAUCCAUCC	NA	NA	NA	IX	IX
Cluster_16734	chrA06	5665297	5666389	AGGGCUGUCCCUUACUCUUCCAUG	NA	NA	NA	IX	IX
Cluster_16736	chrA06	5687282	5688609	AAGAGCUGAUCUGAUUCUAAAGGC	NA	NA	NA	IV	IV
Cluster_16738	chrA06	5698653	5698868	AUAAAUGGAUCAGCUGAAUGGAUU	NA	NA	NA	NA	IV
Cluster_16744	chrA06	5762877	5764236	GAGUGACUGUUACAAACCGCUGAC	NA	NA	NA	IV	IV
Cluster_16753	chrA06	5852717	5852952	AAAGCCGGUCGUGGUCUACACCUC	NA	NA	NA	IV	IV
Cluster_16754	chrA06	5929394	5929772	AACAUAAGAAGGAUACACUGAAGC	IX	NA	NA	NA	NA
Cluster_16759	chrA06	6049605	6050556	AAACUUGAGAUGGUCUGGGAAGCC	NA	NA	NA	IV	IV
Cluster_16763	chrA06	6094574	6095976	UGAUGAUUUAGCUGUGGAGUU	XII	V	IX	NA	NA
Cluster_16770	chrA06	6152090	6154733	UUUCAGAUCUGGCUGCUCAGCAGG	NA	NA	NA	VIII	NA
Cluster_16771	chrA06	6155500	6155938	AAGGAGUACCGUCAGGAAUGGAUC	NA	NA	NA	NA	IV
Cluster_16772	chrA06	6159400	6160234	AAUGGGUCAAGAUCCAACUGGAAC	NA	NA	NA	IV	IV
Cluster_16778	chrA06	6267579	6268241	AUUGAAGUUUAUGUGGGACCCAGC	XI	XI	NA	NA	NA
Cluster_16781	chrA06	6326668	6326821	AGUGACGUGGCAGAAUGAAUGGAU	NA	NA	NA	IV	IV
Cluster_16783	chrA06	6352404	6353152	AUCCUAGAUUCUCUGAAAUUGUCU	NA	NA	NA	IV	IV
Cluster_16784	chrA06	6364810	6365471	AUAACUAGAGUCGGUGUCCGCGCU	NA	NA	NA	XI	XI
Cluster_16786	chrA06	6367780	6368244	AAAUAGAUAAAAACUGAUAGGAAU	NA	NA	IX	NA	NA
Cluster_16792	chrA06	6417082	6417457	AUAGGAAACUCUAGGAACCCAUAG	NA	XI	NA	IV	IV
Cluster_16796	chrA06	6467763	6470116	UGGAUGAUUUUAAUUGCUGACGUG	IX	II	IX	II	XII
Cluster_16797	chrA06	6471049	6471620	AUGGGACGAAGCUGCUGCAAUGUU	NA	NA	NA	IX	IX
Cluster_16800	chrA06	6494521	6495135	AAGACGUGUGGUGGAACGGGAUCC	NA	NA	NA	IX	IX
Cluster_16802	chrA06	6509672	6510847	AAAACCGGUCUGACUCCUUCUAUU	NA	NA	NA	IX	IX
Cluster_16806	chrA06	6550883	6551118	AAAGUUAUCGCGGCGUUGGUGCUG	NA	NA	NA	IV	IV
Cluster_16808	chrA06	6580049	6580406	AACCUAGAACUCACACUAUCUCCA	NA	XII	IX	IX	IX
Cluster_16809	chrA06	6591276	6592098	AAUGUGUCUCUGAGUGAAAUUGGA	NA	NA	NA	IV	IV
Cluster_16812	chrA06	6601936	6602525	AAGGGCUGAAUUAGAAAUUAAUUC	NA	NA	NA	NA	IX
Cluster_16816	chrA06	6650204	6651468	UUUCCGUCGUGCUUUGAUCCCGUC	XI	XI	IV	I	I
Cluster_16823	chrA06	6684363	6684538	AGGUUCUGAUUCCGAUUCCGGUUC	NA	II	IX	NA	NA
Cluster_16826	chrA06	6723468	6723816	AAGAACCAUGUGGGGCUCAGAAUG	NA	NA	NA	IV	IV
Cluster_16829	chrA06	6752849	6756973	AAUACUUCUGAAGACUGCCUCUGC	NA	IX	IX	XII	IX
Cluster_16830	chrA06	6758350	6758900	ACGUGUCACUCUGUCUUUAACUAA	NA	NA	NA	IV	IV
Cluster_16832	chrA06	6768890	6770940	AAUCGGAUCUGAAUCCCCAAUUUC	XI	NA	IV	I	I
Cluster_16833	chrA06	6774521	6777224	AACACGGUCUAUAAAACAAUCUCU	NA	NA	NA	I	I
Cluster_16838	chrA06	6801752	6802753	CGAACUGAAUUUUCCUCGGAAUUC	NA	IV	IV	IX	IX
Cluster_16841	chrA06	6844720	6845069	AUUCCACUCUGUAGCACUAAAUAC	NA	NA	NA	IV	IV
Cluster_16847	chrA06	6931055	6932880	UGAGGUGGAUAGGCUGAGAGGUCU	NA	NA	NA	IX	IX
Cluster_16852	chrA06	6977057	6979762	AUCUGUGUCAGACUCUGAAUC	NA	NA	NA	IX	IX
Cluster_16854	chrA06	6987313	6990037	AAAACCGAUUAUGGCUGAGAACCA	NA	NA	NA	IX	IX
Cluster_16855	chrA06	6993121	6993526	AACCGCAUGAUGAACACCAGAACA	NA	VIII	NA	IX	IX
Cluster_16856	chrA06	6994559	6995290	UUUGCGCUUGUACUUCUCGACA	NA	VIII	NA	IX	IX
Cluster_16858	chrA06	7000617	7001956	AAAGGCUCUUAUUCUUCUUGUAGA	NA	VIII	VIII	IX	IX
Cluster_16859	chrA06	7002074	7004891	AUACACCGGGCAAGGAGGAACGUG	NA	VIII	NA	IX	IX
Cluster_16860	chrA06	7005003	7005217	AUGGUCUUGUGUUUUCUUUUAAUC	NA	IV	VI	IX	IX
Cluster_16861	chrA06	7005479	7006185	AACAGACUGCCACAUAACGUUAGC	NA	VI	IV	IX	IX
Cluster_16862	chrA06	7006538	7007269	AACCGGAAGUUGUGGGUGAAGACU	NA	VIII	NA	IX	IX
Cluster_16863	chrA06	7007583	7008303	ACUGACUAAGAUUUCCGACCGAAG	NA	VIII	NA	IX	IX
Cluster_16864	chrA06	7008631	7011145	ACGACUGUGAGUGAGGAUCAGAAA	NA	VIII	NA	IX	IX
Cluster_16865	chrA06	7011450	7012164	AAGAGAGAUCGGUGAAUGGAGAAA	NA	VIII	VIII	IX	IX
Cluster_16866	chrA06	7012251	7015255	AAUAGCUUGAAGAUCUGUGGCCAC	NA	VIII	NA	IX	IX
Cluster_16867	chrA06	7015394	7016386	AUGCUUCCAUCUUCAUCAACCUCU	NA	VIII	NA	IX	IX
Cluster_16868	chrA06	7016471	7018440	AAACUCAACAGGCUGCCACAUAGC	NA	VIII	NA	IX	IX
Cluster_16869	chrA06	7018531	7019022	AUUAUUGGUUCCUGUGUUGUGAUG	NA	VIII	NA	IX	IX
Cluster_16870	chrA06	7020155	7021272	AACCGGCUAGUGUUGUAGAGCAUU	NA	VIII	NA	IX	IX
Cluster_16871	chrA06	7021504	7021804	UUUGCGCUUGUACUUCUCGACA	NA	VIII	NA	IX	IX
Cluster_16872	chrA06	7023300	7023573	AAGAGAGAUCGGUGAAUGGAGAAA	NA	VIII	NA	IX	IX
Cluster_16873	chrA06	7023705	7025279	AAUGAAGAUCUGGUGGACUCC	NA	VIII	NA	IX	IX
Cluster_16874	chrA06	7025650	7026026	AUGUGGCGAAUCCUGUUCUUGC	NA	VIII	VIII	IX	IX
Cluster_16875	chrA06	7027163	7027281	UUGAAGACUGUUGGGACGAAGC	NA	V	NA	IX	IX
Cluster_16876	chrA06	7027391	7027663	AUGGUCUUGUGUUUCCUCUUAAUC	NA	VIII	NA	IX	IX
Cluster_16877	chrA06	7028021	7028248	AUGUUCUGAAGUGAGUCGUGAAUC	NA	VI	VI	IX	IX
Cluster_16878	chrA06	7028610	7029025	UUUCCGACCGAAGUGUAUAAACUU	NA	VIII	NA	IX	IX
Cluster_16879	chrA06	7029220	7029268	AUGUGGUUCGGUAAACUGUCAUGG	NA	VIII	NA	IX	IX
Cluster_16880	chrA06	7029451	7030148	CAAUUGAUCUCGCACUGACAAAG	NA	VIII	NA	IX	IX
Cluster_16881	chrA06	7031900	7037523	AUGGACGGUGACGAUGAUGACGCU	IX	IV	IV	IX	IX
Cluster_16882	chrA06	7038550	7039272	AAACCGGCUAGUGUUGUAGAGCCU	NA	VIII	NA	IX	IX
Cluster_16883	chrA06	7041134	7041630	AUAAUAUUUUUUUGAUCUCGAAGG	NA	VI	VI	IX	IX
Cluster_16884	chrA06	7041986	7042037	AUUGAUAGUUGGUAGUGAAGAACA	NA	VIII	NA	IX	IX
Cluster_16885	chrA06	7042382	7042563	AAGGACUAUCGUUAAUACAUUGGU	NA	VIII	NA	IX	IX
Cluster_16886	chrA06	7043150	7043476	CUGCUGCUGUCGAUCCCAACAUGG	NA	VIII	NA	IX	IX
Cluster_16887	chrA06	7043879	7043927	UUGUUAAUCCUUCUGCUUCACC	NA	NA	NA	IX	IX
Cluster_16888	chrA06	7044250	7044525	AAAGACACGUCGGAUCUCCACAUG	NA	VIII	NA	IX	IX
Cluster_16889	chrA06	7045804	7047522	AAACGGGUGAGAGCUGAUUGAAUC	NA	VIII	NA	IX	IX
Cluster_16890	chrA06	7048060	7048409	AUACCGACUCGGUAAAGCUACUGG	NA	VIII	NA	IX	IX
Cluster_16891	chrA06	7048700	7049254	UUUCCGACCGAAGUGUAUAAACUU	NA	VIII	NA	IX	IX
Cluster_16892	chrA06	7049889	7050131	CAAUUGAUCUCGCACUGACAAAG	NA	VIII	NA	IX	IX
Cluster_16893	chrA06	7050800	7051532	AUACAACGGUUUGGACUUUGGAGU	NA	VIII	NA	IX	IX
Cluster_16894	chrA06	7052003	7052322	AGAGGACCUUGAAUGAUCUGAGCU	NA	VI	IV	IX	IX
Cluster_16895	chrA06	7052850	7053122	AAAGAUCGAGAGUUACUGAAUC	NA	VI	IV	IX	IX
Cluster_16896	chrA06	7053400	7053671	AAACCGGCUAGUGUUGUAGAGCCU	NA	VI	VI	IX	IX
Cluster_16897	chrA06	7053851	7054672	AAUUCUCCUCGGAAAUAGUGUAGA	NA	VIII	NA	IX	IX
Cluster_16898	chrA06	7055473	7056100	AUUAGGUUUGAGUGUAUGUGUAAC	NA	VI	IV	IX	IX
Cluster_16899	chrA06	7056450	7056873	AAGAACUGCACAAGAGAGAGC	NA	VIII	NA	IX	IX
Cluster_16900	chrA06	7057723	7058821	AAACGGACGAGCUUCAUACUUUGG	NA	VIII	NA	IX	IX
Cluster_16901	chrA06	7058900	7059215	AAAGACACGUCGGAUCUCCACAUG	NA	VIII	NA	IX	IX
Cluster_16902	chrA06	7060301	7060707	CCCGAACUUGUGGUUGAAGACU	NA	VIII	NA	IX	IX
Cluster_16903	chrA06	7061902	7062557	UUUCCGACCGAAGUGUAUAAACUU	NA	VIII	NA	IX	IX
Cluster_16904	chrA06	7063155	7063703	AUGAACCGUCUAACGUUACCAAUU	NA	VIII	NA	IX	IX
Cluster_16905	chrA06	7064257	7064579	AUACAACGGUUUGGACUUUGGAGU	NA	VIII	NA	IX	IX
Cluster_16906	chrA06	7064813	7064854	AUCAUGUUUCGAUCCUCAUCAACC	NA	VIII	NA	IX	IX
Cluster_16907	chrA06	7065181	7065415	AUGCAGCUCGUGAUAGGAUUAGGC	NA	VIII	NA	IX	IX
Cluster_16908	chrA06	7065950	7066279	ACAGUGACAGCUCCUCUGGACGUG	NA	VIII	NA	IX	IX
Cluster_16909	chrA06	7066600	7066920	AAUCCGGAGCUCUCUCAACAGG	NA	VIII	NA	IX	IX
Cluster_16910	chrA06	7067859	7068071	UUUGCGCUUGUACUUCUCGACA	NA	VIII	VIII	IX	IX
Cluster_16911	chrA06	7070024	7070311	AUUGAUAGUUGGUAGUGAAGAACA	NA	VIII	NA	IX	IX
Cluster_16912	chrA06	7071550	7071824	UUCUUCUUGUUAGUUCUGACACCC	NA	VIII	NA	IX	IX
Cluster_16913	chrA06	7071917	7072272	AAACGGACGAGCUUCAUACUUUGG	NA	VIII	NA	IX	IX
Cluster_16914	chrA06	7072504	7073068	UUACCAAAAGCUCUGGCACUGACC	NA	VIII	NA	IX	IX
Cluster_16915	chrA06	7073840	7074544	AUGCUUCCAUCUUCAUCAACAUCU	NA	VIII	NA	IX	IX
Cluster_16916	chrA06	7075290	7075602	AUGUUCUGAAGUGAGUCGUGAAUC	NA	VIII	VIII	IX	IX
Cluster_16917	chrA06	7075674	7076887	ACCGGUCUGACUGUGACUCGUU	NA	VIII	NA	IX	IX
Cluster_16918	chrA06	7076983	7077677	AUGAACCGUCUAACGUUACCAAUU	NA	VIII	NA	IX	IX
Cluster_16919	chrA06	7078505	7078845	AAAAGAGGGCGAGGCCGACGUAAU	NA	VIII	NA	IX	IX
Cluster_16920	chrA06	7079172	7079870	AUGCAGCUCGUGACAGGACUAGGC	NA	VI	IV	IX	IX
Cluster_16921	chrA06	7080021	7080328	ACAGUGACAGCUCCUCUGGACGUG	NA	VIII	NA	IX	IX
Cluster_16922	chrA06	7080400	7080676	AGCAGUGACUCGGGAUCUAGC	NA	VI	IV	IX	IX
Cluster_16923	chrA06	7080850	7083094	AGAGCUUCAGGACUUGCCUUAUGA	NA	VIII	NA	IX	IX
Cluster_16929	chrA06	7159484	7159511	UUUUUUGACUCAGACGACUUCCUG	NA	XI	I	NA	NA
Cluster_16930	chrA06	7173678	7173944	AAGUAAAUCUUCUGGUGUAGCUGA	NA	NA	NA	IX	IX
Cluster_16932	chrA06	7186429	7186909	CUGACUGAUUUAAUGAAUAAAUU	NA	NA	NA	VII	VII
Cluster_16933	chrA06	7192617	7193519	UCAGCUGGAAUAACAUAGGAU	NA	NA	VI	IX	IX
Cluster_16934	chrA06	7195662	7195819	AUGUGACAUCACUAGAGCUCUUCU	NA	IX	IX	NA	NA
Cluster_16936	chrA06	7205950	7206216	AUCCGGACCUCUCACUUAGUCAGA	NA	NA	NA	I	I
Cluster_16938	chrA06	7229834	7230530	GUUUCGAUCGUUGCGUCUUGCUUC	NA	NA	NA	I	I
Cluster_16942	chrA06	7265673	7266671	AUCUGACUGUGUACGUGUACAAGA	NA	NA	IV	IV	IV
Cluster_16946	chrA06	7293977	7294521	AAAAGGAGGAUAAUCUGAUCAGGG	NA	XI	NA	NA	NA
Cluster_16948	chrA06	7325036	7325954	AUUGUAACUUCGGUCUGAUGUGGC	II	IX	IX	II	II
Cluster_16950	chrA06	7377885	7377959	CUGAUGUGGACGCUCUAUGGAGCU	NA	II	IX	IX	IX
Cluster_16951	chrA06	7384507	7384595	AAGGAAAAUUUAAAGCACUCGAGC	NA	VIII	NA	NA	NA
Cluster_16955	chrA06	7425492	7425963	AGGCGUGUAACCUUUGAAACAAAA	NA	NA	IX	NA	IX
Cluster_16961	chrA06	7486201	7486614	AGUGUGCAUGUGUCAGAAAGAGAC	NA	XII	IX	IX	IX
Cluster_16968	chrA06	7526934	7527745	ACACGAUGACUGCAGUUCUUUGC	NA	XII	IX	IX	IX
Cluster_16970	chrA06	7542034	7542123	AAUUUGUGUGUCGAAGUCUAAAAC	NA	NA	NA	IV	IV
Cluster_16971	chrA06	7549180	7549468	UAUGAUUGUAAUCACGGGUAGACU	NA	NA	NA	IX	IX
Cluster_16972	chrA06	7549924	7550729	AUUACCGGCUGUAGAAUUGUCUGU	NA	NA	NA	II	II
Cluster_16982	chrA06	7633111	7633437	AACACGUGUCUAUGAGGAUGAAAC	NA	NA	NA	IV	IV
Cluster_16986	chrA06	7675074	7675465	AGAGCCGGUCCUAGGAAUAUUUGG	NA	NA	NA	IX	IX
Cluster_16988	chrA06	7694395	7695871	AAAGAGGAACUCGGUUGGAACAGU	NA	NA	NA	IV	IV
Cluster_16989	chrA06	7701936	7702148	UUCUGUGGGCCUCUUGGUGAUUAG	NA	NA	NA	NA	II
Cluster_16990	chrA06	7730017	7731269	AUGACGUGGCGCUGACGUGGCUUC	IX	NA	IX	XII	XII
Cluster_16992	chrA06	7739284	7739960	AACACUGUUUGCGGACCCCACAAC	NA	IX	IX	NA	NA
Cluster_16994	chrA06	7777388	7780666	AAGAGUGUGACUGAGAUUAUCAAC	NA	NA	NA	II	II
Cluster_16998	chrA06	7857342	7857776	AUGGCUGUCAACUAACUCUGUUUC	NA	NA	NA	VIII	NA
Cluster_17001	chrA06	7877462	7879597	AUCAUGUUCUAGGGUUUACUCUCU	NA	NA	NA	XI	IV
Cluster_17003	chrA06	7901433	7904360	AAUUGAUCCUUUGUUGAGACGUGU	NA	NA	IV	I	I
Cluster_17004	chrA06	7905093	7906006	AGCGACGGCUCUGAUACCAUAUAG	NA	NA	NA	I	I
Cluster_17009	chrA06	7964235	7964443	AUGAACUUGUGGGAUGAAUAGGGC	NA	NA	NA	IX	IX
Cluster_17011	chrA06	7990280	7991919	UUAAAACGGUCAGGCGAUGAAUCU	NA	NA	NA	IX	IX
Cluster_17013	chrA06	8032508	8036387	AUGGAGCUGCAACAUAUGGACGUG	NA	NA	NA	IV	IV
Cluster_17017	chrA06	8082092	8082365	AUAGUCUGGGCUUUGAACUCC	NA	NA	NA	XI	I
Cluster_17018	chrA06	8085708	8086166	AUGGAGGUGUCUGGUCUGUUAAGC	XI	NA	NA	NA	NA
Cluster_17022	chrA06	8118839	8119336	ACGUGUCGGUCAUCUGUCCCUGAU	NA	NA	NA	I	I
Cluster_17023	chrA06	8125042	8125358	AUGCUGACGUGUCGCUCAUAGAAU	NA	IX	IX	IX	IX
Cluster_17026	chrA06	8153892	8154069	AGGUAUCGUUUGCGGUUGUGGACG	NA	NA	NA	IV	NA
Cluster_17028	chrA06	8177307	8178646	AGAAGUGAGGAACUGAGAUCGAUG	NA	NA	NA	IV	IV
Cluster_17030	chrA06	8184645	8184917	UGUUCCGAUCUGUCAGGUAUCUCC	NA	NA	NA	IV	IV
Cluster_17031	chrA06	8185350	8185642	AUUUGAUGUGGGCCUUGUAAUUGU	NA	NA	NA	IV	IV
Cluster_17032	chrA06	8189120	8194043	AUACGAUCGUAACUGCCGCUUUAC	NA	NA	NA	IX	IX
Cluster_17035	chrA06	8235177	8238300	AUGUACUGUAAAACUCCGAUCGUC	NA	NA	NA	IX	IX
Cluster_17037	chrA06	8249132	8250644	AAGAACCCUGGCUAAGAGACCGAG	NA	NA	NA	IX	IX
Cluster_17038	chrA06	8250736	8251772	AUGUGUUCCGCCGGCUUCAGUGUA	NA	NA	NA	I	XI
Cluster_17039	chrA06	8253701	8254027	AAACGAUCUCGCGCUUUGAAAACG	NA	NA	NA	IX	NA
Cluster_17041	chrA06	8282910	8283707	ACCACACGGAUCAAGCCUCUGGCU	NA	NA	NA	IV	NA
Cluster_17043	chrA06	8286832	8287114	AAACGACGUCUUAGGGUAUCUCCA	NA	NA	NA	IV	IV
Cluster_17046	chrA06	8326882	8327063	AUAGGUUGAAUGAUAGAUGACGUG	NA	NA	NA	IX	NA
Cluster_17047	chrA06	8327174	8327999	AAAAGACGGUCUGUAGCUUUUAAC	NA	XI	IV	NA	NA
Cluster_17048	chrA06	8337872	8339908	UUAGCUGAUAGAUCUAGAGUUACU	NA	NA	NA	IX	IX
Cluster_17051	chrA06	8350420	8351585	ACUCCGGACCAAUUAAACUGAAGG	NA	NA	NA	IV	IV
Cluster_17053	chrA06	8363459	8364285	AGACUCAUGUAGACUCUGCGAACC	NA	NA	NA	I	I
Cluster_17056	chrA06	8373333	8373584	AUGUGUAUUAAGGAUCUAAGAACA	NA	NA	NA	NA	IV
Cluster_17057	chrA06	8375506	8376411	UUUGGACCAGUUAACCCAUAGACA	NA	NA	NA	IV	IV
Cluster_17058	chrA06	8376722	8376985	AAAUAGAUCUUGGCUCGCGCAACC	XI	NA	NA	I	IV
Cluster_17060	chrA06	8383139	8384159	AAUCUGUAGACCUUUGCCCGGUGC	XI	I	IV	I	I
Cluster_17062	chrA06	8385660	8387070	AGACGGCGCGUGCUCUGGUGAGUC	NA	NA	NA	I	IV
Cluster_17063	chrA06	8387217	8387590	AACACUUUCGGACAUACUAGAGCC	NA	NA	NA	IV	XI
Cluster_17064	chrA06	8392310	8392773	AACCAGUUGGUCUCGGGAAGAACG	IV	NA	NA	I	I
Cluster_17065	chrA06	8392853	8393238	AUAUAGAUCUACUGGUAACGGCGG	NA	XI	IV	XI	XI
Cluster_17066	chrA06	8411315	8412301	AUGUGUCGUCUUCACCCAAAGGGA	NA	NA	NA	XI	I
Cluster_17067	chrA06	8418450	8419071	AAACCAAAGAAGAACGGACUGAGU	IV	I	IV	NA	NA
Cluster_17069	chrA06	8443572	8444457	AUCAACUAAUCGCGGAUCGACACA	NA	NA	NA	XI	I
Cluster_17073	chrA06	8476936	8477247	AAGUGUGGACUAACCGGAUGUAGC	NA	NA	NA	I	I
Cluster_17074	chrA06	8490010	8491259	AUGGGCUUGUAUGUGGAUUGGGCC	NA	NA	NA	I	I
Cluster_17075	chrA06	8513980	8514616	UACGUGAUCGUAUACUAGGUGACU	NA	NA	NA	IX	IX
Cluster_17077	chrA06	8518620	8519221	AGCGUGAUCUCUUUCUGUGGAAGU	NA	XI	IV	NA	NA
Cluster_17081	chrA06	8564016	8564800	AAACGCUGAUUCAUGAACUAUGGC	NA	NA	IX	NA	NA
Cluster_17082	chrA06	8565220	8565822	AUCUUCGGGAACACCAUUGGACGA	IX	NA	IX	NA	NA
Cluster_17087	chrA06	8591110	8592536	AUGUGUGGCCCGGUCUGUUUUUGG	NA	NA	NA	IX	IX
Cluster_17088	chrA06	8597385	8598102	AAGACGGCUGCUUCCUAUCACUGU	NA	NA	NA	NA	IV
Cluster_17091	chrA06	8603969	8604929	AAUAGACACGUGUCCAACUUGGUG	NA	IX	IX	NA	NA
Cluster_17092	chrA06	8631712	8633138	GGUGUCUCUUUCUAGAAAUUUGAA	NA	NA	NA	I	I
Cluster_17094	chrA06	8640114	8641916	AUUGAGGCUUGGAACGAUCUGAAA	NA	NA	NA	XI	NA
Cluster_17095	chrA06	8647007	8648622	AACGUGUGAUCAGAAGCUAGAAGA	NA	NA	NA	NA	IV
Cluster_17096	chrA06	8649487	8649642	AACCGCUCUACUAGCACAUGCUAU	NA	XI	I	I	I
Cluster_17100	chrA06	8676541	8677419	AUCGGGCUUUGCUUCUGGGAAGAA	NA	NA	NA	I	I
Cluster_17103	chrA06	8699577	8699804	AUCUUUCCUCUUGUCUAAGAAAUA	NA	II	IX	NA	NA
Cluster_17104	chrA06	8699922	8701095	AUGGACGUCGGAGAUGGUAAUGCC	NA	NA	NA	XI	XI
Cluster_17105	chrA06	8701827	8702608	AUAGCCGAGUGUAGAGUUACUAUG	NA	IV	VI	IX	NA
Cluster_17106	chrA06	8702817	8702996	AAAUUCUAUUGUAUCUCGUACUAU	NA	VIII	NA	IX	IX
Cluster_17107	chrA06	8703813	8704649	CAAGAAAGACUCUGUAUUGCAAAG	NA	VIII	NA	IX	IX
Cluster_17109	chrA06	8706418	8707221	AGCUUCCAUCGUCCUCUGACGAGA	NA	NA	NA	I	I
Cluster_17110	chrA06	8719318	8719854	ACUGCUGUAUAACUGAAACCUUCA	NA	NA	NA	IV	IV
Cluster_17111	chrA06	8720635	8721470	AAAAGAACUCGUUACGUGGUAACA	NA	II	IX	IX	IX
Cluster_17117	chrA06	8753837	8754373	AACUGCGGUGCGGAGCGGGACGGU	IX	NA	NA	NA	NA
Cluster_17120	chrA06	8773406	8773646	GUUAAAUCCGGAUCUGUUAAAGAC	I	NA	NA	IV	IV
Cluster_17121	chrA06	8774592	8774949	AGUAAAUCUGGUCAGGCAUAGAUC	NA	NA	NA	I	I
Cluster_17122	chrA06	8782059	8782246	AUGAGAUGACGUGGCAACAUCGGA	NA	NA	NA	I	I
Cluster_17126	chrA06	8822869	8823594	UCUGUGAAGAACGAGUCUCUGAUC	NA	NA	NA	XI	I
Cluster_17129	chrA06	8851117	8851436	CUCUGCCGUUCUGCCAGUAACU	NA	IV	IV	IX	IX
Cluster_17137	chrA06	8967592	8967967	AUAGAAGACCUAUCGGAAAGUGAU	NA	NA	NA	IV	IV
Cluster_17138	chrA06	8983339	8983679	AUGGAUUGGAGAUGGUCUUAGAGU	NA	NA	NA	IX	IX
Cluster_17142	chrA06	9011911	9013663	GAUAUCCCGGAUCUAUGGAAAAGU	NA	NA	NA	IV	IV
Cluster_17145	chrA06	9027481	9028270	AUUUUUUAUGGGCCAGGAACCGGG	NA	NA	NA	IX	IX
Cluster_17146	chrA06	9033387	9033877	AGUGUCGAUCUCGGAAUGCUCAGG	NA	NA	NA	IV	IV
Cluster_17151	chrA06	9072812	9073522	AUCUAAAAACCGAUCGGAAUGUCC	NA	II	NA	NA	NA
Cluster_17152	chrA06	9077309	9077637	AAAAUAGAGUAUCAUUGGAGCAAC	NA	NA	NA	IV	IV
Cluster_17154	chrA06	9117551	9117824	UAGAAUCGUCUGUUGUUUGGG	NA	NA	IV	NA	NA
Cluster_17155	chrA06	9124913	9125342	AGACUGAUACGGCUGCGGAGACUG	XI	NA	NA	VII	NA
Cluster_17156	chrA06	9128686	9129069	UUUGGUCCGAGCUGCUGUGAC	NA	I	IV	I	I
Cluster_17157	chrA06	9129258	9129522	UCAAGCAUCAUGAACUCCAUC	IV	IV	IV	I	IV
Cluster_17158	chrA06	9129736	9131015	CCGAAUUGAGUUGAACCACGAACC	NA	IV	IV	I	I
Cluster_17161	chrA06	9140314	9140525	AUGAUGUGGCAACUUCGGACUCUC	NA	NA	NA	IX	IX
Cluster_17168	chrA06	9207823	9208221	UUUAGUGAUUUCUGCUGAGGUGGC	NA	NA	NA	IX	IX
Cluster_17172	chrA06	9229803	9230360	AAAUGAAUUGGACUGGGCUAGCCC	NA	NA	NA	NA	IV
Cluster_17174	chrA06	9233122	9235519	AUUUACGGAUCUCUUUUCUGGCAG	XI	NA	IV	I	I
Cluster_17180	chrA06	9271381	9274963	ACAUUCAGAUGUCUGGACCUCACC	NA	NA	NA	VIII	VIII
Cluster_17184	chrA06	9296226	9296606	AUGACGUGGCAUGCUUAAGAGGAG	NA	NA	NA	XI	I
Cluster_17185	chrA06	9298250	9298392	AAUCAAGUGGCAGAGAUCUGUAAA	IX	NA	NA	NA	NA
Cluster_17187	chrA06	9324194	9326332	AACGAUCAUGUAAAAUCUGUGCCA	NA	NA	NA	XI	I
Cluster_17192	chrA06	9387709	9388085	AGCGUGUGAACCUGAAUUUAAAAC	I	NA	IV	I	I
Cluster_17193	chrA06	9403810	9404195	AUUUGGGCAGUGUCGGUUUUGGGC	NA	NA	NA	IV	IV
Cluster_17195	chrA06	9409855	9410320	AUUGCUCUCCGACACCGCUUUGUU	NA	NA	NA	IV	NA
Cluster_17197	chrA06	9433073	9433121	AAAGAUCGUGGGUUGUAGAUUGUG	IX	NA	IX	NA	NA
Cluster_17198	chrA06	9443998	9444357	CAUCUGAAUCGUCUUAUGAAGAUC	NA	NA	NA	IV	IV
Cluster_17199	chrA06	9460285	9461275	AAAUAGACGGGCUUGGGUUGUCCA	NA	NA	NA	XI	IV
Cluster_17200	chrA06	9461351	9461604	AAUAGUUUGGACUGGGCCACACCC	I	XI	IV	I	I
Cluster_17206	chrA06	9521310	9521970	AUUCCGGCGAGAUCUAACGAUGCU	NA	NA	NA	I	I
Cluster_17208	chrA06	9541068	9541572	AAAUCGGGUGAUCUGCAUUCAUGU	NA	NA	NA	IV	IV
Cluster_17215	chrA06	9600335	9602730	UGGAACAAGACUUCAGAUCACUGA	IX	NA	NA	NA	NA
Cluster_17219	chrA06	9617798	9618252	AAUUCCGUUGAAACUAAUAGUCUC	NA	NA	NA	VI	IV
Cluster_17220	chrA06	9619485	9621447	ACUACCGUGGCUAUAGACAAUUAU	NA	NA	NA	IX	IX
Cluster_17224	chrA06	9652117	9653977	GUGGAACUAAAAACUGUGACAACC	NA	NA	NA	IX	NA
Cluster_17225	chrA06	9654070	9655815	AUGGCCGGCUCUUUGUGGAACAUG	NA	NA	NA	IX	IX
Cluster_17228	chrA06	9669573	9670404	GUUUUGAGGAGACGGACACGUGGC	NA	NA	NA	IV	IV
Cluster_17229	chrA06	9734893	9735038	AUCACGUGUCAUCUUUCGGAAGAA	NA	VIII	NA	NA	NA
Cluster_17230	chrA06	9737743	9738369	AAUGACGUCUGAGUGUAUAAAACU	NA	VIII	NA	NA	IX
Cluster_17232	chrA06	9744564	9746031	AAGUUUGAGGUGGUCUGGGUAACU	NA	NA	NA	IV	IV
Cluster_17236	chrA06	9816496	9817677	GAAAGAUCAGGACCCAACAAGACC	NA	NA	NA	XI	XI
Cluster_17245	chrA06	9872174	9872321	UCCGACGCCGGCGAGAGAGGC	I	XI	IV	XI	I
Cluster_17246	chrA06	9873663	9873826	CACUGUUUCUCCGAUCACCACC	NA	I	IV	NA	IV
Cluster_17249	chrA06	9881805	9881991	AACCGCUCUGAAUCUCAUGAAUUC	NA	NA	NA	IV	IV
Cluster_17253	chrA06	9909457	9911131	AUCUGAACCCGAAUGAGUAAUAUC	NA	NA	IV	NA	NA
Cluster_17254	chrA06	9911267	9911788	AUCUUCAUAGGACAGUUCAGAUGA	IV	NA	NA	NA	IV
Cluster_17255	chrA06	9917188	9917639	UCCACCCAUACCAUACAGACCC	NA	IV	IV	IX	IX
Cluster_17257	chrA06	9928504	9929301	AUGGAUUGGGUUGGCUCAUUUGAC	NA	NA	NA	XI	I
Cluster_17258	chrA06	9944469	9944773	AAGAGCCGGUUCUAGCUAGAAAGU	NA	NA	IV	XI	I
Cluster_17262	chrA06	9961595	9963448	AACUCAUGGAGAAGCUCAGACUAA	NA	NA	NA	IV	XI
Cluster_17263	chrA06	9981887	9982591	AAAAGACGACUCUGUUUAUCCAUG	NA	II	IX	IX	IX
Cluster_17270	chrA06	10037849	10038102	AUCUGGAUUCGGAUCAGGACAUUC	NA	NA	NA	I	I
Cluster_17272	chrA06	10041639	10042528	AUAGGACGGCUCAGAUGAUGCAGU	NA	II	IX	IX	IX
Cluster_17273	chrA06	10042610	10043043	UUUUCUCCGGGACUUGAAACUUGG	IX	II	IX	IX	IX
Cluster_17274	chrA06	10063673	10064338	AGGUCUCAUGUGGAUUAGUCUGGG	II	NA	IX	NA	NA
Cluster_17276	chrA06	10074159	10075437	ACGGAAAUGAAGCUCGGGCGACCG	NA	NA	NA	IV	NA
Cluster_17279	chrA06	10098136	10099091	AAUAUAGUAUGACUGGGUUCUACC	NA	NA	NA	I	I
Cluster_17280	chrA06	10100571	10100902	GUGGAAAGUCGAUGACUGACAGGC	NA	NA	NA	IV	I
Cluster_17281	chrA06	10115918	10117379	AAGACUAUGUAAACCACCCUGGUA	NA	NA	NA	IV	IV
Cluster_17282	chrA06	10123657	10125141	AUUAGACUGUCUAUCCUGAAGGGU	NA	NA	NA	XI	XI
Cluster_17287	chrA06	10158468	10159732	UGUAUAGACUGUGCCAUUUUGGGC	NA	NA	NA	IV	IV
Cluster_17288	chrA06	10162236	10163218	AUGAAGUGGAACCGUGUGUGAAUG	NA	NA	NA	IX	IX
Cluster_17294	chrA06	10213813	10214814	AUUGCGAUCAAGUCCUUAGAGUCU	NA	NA	NA	IV	IV
Cluster_17298	chrA06	10225914	10226402	AUUUAUGACGUGGCAGAUUGAAAC	XII	IX	IX	IX	IX
Cluster_17302	chrA06	10255131	10255482	AUUCAUGAACGCUGAUUAGGGGUG	NA	NA	NA	NA	IV
Cluster_17303	chrA06	10281963	10284109	AAAAAACGUAGUCUCUGUAAUGAG	NA	XI	IV	I	I
Cluster_17304	chrA06	10284297	10284918	AUACUGACUCGAACUAAAGACUCG	NA	NA	NA	I	I
Cluster_17305	chrA06	10301633	10302439	AUGAGAUGACGUGGUAACUUCGGG	NA	NA	IV	NA	NA
Cluster_17307	chrA06	10307664	10308993	AUAGGCUUGUGGGAGCCUGACGUU	NA	NA	NA	IX	IX
Cluster_17309	chrA06	10333894	10334947	AUGGAUGACGAGUUGUGACGAAUU	NA	IX	IX	IX	II
Cluster_17310	chrA06	10343832	10344082	ACCACUUCUGUGGAGCCAUGAUA	NA	NA	NA	IV	IV
Cluster_17312	chrA06	10360050	10360322	UUCUCCUGCGAUUUCGUCGACUCC	NA	IV	IV	IX	IX
Cluster_17319	chrA06	10409667	10411251	AAACUUCCGAUGUUGACCUCUACC	NA	NA	NA	IX	IX
Cluster_17322	chrA06	10419515	10420136	AAUGGAUCGGAUUGGACUGCAUGG	IX	NA	NA	NA	NA
Cluster_17326	chrA06	10437539	10438371	AGUGACUGUCUCAUUUGUAUGGAC	NA	NA	NA	IX	NA
Cluster_17333	chrA06	10480847	10482138	AUGUAAUCUGUUUCUGGGCUUGGC	XII	XII	IX	NA	NA
Cluster_17337	chrA06	10522733	10524759	CAAGAUCCACUUGAACCUGAAAGU	NA	NA	NA	IX	IX
Cluster_17338	chrA06	10525116	10525660	CAAGAUCCACUUGAACCUGAAAGU	NA	NA	NA	IX	IX
Cluster_17342	chrA06	10555403	10555966	AACUUUGCUCUCACUGUGGAACUG	NA	NA	NA	IX	IX
Cluster_17345	chrA06	10564315	10567780	AUCUGUAGUCUUCUUGCAUGGCAC	NA	NA	NA	II	NA
Cluster_17346	chrA06	10571058	10571921	AGGCUCCUGAAACUCUUCGCACGG	NA	NA	NA	IV	IV
Cluster_17347	chrA06	10573628	10574362	AAUGGGACUGUAAAAAUCACACCA	II	NA	NA	IX	IX
Cluster_17349	chrA06	10579815	10580186	AAGUGGUCUCGGUCUAGUGGUAAU	NA	NA	NA	IV	IV
Cluster_17350	chrA06	10581841	10582478	AAGACGACUGCUUCCUAGCACUGC	NA	NA	NA	IV	IV
Cluster_17351	chrA06	10584396	10584545	AAGAACCGGCUUUUAUAUCUCUUA	NA	NA	NA	XII	XII
Cluster_17352	chrA06	10586219	10586473	AUAACCGGCUGGAGUCCUCUUAGU	NA	NA	NA	XI	NA
Cluster_17353	chrA06	10590291	10592002	AUACUGACUCUGUAAACCACUCCG	NA	NA	NA	IV	XI
Cluster_17361	chrA06	10668855	10670103	AAGAUAUUGCCGAUUACUUUGAGU	NA	NA	NA	IV	NA
Cluster_17377	chrA06	10879846	10880271	AUUAGACUGUUCCCGAUCGUUAAG	NA	NA	NA	IX	IX
Cluster_17383	chrA06	10934257	10935698	UGGGCCUGACUUCAUAGACGUGGA	NA	NA	NA	IX	IX
Cluster_17385	chrA06	10943121	10945332	GAUAGAUCUCUAGGCUCUGACGAG	XI	NA	NA	NA	NA
Cluster_17386	chrA06	10955047	10955965	AUCCGGACUUAGCUCAGGCUAACC	NA	NA	NA	IX	IX
Cluster_17387	chrA06	10957972	10959180	UGGUACAUGGACGAUCUCUGAUUG	NA	I	IV	I	IV
Cluster_17393	chrA06	11038245	11038320	AUUGACUCUAUCACCCAAAUCGGU	NA	NA	NA	IV	IV
Cluster_17395	chrA06	11047737	11048044	AUACGGCGAACCCUGGUUCAAACC	IX	NA	NA	NA	NA
Cluster_17399	chrA06	11091777	11091964	AUGAUCUGUACCGAAUGCGCUAUC	NA	XII	IX	IX	IX
Cluster_17401	chrA06	11113535	11113755	AAAGGUCUGUCUCUUAUGUAAAUC	IX	NA	NA	V	II
Cluster_17404	chrA06	11119602	11120021	AAUGACAUGGCACUUUGAUUGGUC	NA	NA	NA	NA	IV
Cluster_17405	chrA06	11129740	11130199	AAGAGACGACUCUGUUUAUCCAGG	NA	NA	NA	IX	IX
Cluster_17410	chrA06	11149145	11151054	AACGUGGAUCAUCAUGAAGAAUGU	XII	II	IX	NA	NA
Cluster_17412	chrA06	11167254	11170043	AACCUCCGACUCCAGAUCUCUAGG	XI	NA	NA	NA	NA
Cluster_17416	chrA06	11195373	11195568	AUUUCACUCUUCCAUCUCUGAAAC	NA	IX	IX	IX	IX
Cluster_17421	chrA06	11209430	11209709	AUGACGUGGCAAUUUCGAACUCUC	NA	NA	NA	IX	IX
Cluster_17422	chrA06	11220957	11222631	AAAAGACUUUCCACGUGGACACUG	NA	NA	NA	IV	IV
Cluster_17423	chrA06	11226067	11226436	AUUUCGGUCCAAGUAGUUUACUUG	NA	NA	NA	IV	IV
Cluster_17424	chrA06	11226532	11227212	AAGGCCUAAGUGGAUUCUCUAUUU	II	IX	IX	NA	NA
Cluster_17425	chrA06	11227943	11229906	AACUGUCUAGAGCCCAAUUGUUUU	XI	NA	NA	NA	NA
Cluster_17426	chrA06	11230055	11231304	AAUGCAUCGUUGAAUAUUAUGGC	XI	NA	NA	NA	NA
Cluster_17429	chrA06	11245841	11246675	AUAUAACCGACUGGAUUUCCGUUC	I	NA	NA	NA	NA
Cluster_17442	chrA06	11301434	11302398	UCGUGUCGUCUCCGGAGUAGCUGG	NA	NA	NA	IV	IV
Cluster_17444	chrA06	11307492	11307761	AUACAGACUCUGUGAACCAAACUG	NA	NA	NA	IV	IV
Cluster_17447	chrA06	11322413	11322567	AUUAGUGGCUCUGAGCAUCUUUAA	NA	NA	NA	IV	IV
Cluster_17449	chrA06	11326462	11326704	AGGUGACUGGUCCGCACUCUGUGC	NA	NA	NA	IX	IX
Cluster_17452	chrA06	11355221	11356252	AUAUAGGACUCGCCUCUUGACGUG	NA	NA	NA	I	I
Cluster_17454	chrA06	11360399	11364851	AGAAGAUCAAUGACUGGUUACGUG	NA	NA	NA	I	I
Cluster_17455	chrA06	11379904	11380941	AUAUAGGACUCGCCUCUUGACGUG	NA	NA	NA	I	I
Cluster_17458	chrA06	11624904	11625455	AUUAGAUGACGUGGCAACUGAUGU	NA	NA	NA	III	IX
Cluster_17460	chrA06	11765904	11768155	ACGUGAUCCGGCGACGAGCUCAGG	NA	NA	NA	IX	IX
Cluster_17461	chrA06	11770283	11770463	CGCCAUCCCGGAACGGAACCG	IX	NA	NA	IX	IX
Cluster_17462	chrA06	11771947	11773657	AAUGUUGACAACGGCUUUGAUGUG	NA	NA	NA	IX	IX
Cluster_17466	chrA06	11833250	11833857	ACUUGUAGACCCGACCCUCAGAGG	NA	NA	NA	IX	IX
Cluster_17475	chrA06	12176192	12176953	AUUAUAUGCCGUUGGAUUGAAACC	XII	NA	NA	XII	XII
Cluster_17477	chrA06	12219815	12220433	AUCCGGGCACUGUUCAUCCAAACA	NA	NA	NA	IX	IX
Cluster_17478	chrA06	12224829	12225794	AAGUAUAAGAGGGCUGUCGACACC	NA	NA	NA	IX	IX
Cluster_17479	chrA06	12231803	12235176	AAGGUUUGUAGCUCCUUGGGCCAC	NA	II	IX	IX	IX
Cluster_17480	chrA06	12242831	12245992	AAGAGGUCGUCUACUACUGGUGGA	NA	NA	NA	IX	IX
Cluster_17482	chrA06	12247094	12247299	AUGCUGACGUGUCACUCAUAGAAG	NA	XII	IX	IX	IX
Cluster_17483	chrA06	12253359	12254181	AUUUAGGAUUGGGGGCGUGACAUC	NA	NA	NA	IX	IX
Cluster_17484	chrA06	12410283	12410623	AAAGGAGUGUGUAUGAAAUCUAAA	NA	NA	NA	IX	IX
Cluster_17485	chrA06	12418144	12419268	AAUGUCGGGAUCUCGUCUCAUUCG	NA	NA	NA	IX	IX
Cluster_17486	chrA06	12431279	12432789	AUAAGAUCCAGCGGCUGAGAGACA	XI	XI	IV	NA	NA
Cluster_17487	chrA06	12439707	12441877	AUCAUGCGUCUGGAAAUUGUAUCU	NA	NA	IV	NA	NA
Cluster_17488	chrA06	12462514	12462800	CCGGAUCUCGGAUAAAAGUCCU	NA	XII	IX	IX	IX
Cluster_17490	chrA06	12466462	12466925	AGUGUGAUCCCAAAGGCUUUCUAG	NA	NA	NA	I	IV
Cluster_17491	chrA06	12470544	12472224	AAACUGGACUCUAGUUUACUGGCC	NA	NA	NA	IX	IX
Cluster_17493	chrA06	12523252	12527112	AAGCUGGGCAGAUCUCUGUUACCC	NA	NA	VIII	NA	NA
Cluster_17496	chrA06	12606424	12607649	UUUAGGUCUCCGGCUAGCAACAUU	XI	NA	NA	NA	NA
Cluster_17498	chrA06	12609104	12613201	CUUCAAAAUCUUCUCUGUAGGCGA	NA	NA	IX	IX	IX
Cluster_17499	chrA06	12614561	12615271	UUUGAGAAUGAAUACGCUGACGUG	NA	NA	NA	IX	IX
Cluster_17504	chrA06	12746635	12747272	ACGAUAGACUUCAAAACCCUGAGA	NA	NA	NA	IV	NA
Cluster_17510	chrA06	12765330	12767834	UUUUCACCACCGACUGAGGAAAUC	NA	NA	NA	IX	IX
Cluster_17511	chrA06	12767923	12768906	UACUGAACUGCUAUUGUAUAUGAG	NA	II	IX	IX	IX
Cluster_17512	chrA06	12769879	12770681	UCCGAUUUUGUAGAUUAACCUCCA	XI	XI	IV	IX	IX
Cluster_17513	chrA06	12773883	12775363	AGGGGACGAGAUCUGUAUCAAACC	XI	NA	NA	NA	NA
Cluster_17521	chrA06	12843147	12844548	AUCUGGCUCGUCGGCGAUGUGUCC	NA	NA	NA	II	NA
Cluster_17523	chrA06	12856499	12856695	AAUAAAAUCCGGAUCUUUUGUAAA	NA	NA	NA	IX	IX
Cluster_17525	chrA06	12937859	12938171	AUUUGUAGCCCUUGGAUUAAAACA	NA	NA	NA	IX	IX
Cluster_17527	chrA06	12944310	12944808	ACCGCAUCGUCAAUAUAAGUUUGG	NA	NA	NA	IX	IX
Cluster_17528	chrA06	12957366	12957860	AUACUUGUGGCCGUGUGGACUUGU	NA	NA	NA	IX	IX
Cluster_17533	chrA06	12981149	12982186	AAACAUGAUCUGUCUCUGUGAAUC	NA	NA	NA	IX	IX
Cluster_17534	chrA06	12983369	12984618	AAGUGCAACUCAUCUGAAUGGAUC	NA	NA	NA	IX	IX
Cluster_17538	chrA06	13010136	13010698	ACAGCCAUCAAACAAAUUAUAAUU	NA	NA	NA	IX	IX
Cluster_17541	chrA06	13033369	13035066	UCCGAUGACCGCGAGAAGGACGGC	NA	NA	NA	IV	IV
Cluster_17545	chrA06	13056081	13056450	CCGGAUCUUUUGAAUACAAUUAGU	NA	NA	NA	IX	IX
Cluster_17547	chrA06	13068833	13070262	AUCUUCGGCAGCUACCUCUCACGA	NA	NA	NA	IX	NA
Cluster_17549	chrA06	13073937	13075699	AAUGACUGAUUUGGCUUCUAAACC	NA	NA	NA	IX	IX
Cluster_17550	chrA06	13078742	13080705	UAUCCGGCUGUAAUGGUAUAGAUC	NA	NA	NA	IX	IX
Cluster_17552	chrA06	13092538	13099750	CUGGGGACUGACAGAGACGUAAAC	I	NA	NA	III	IX
Cluster_17553	chrA06	13142189	13145831	AACGAUCUUGCACUGUACCGCGUC	NA	NA	NA	II	IX
Cluster_17557	chrA06	13169839	13170910	AUUUCCGUCUGGUUCAGAGUAAAC	NA	NA	NA	IX	IX
Cluster_17558	chrA06	13172642	13175271	AUUUCCGUCUGGUUCAGAGUAAAC	NA	NA	NA	IX	IX
Cluster_17564	chrA06	13211591	13216490	AUAUACUUGGCUCACUCUGAUUCA	NA	NA	NA	XI	XI
Cluster_17565	chrA06	13218738	13220093	AUAGACUCCAAAUCUGAAAUCAGG	NA	NA	NA	XI	XI
Cluster_17567	chrA06	13223374	13226151	AAUCUGAUCGCCUGCGACUCGACC	NA	NA	NA	XI	XI
Cluster_17568	chrA06	13226270	13228886	AUCCUUCGGAUCCUAGAGAUUGGA	NA	XI	IV	IX	IX
Cluster_17569	chrA06	13229259	13229788	CAAACCGACAAUUCCGAUCAGAAC	NA	NA	NA	IX	IX
Cluster_17570	chrA06	13231275	13231574	AUGGAUCUUUUAGGAACGGAGGGA	NA	NA	NA	IX	NA
Cluster_17572	chrA06	13234319	13236016	AAAGAACGUGGGCAUAAGAAUAUU	NA	NA	NA	IX	IX
Cluster_17574	chrA06	13240088	13243196	GUGUGAUUCUCUCUGUAAACUAC	NA	NA	NA	XI	XI
Cluster_17577	chrA06	13272290	13275803	ACUGUCGAUUUCCGUUGAAUUAGG	NA	NA	NA	VII	VII
Cluster_17578	chrA06	13291976	13292911	AUCGAUUUGGUCGGCUCGGCGGCU	NA	NA	NA	IX	IX
Cluster_17590	chrA06	13379852	13380360	UUUCCGUCUUCGGGUUGUGCUCCG	NA	NA	NA	IV	IV
Cluster_17591	chrA06	13384557	13384701	ACUAGGAUCUGAUCUGCGCCUUGC	NA	NA	NA	NA	IV
Cluster_17592	chrA06	13396997	13398159	GUGUGUUCCUCGGAAUUUCCUCGG	NA	NA	NA	NA	IV
Cluster_17594	chrA06	13438355	13440043	AUUACGAGCUGCAAGGAUUCUUGA	I	NA	NA	NA	NA
Cluster_17596	chrA06	13443349	13444651	AACCAAACUGGUAGCUCUGCAUCC	NA	NA	NA	IV	NA
Cluster_17599	chrA06	13459553	13460854	AAUGUGUGCCCUAGCUCUCUGUGG	NA	NA	NA	IX	IX
Cluster_17602	chrA06	13529246	13531121	AACUUCAUUGAUAGCGCCUGACGU	NA	NA	NA	NA	IX
Cluster_17603	chrA06	13538992	13540969	AUAAACUUAUGGGCUAGGUAGAUU	NA	NA	NA	IX	IX
Cluster_17604	chrA06	13541278	13542619	AUGCUAAGAACUCAGUGUGAUACC	NA	NA	NA	IX	IX
Cluster_17605	chrA06	13548196	13549649	AAGGGCACUUCGACUAUUAGGACU	NA	NA	NA	IX	IX
Cluster_17606	chrA06	13552067	13553049	GAAAGAUCGUUCUUGGCGCAUGUG	NA	NA	NA	IV	IV
Cluster_17607	chrA06	13553130	13554462	AGAGAACGUUGAAUUCUGAGAGUG	NA	NA	NA	IV	IV
Cluster_17608	chrA06	13575055	13575990	AACUGACUUCCAGGAUCUUUUGAC	NA	NA	NA	IX	IX
Cluster_17609	chrA06	13589137	13589565	AUGGCGUGUUUUUUCUGGAAUGUU	NA	NA	NA	II	II
Cluster_17614	chrA06	13611390	13613481	ACUGACGGUCAAGAUCUCCACACG	NA	NA	NA	IV	IV
Cluster_17616	chrA06	13642732	13644104	ACGGGCUUCCAACUUAAAACCAAU	NA	NA	NA	IX	IX
Cluster_17618	chrA06	13657389	13657999	AAACUAUCUAACUCUGCGCAUAGC	NA	NA	NA	IV	NA
Cluster_17624	chrA06	13706970	13707522	AGUGUAGACGUCUUUGUAAAUCUA	NA	NA	NA	II	IX
Cluster_17625	chrA06	13709955	13710400	AAGUGUAGACUUCCGAAGGAUAAA	NA	NA	NA	IX	IX
Cluster_17626	chrA06	13719787	13720517	AUUCCAGAUCAAGCACGCUUAACU	NA	NA	NA	IV	IV
Cluster_17627	chrA06	13871408	13871710	AUGAACAAUCUGACACUGCAUC	NA	V	IX	IX	IX
Cluster_17628	chrA06	13872359	13872558	CUUACAAUGUUGUUGGGCGAUAGG	NA	V	IX	IX	IX
Cluster_17629	chrA06	13891715	13891878	UGACUUGGUCCUGUGAACGGAACA	NA	VIII	NA	IX	IX
Cluster_17630	chrA06	13899643	13899687	CCGUGUACUGCAUGACGAUCCAGU	NA	VI	IV	IX	IX
Cluster_17646	chrA06	14074862	14075779	ACGGUCCGACGAACUAGCUUUCGC	NA	NA	NA	IX	IX
Cluster_17650	chrA06	14080980	14081513	AGGGGCUGCGUCUCUUUUUAUAGG	NA	NA	NA	IX	IX
Cluster_17651	chrA06	14084278	14084837	CUACCCACUGUUGAUAAGAAC	XII	VIII	NA	IX	IX
Cluster_17653	chrA06	14087640	14088371	AACGGUCUCUGACAUCUAUAUCAC	XII	NA	NA	XII	IX
Cluster_17654	chrA06	14089613	14090614	AAAAAGACGUCGUUUUAAUAUAUG	NA	NA	NA	IX	IX
Cluster_17655	chrA06	14098019	14099058	AGUGUCUCUCUUCGACUGUAGAAG	NA	NA	NA	IX	IX
Cluster_17657	chrA06	14143535	14143818	AUAAAACUUUUUGGGCCAGGAACC	NA	NA	NA	IX	IX
Cluster_17658	chrA06	14153317	14153977	AUUGACUGAUCGCUAGGUUGUUAG	NA	NA	NA	NA	IX
Cluster_17659	chrA06	14154111	14155793	AUGGACAACUUAAAAUUUUUGGGC	XI	IV	IV	IV	IV
Cluster_17660	chrA06	14195600	14196657	AAAAUGAAGAUCAACGAUGUAAGU	NA	NA	NA	NA	IX
Cluster_17687	chrA06	14381393	14381920	AAGAAAGUGUGUGUUGUCUAGAAC	NA	NA	NA	IX	IX
Cluster_17688	chrA06	14391593	14393339	AAAGAUGUUGCACGACAAGUAGGA	NA	IV	IV	IV	IV
Cluster_17689	chrA06	14426041	14427003	AUGGCAAAUGGAUCUUCUUUCUGA	NA	II	IX	NA	NA
Cluster_17690	chrA06	14443723	14444808	AUUUGGAGUGCUCUGUCCGGGUCC	NA	NA	NA	VII	NA
Cluster_17691	chrA06	14449882	14451138	AAUGACGAACUGGCCAAAACUACC	NA	NA	NA	NA	IV
Cluster_17695	chrA06	14552850	14554326	UUUGGACUGCUCCCUACACUGCGG	NA	NA	NA	IX	NA
Cluster_17696	chrA06	14560226	14561338	AACUGACUGAUCUUUGUGCAAGCA	NA	NA	NA	IX	IX
Cluster_17697	chrA06	14583419	14584823	AAUGGACACGUGUCUACCUCAUGU	NA	NA	NA	NA	IV
Cluster_17699	chrA06	14590732	14592418	GUUCUCCAAUCGUAACUGAGCUGA	NA	NA	NA	NA	IV
Cluster_17703	chrA06	14705947	14708877	AGGAUCUACACUUUGGGCAGAGGC	NA	II	IX	IX	IX
Cluster_17705	chrA06	14733236	14733916	AUCUUCCGUCGAUCGACACUGUUC	NA	NA	NA	IX	IX
Cluster_17708	chrA06	14952049	14952438	GAAAAUAUCGGUCUGUUGUAUAAC	NA	NA	NA	XI	NA
Cluster_17712	chrA06	15233111	15235953	AUCCUUUGGAGACUGUAGAGCACC	NA	NA	NA	IX	IX
Cluster_17719	chrA06	15552669	15553122	AUUGCUGUGGUAUUUUCGAGAUGU	NA	NA	NA	IV	IV
Cluster_17726	chrA06	15576199	15576794	AUGUGGGCUCUUUAUGAAAGAAUA	NA	NA	NA	IX	IX
Cluster_17728	chrA06	15579981	15581203	UUCGUGGCUGUCCAUUCAGAAAGA	I	NA	NA	IX	IX
Cluster_17729	chrA06	15645535	15646115	ACAGACUAGUCGGCCCAAUAAAGC	NA	NA	NA	II	IX
Cluster_17731	chrA06	15655897	15657059	AGUGUCGCGAUGAAUAGUAUCACG	NA	NA	NA	III	IX
Cluster_17733	chrA06	15734574	15735674	AAUUAAAUUUAGGAUUGACGUGGC	NA	I	IV	NA	NA
Cluster_17734	chrA06	15735763	15736303	GUGUGACUAUCUCUGUGAAACAGG	NA	IX	IX	IX	IX
Cluster_17735	chrA06	15743320	15744125	AUAGUGGACCGAUCUCGGAUUUCU	NA	NA	NA	IX	IX
Cluster_17736	chrA06	15746555	15748247	AAUAAACUGUGGGAGCUUAGCACC	NA	II	IX	IX	IX
Cluster_17737	chrA06	15754786	15754998	AAAGAUCUCGACCUCAAGCUCG	NA	NA	NA	IX	IX
Cluster_17738	chrA06	15756550	15756816	AAAAUCUGAUGCCCCUAUAGCUUC	NA	IV	IV	IX	IX
Cluster_17739	chrA06	15758002	15758261	AAGGGAUGACCGGACUCCUAAAGU	NA	II	IX	IX	IX
Cluster_17740	chrA06	15758795	15760355	CUUGGUGUUGUCCCUGUGAGCACA	NA	II	IX	IX	IX
Cluster_17741	chrA06	15779229	15780794	AAAGAUCUCGACCUCAAGCUCG	NA	V	NA	IX	IX
Cluster_17742	chrA06	15782812	15784759	UUUUUCCAUGGCUAGCAGAACC	NA	V	IX	IX	IX
Cluster_17745	chrA06	15800130	15800541	UGUGACUAGUGGUAUUCCGGCGCU	NA	NA	NA	I	IV
Cluster_17747	chrA06	15826377	15828211	ACGGACUGGGUGGAUUUGGGCGUG	XII	NA	IX	VIII	VIII
Cluster_17751	chrA06	15840713	15840930	CUGACGGACGCCCUGUGUGCA	NA	NA	NA	IX	IX
Cluster_17752	chrA06	15849100	15849252	CUGCGUGUGCUGACGAACGUCC	NA	NA	NA	IX	IX
Cluster_17753	chrA06	15857150	15857825	CUGAUCUGUGUGGCCAGCAUGC	NA	NA	NA	IX	IX
Cluster_17756	chrA06	15872057	15872162	AUUCCGUCCGAGACUAGACAAGCU	NA	NA	NA	IX	IX
Cluster_17775	chrA06	15953445	15954466	GUUUUGCUCGUCUGGGACACGUGU	XII	NA	NA	IX	IX
Cluster_17776	chrA06	15958027	15960227	AUUUCCGAUCAUUGGCCUCUACA	NA	NA	NA	XII	XII
Cluster_17777	chrA06	15967658	15968456	ACCGCACUGUCCGCACAUAUGAGC	NA	NA	NA	XII	XII
Cluster_17778	chrA06	15973127	15973896	CUAGGACGGGUCUGUAUUACGCGC	XI	NA	NA	NA	NA
Cluster_17789	chrA06	15990854	15993805	CCCCAAGAUGAGUGCUCUCCU	X	NA	NA	NA	NA
Cluster_17792	chrA06	15998557	15999807	ACCGAGUGCUUGUAUGAUAAGAUA	NA	NA	NA	XI	IV
Cluster_17798	chrA06	16063953	16069225	UUUCCUUAGCUGUAUGUCCCGUAC	NA	NA	NA	II	II
Cluster_17800	chrA06	16077097	16077997	AGUGGAGCUCUUCUUUAUGUUAUA	NA	NA	NA	I	IV
Cluster_17801	chrA06	16082151	16082857	AAACGAAAGAUCGGCUGCGCUAGC	NA	NA	NA	IV	XI
Cluster_17810	chrA06	16188916	16189350	AUAACUCGGGUUUGAUCGGAUCUG	XI	NA	NA	NA	NA
Cluster_17811	chrA06	16197319	16201609	AAUCGAGCUCUAAUCAAUGUUAUG	NA	NA	NA	XI	XI
Cluster_17812	chrA06	16202681	16203127	GGGGAUAUCUGUAGAAUACGUGAG	NA	NA	NA	IV	NA
Cluster_17813	chrA06	16204433	16205522	AGGACCGGCUCUGAUUGUAUGUGA	NA	NA	NA	I	I
Cluster_17814	chrA06	16208817	16209506	AUUCCUGAUCUUGAACUAUGUCCG	NA	NA	NA	NA	XI
Cluster_17816	chrA06	16263840	16264076	ACCGUGCUCCGUCGGAUCAAAAGU	NA	NA	NA	NA	XI
Cluster_17822	chrA06	16330345	16331440	AAGGAUCGAAGUUACCAAACCUCU	NA	NA	NA	XI	IV
Cluster_17824	chrA06	16336313	16337906	AAACGCGGCUAGCUUAGGAAAACU	NA	NA	IX	NA	IX
Cluster_17826	chrA06	16378740	16379230	AGGCUCAAGUCGGUCUCGAACAAG	NA	NA	NA	IX	IX
Cluster_17828	chrA06	16417461	16418731	AGCUUUUAACGUAUCCACUGUGGG	NA	NA	NA	I	I
Cluster_17829	chrA06	16421256	16421630	ACGAUGUGCGGGAUAAACUCUAGU	XI	NA	NA	NA	NA
Cluster_17831	chrA06	16513961	16514473	AUAAGGGAUGUGUUCACUCAGAUA	NA	NA	NA	IX	IX
Cluster_17833	chrA06	16523210	16524197	AACGAUCGCUGGUAGAGACGG	NA	NA	IV	IV	IV
Cluster_17834	chrA06	16524660	16525953	GUGGGCUAGUCGAUCACGCAAAGU	NA	NA	NA	IV	IV
Cluster_17835	chrA06	16539135	16549679	AUGGACUGUGACUGUGGAAAUAAC	NA	NA	NA	NA	XI
Cluster_17836	chrA06	16556296	16556813	AUACCCUUUUAUCCUUACACUCCC	NA	NA	NA	XI	XI
Cluster_17838	chrA06	16564619	16566192	AUUUUGGACUGAACUAGCUGAAUU	NA	NA	NA	NA	IV
Cluster_17840	chrA06	16594948	16595772	AUGAAGGUCGGAAGCUCUUGCUUC	NA	NA	IX	IX	IX
Cluster_17841	chrA06	16596102	16597172	AAUCUGACGUGUCAUAAAAGGGUA	NA	NA	NA	XI	XI
Cluster_17842	chrA06	16598267	16599095	AUGUUCUGCAUCUCUGAGAGGUAC	NA	NA	NA	XI	XI
Cluster_17843	chrA06	16602143	16604319	AGUGGAAUUCGGACUCUACCAUAG	NA	NA	NA	XI	XI
Cluster_17844	chrA06	16614442	16621270	UUUGCGUGUCGUCAAACUGAUUGA	NA	NA	NA	I	XI
Cluster_17846	chrA06	16622629	16625057	AACGAUCGUGUUUUAACCAGUAGC	NA	NA	NA	IV	IV
Cluster_17847	chrA06	16646725	16646886	AGUGAGAUCUGGUGACGUGUCGCU	XI	NA	NA	NA	NA
Cluster_17848	chrA06	16650191	16650986	CUAGUGCUGGGUUCGCGGGUCAAC	NA	II	IX	IX	IX
Cluster_17850	chrA06	16672307	16672991	ACGUGUCCCUCUCUGUGGUCCUCC	NA	NA	NA	XI	I
Cluster_17851	chrA06	16678426	16678772	ACCAGAUUGUUGCCGGAUGUG	NA	NA	NA	IX	IX
Cluster_17852	chrA06	16712965	16713447	AGUUCCAAUGGAUCUCUGUUUAUG	II	IX	IX	II	V
Cluster_17853	chrA06	16721310	16721607	AUAUGGGCUGCAACAUCCGAGACC	XI	XI	IV	I	I
Cluster_17854	chrA06	16761405	16761600	AUAUGGGCUGCAACAUCCGAGACC	NA	XI	NA	XI	IV
Cluster_17856	chrA06	16770780	16771243	AUGAGGGUGCUCUGCAACUAUGGU	NA	NA	NA	IV	NA
Cluster_17859	chrA06	16776903	16777812	AAAAGAUCGUAAAAAACACCGCCG	NA	NA	NA	I	XI
Cluster_17865	chrA06	16810405	16811408	GUGCUGGGUUUUGUUUAUCUGACA	NA	NA	NA	XI	XI
Cluster_17867	chrA06	16848105	16849297	AUAUCUCGACUUGACUCCAAGCUG	IV	IV	IV	NA	NA
Cluster_17870	chrA06	16872069	16872765	AGGAAAACUUGAAGACAUGUGGGC	NA	NA	NA	IX	IX
Cluster_17872	chrA06	16940490	16941388	ACGUGUGCGGACGGUGCUUUGGCA	NA	NA	NA	I	I
Cluster_17873	chrA06	16974093	16974194	CUUACGGCUGGUAGACUUCAAACG	NA	IV	IV	IV	IV
Cluster_17874	chrA06	17000158	17000763	AAAAUCUGAUCGUCUUCGAGC	NA	NA	NA	IX	IX
Cluster_17875	chrA06	17003711	17004252	AUUUAUCCGUGGACUGUACCUCCA	NA	NA	NA	I	I
Cluster_17878	chrA06	17016583	17018464	AUUUCGGUCUCUCACUCUCGGUGG	XI	NA	IV	I	I
Cluster_17879	chrA06	17021223	17021504	UGAACUGUUAGAUCCGCUAGAUCC	NA	NA	NA	IV	IV
Cluster_17880	chrA06	17026101	17028111	ACGCUCUGUCAGAAUUUUCAUGAG	NA	NA	NA	IX	IX
Cluster_17882	chrA06	17042205	17042757	AAAAACCAUCGAUCUAUCAUAAAU	XI	NA	NA	I	I
Cluster_17883	chrA06	17044579	17045382	AUCCGACGGUGACUCUUGAAGAAG	NA	NA	NA	I	I
Cluster_17884	chrA06	17047532	17048716	AUCUCGUUUGUGCCUCGAGCUCCG	NA	NA	NA	I	I
Cluster_17887	chrA06	17065527	17066008	AGUGUCUGACUAGCAAGAAGUGUC	I	NA	NA	I	I
Cluster_17888	chrA06	17094593	17095146	AUUGUGUGACCUAGUUCUCUGUGG	XI	NA	NA	NA	NA
Cluster_17889	chrA06	17098061	17098222	AAUACACUGUAGGCACACCUCUGC	IX	NA	NA	NA	NA
Cluster_17890	chrA06	17102621	17103196	AAGGAUUCGCGAACACUGUUCACU	NA	NA	NA	I	I
Cluster_17892	chrA06	17109398	17110940	AUGGAAUGUGGAUUUGCUUAAUGC	XI	NA	IV	NA	IV
Cluster_17893	chrA06	17134028	17134239	AGGAAGAAGUGUGCCUCCAGCAAC	II	NA	NA	NA	NA
Cluster_17896	chrA06	17145700	17146301	AUCCGUUCCUAUUGUUCCUAUGAU	NA	NA	NA	I	I
Cluster_17899	chrA06	17192014	17195060	AUCGACUGGAUGGCACUCCUCAGG	NA	NA	NA	IV	I
Cluster_17900	chrA06	17201252	17201811	AGUAAAUCGUCUGAGUCGUCUGAA	NA	NA	NA	IX	IX
Cluster_17901	chrA06	17216058	17216950	AUGGAGCUGGUCUUAUCUUGUAUA	I	XI	I	XI	XI
Cluster_17902	chrA06	17226000	17226633	AUUUAUCCGAUGGAACUCAGUUCA	NA	XI	IV	I	I
Cluster_17903	chrA06	17228059	17228501	AUUCCCUCUGUUUCAUAAUAAAUG	NA	IX	IX	NA	NA
Cluster_17906	chrA06	17259701	17260047	AACGGGGAAUGUUAGAAAAAGAUA	NA	NA	NA	NA	IV
Cluster_17909	chrA06	17269404	17269871	UUUGAUCCUAGGUAUUCUCAGACU	NA	NA	NA	IV	IV
Cluster_17910	chrA06	17285063	17285519	AACUGAUCGACGGCGGCUGUGACG	NA	NA	NA	I	I
Cluster_17915	chrA06	17304389	17304838	AAUGGACAUGGCUACUCUUUGUGU	IV	NA	NA	I	I
Cluster_17916	chrA06	17307604	17307851	AUAGACUGUGGCGAGGAGAUGUUA	NA	II	IX	IX	IX
Cluster_17917	chrA06	17315630	17315733	AUACUAAGUAGAUUCCUGAGCCGA	NA	NA	NA	IX	IX
Cluster_17918	chrA06	17329449	17330412	UUUCUAAAUGGGCUGGCUGUUAGA	NA	IX	IX	XII	XII
Cluster_17921	chrA06	17358670	17360463	AGAGAUCACGAACGUAACGACUCG	XII	NA	NA	II	II
Cluster_17922	chrA06	17362723	17362845	AUUUGCGUACCGGAGAUUGUAGGC	NA	XII	IX	NA	NA
Cluster_17926	chrA06	17396994	17397553	AUUGCGAUCUGUUCCAAACACUCC	IX	NA	IX	IX	IX
Cluster_17930	chrA06	17431417	17431956	AGGACUUUUUAGGCUUCAUGGUCU	XI	NA	NA	NA	NA
Cluster_17931	chrA06	17442960	17443899	AAUGAUAAAGGACUCUCAGGCGUG	NA	NA	NA	IX	NA
Cluster_17934	chrA06	17466086	17466624	UUGAGAUCUGUCGUCAUCUCCGAC	NA	VIII	NA	NA	NA
Cluster_17945	chrA06	17532944	17534134	AGGCUGCUGGUGAACUACUUUACC	NA	NA	NA	IX	IX
Cluster_17948	chrA06	17537131	17538072	AUUGGCUUGCAUUUGGACACUGGC	NA	NA	NA	IX	IX
Cluster_17949	chrA06	17541254	17541370	CUAGACGACUUCCAACAAUUCAGA	NA	NA	NA	IX	IX
Cluster_17950	chrA06	17554853	17555229	CAUCACCUUCGGGCUAUGAAGAUU	NA	NA	IV	IX	IX
Cluster_17951	chrA06	17569461	17571022	AUCAGACUCUACAGGAAAACUUUG	NA	NA	NA	I	I
Cluster_17953	chrA06	17604240	17606080	AUUCGGUAACUUUGACACCAUGGC	NA	NA	NA	XI	XI
Cluster_17954	chrA06	17617662	17618116	AUAAAAGGGACUAUUUUGGGGGCU	NA	NA	NA	IV	IV
Cluster_17957	chrA06	17688635	17689106	AUCCAUCUUGUAUUACGUAGUGCC	NA	NA	NA	IV	IV
Cluster_17958	chrA06	17691608	17693297	AAGAAUGCCAAACUUUGAGACUAU	NA	NA	NA	VIII	NA
Cluster_17964	chrA06	17708154	17708770	AUCGAUCGAUCUAUCCUUAGUGGA	NA	NA	NA	IX	IX
Cluster_17965	chrA06	17709482	17710490	UUUGGUCAUGUAACUUGUGUUUUA	NA	NA	NA	I	I
Cluster_17967	chrA06	17744504	17745065	AUGGAUGUGGAUCCGUUGGAUACC	NA	I	IV	NA	NA
Cluster_17970	chrA06	17755400	17755933	AAAAUACUCUGGCGGACAAGCUGG	NA	NA	NA	IV	IV
Cluster_17972	chrA06	17765302	17765527	GUGGCGUAGCCUCUGCACAAGUGC	NA	NA	NA	IX	IX
Cluster_17974	chrA06	17784151	17785839	AUCACGUGACUCUUGGGAUCCAAA	NA	NA	NA	IX	IX
Cluster_17978	chrA06	17834318	17834937	AGUGACGUGGCAGACGACGUGGAC	NA	NA	NA	NA	IV
Cluster_17981	chrA06	17853581	17854124	AAACGACGAGGAACAAAUGCAUUC	NA	NA	NA	IX	IX
Cluster_17985	chrA06	17864156	17864932	AUGACUUAGAGCAAAAGCGCGAUA	NA	NA	NA	NA	IX
Cluster_17986	chrA06	17867306	17868132	UCUAAGAUUGUCCACGUAUGAUGG	NA	NA	NA	IX	IX
Cluster_17988	chrA06	17875922	17876490	AGUAAAUCUGGUCAGGCGUGGAUC	NA	II	IX	IX	IX
Cluster_17989	chrA06	17879341	17883039	AUAAAUCGGAUGUGGAGCAAAGCC	NA	NA	NA	IX	IX
Cluster_17990	chrA06	17894670	17900288	AAUGACGACGCUCAGUUGGAACUG	NA	NA	NA	VI	VI
Cluster_17992	chrA06	17912126	17915287	AGACGCCGUCGAAGUAGAUCUCAC	NA	NA	IX	NA	NA
Cluster_17993	chrA06	17916590	17916766	ACGGUGUACGAGAUAUCUUUUUGA	NA	NA	NA	IV	NA
Cluster_17994	chrA06	17929185	17929324	CUUUAGUGAGGUCUGGUGACGUGU	XII	IX	IX	IX	IX
Cluster_17996	chrA06	17950386	17951840	AAUUGACGAUGUGAAUUUUGGUUC	NA	NA	NA	XI	XI
Cluster_17997	chrA06	17958160	17964274	AACGGUCUAGAGUUUUGCAAUCUU	NA	NA	NA	IX	IX
Cluster_17998	chrA06	17966591	17966791	GAAACCGUAGACUUUGACAUAAGU	NA	NA	NA	XI	I
Cluster_17999	chrA06	17972179	17972850	AUAGAUAGGACGGACCGUAGAAUG	NA	NA	NA	IX	IX
Cluster_18000	chrA06	17973408	17974217	AUGUCUGUAGUAGCCUUUGGGCCU	NA	IX	IX	IX	IX
Cluster_18005	chrA06	17995038	17995263	AAGGAAACCGACUCGUGAUAAAUG	NA	NA	NA	IX	IX
Cluster_18007	chrA06	18000238	18000815	CAUCCAUCAAACAAAUUAUAAUU	NA	NA	NA	IX	IX
Cluster_18010	chrA06	18030576	18031038	AGGACGCGGAGUUACCGAUUUGGU	NA	NA	NA	IV	IV
Cluster_18011	chrA06	18044445	18044758	AAGAUACUGUGCGUCGUCUAGACA	NA	NA	NA	IX	NA
Cluster_18016	chrA06	18084912	18086485	AAGACUGGAUGACUGCUUCUCGGC	NA	NA	NA	NA	IV
Cluster_18019	chrA06	18119049	18122910	AUAGACUGGGAGUUGCUUCUUUCC	NA	NA	NA	XII	IX
Cluster_18024	chrA06	18175338	18177008	AUCUGCUGUUGUUGCUGCUCAAUC	NA	NA	NA	IX	IX
Cluster_18025	chrA06	18178567	18180458	AUUUGACCUCUGUUCCAAAAAAGC	NA	NA	NA	IX	IX
Cluster_18027	chrA06	18183617	18185415	AUUCCGGUCUGAUUACCCAUGCCA	NA	NA	NA	IV	IV
Cluster_18028	chrA06	18188458	18188946	AGAUUUGGAGUCGCUGGAGACGUC	NA	NA	NA	IX	IX
Cluster_18029	chrA06	18189264	18189662	AGAUUUGGAGUCGCUGGAGACGUC	NA	II	IX	NA	NA
Cluster_18030	chrA06	18190035	18190420	AACAGACUCUGUAAACCAAAUCGG	NA	NA	NA	IV	IV
Cluster_18031	chrA06	18191334	18192238	AAGAGACUCUAUUCUGGUGCAGAU	I	NA	NA	NA	NA
Cluster_18032	chrA06	18208892	18210390	UUAUUUAAAGUGGCUGUCGUUACC	NA	IX	IX	IX	IX
Cluster_18033	chrA06	18217175	18218715	AAGUGGCUGUGGCGUGGCUAUGUC	XI	NA	NA	NA	NA
Cluster_18035	chrA06	18220769	18222289	ACGAAACUGUGGUUCCCGAUUCCU	NA	NA	NA	II	NA
Cluster_18039	chrA06	18245852	18246219	ACCGGCAACUUGUAUGAAUCAAGA	NA	NA	NA	IX	IX
Cluster_18041	chrA06	18324064	18324784	AAGACGGUGGACUUUUGAUGAAGG	NA	NA	NA	IX	IX
Cluster_18044	chrA06	18337653	18339135	AUUCCUGAUGGUACUCUUUACGCC	NA	NA	NA	IV	IV
Cluster_18047	chrA06	18356154	18357461	ACAUGAUCCGUCUUUGUGAAUCGA	XI	IV	IV	NA	NA
Cluster_18048	chrA06	18373154	18373504	AAAGACGCUUGUUCGCUGUAGACA	IX	NA	NA	IX	IX
Cluster_18049	chrA06	18389086	18389321	UUUAGUGACUUCUGCUGACGUGUC	NA	NA	NA	IX	IX
Cluster_18051	chrA06	18400945	18401879	AUAGACGGGUCAUGGAUAUCUACA	NA	NA	NA	IV	IV
Cluster_18053	chrA06	18415552	18416376	AACUUAUGUACUGGACCGCGGGCC	NA	NA	IX	NA	NA
Cluster_18054	chrA06	18419276	18419335	AGAAACGAUCUCGUGCUUUGAAAG	NA	NA	NA	NA	VIII
Cluster_18057	chrA06	18437883	18438418	AUAGCUUUCUUGUAGUGGACGUGU	XII	IX	IX	XII	IX
Cluster_18058	chrA06	18441251	18442356	AUCUCUCGGCCCGUACCUCACGAG	NA	NA	NA	IX	IX
Cluster_18059	chrA06	18449686	18453280	ACAGACAUGUGGAGCACGAGGUGC	NA	NA	NA	XI	XI
Cluster_18062	chrA06	18461601	18462509	AAAUUGGAACUCAUCAAACAGAUU	NA	NA	NA	IV	NA
Cluster_18063	chrA06	18462617	18463779	AUAAUGAUCUCGGAUAUAGUUUCC	NA	NA	NA	XI	XI
Cluster_18065	chrA06	18510215	18517609	AUCCACUGUGGCUCUGAUACCAAG	NA	NA	NA	IV	XI
Cluster_18068	chrA06	18533373	18534696	AUUAUAUUGAUCGACGUGGGACUU	NA	NA	NA	IX	IX
Cluster_18071	chrA06	18548262	18552260	AUGCAAUUCCGGUGGGUGAACUCC	NA	NA	NA	XI	XI
Cluster_18073	chrA06	18589079	18589682	AGGACUCUUGGAUCUUCUCUUUGA	NA	NA	NA	IX	IX
Cluster_18074	chrA06	18603435	18605045	ACUGCUGGAACUGUCUUGCUCGGC	NA	NA	NA	IX	IX
Cluster_18076	chrA06	18642190	18642876	AACCGGUAACCUGGCUCUGAUACC	NA	IX	IX	NA	NA
Cluster_18078	chrA06	18658610	18659215	AGAACACGGGAUUGUGCGACAUCA	NA	NA	NA	I	IV
Cluster_18079	chrA06	18670202	18670443	AAGGGUGUGCGAUCUGAUUCUACA	NA	NA	NA	IX	IX
Cluster_18081	chrA06	18685995	18686665	GUAUAGUGACGUGGCAAAACAAAC	NA	NA	NA	IV	IV
Cluster_18084	chrA06	18769119	18770506	AAUAGUGAUUGUAAUCCUCGUUGA	NA	NA	NA	IV	I
Cluster_18086	chrA06	18775191	18776691	AUCGAUAUCUGGCACUUGGGACCC	NA	NA	NA	IV	I
Cluster_18087	chrA06	18812274	18813209	AGGUGUCAACUGCUGGAGAGAACC	I	XI	IV	I	I
Cluster_18093	chrA06	18955921	18956404	AUAGAGACUCCCACUGCUGAUGCU	XI	XI	IV	VII	NA
Cluster_18094	chrA06	19013950	19014738	AUGGACGUUUGCAAAGAAGUGAAGC	NA	NA	NA	IV	IV
Cluster_18095	chrA06	19018068	19018739	AACUAGGUCUGAUCUCUGUCUAUC	NA	NA	NA	IV	NA
Cluster_18097	chrA06	19025315	19026847	AAUCUGUAGCAACUUCCGAUCACC	NA	NA	IX	IX	IX
Cluster_18099	chrA06	19065038	19066153	ACUGAUGAUCUCGUGGUGGAACCA	NA	NA	NA	XI	XI
Cluster_18101	chrA06	19075023	19076088	UUUUGACUGACGUGUGUUGCUUCU	NA	NA	NA	I	XI
Cluster_18102	chrA06	19093679	19095335	ACUCCAGAUCUGGUGACUGCGGCC	NA	NA	NA	IX	IX
Cluster_18103	chrA06	19096999	19099365	AUGUAGAUCUACGGUUUUGUCUUU	NA	NA	NA	NA	IX
Cluster_18104	chrA06	19105982	19106874	AUCGAUCGACGGGCUGAAAAGUGU	NA	NA	NA	IX	IX
Cluster_18106	chrA06	19116412	19116686	ACCGGGCUUGGACUUAGUUUUAUA	NA	NA	NA	IX	IX
Cluster_18107	chrA06	19121496	19122129	AUUGACUGCAGAGUGUAUUAGAGU	NA	NA	NA	IX	NA
Cluster_18109	chrA06	19152469	19154073	ACGUGUCCAAGAAGAGUGAAACUC	I	IV	IV	I	I
Cluster_18111	chrA06	19168373	19170300	UUGGACGUGCCUAGAUGUGUCUGG	NA	NA	NA	XI	XI
Cluster_18112	chrA06	19174989	19176428	AACACUGUUGGGCUUUGGUUUGUU	NA	NA	NA	IV	IV
Cluster_18114	chrA06	19187389	19188065	AUUGUGUACUGAUACAACUUGGUC	NA	NA	NA	I	I
Cluster_18115	chrA06	19200942	19201921	GAGGAGUAUGUAUUUGCCGUGGGC	NA	NA	NA	I	I
Cluster_18116	chrA06	19204736	19204907	CAGGGCCGGCUUAGACACUUGAUA	NA	IX	IX	IX	IX
Cluster_18117	chrA06	19205465	19206061	AGAUUUUUUGACCCCUUUGUCCCA	NA	NA	NA	XI	XI
Cluster_18118	chrA06	19207516	19207949	AUCUACAUAGGACAAGGGCUGUGU	XI	XI	NA	NA	NA
Cluster_18119	chrA06	19216850	19218612	AGCUGGCGGAUGACGUGGAUGGCC	NA	NA	NA	XII	II
Cluster_18121	chrA06	19221469	19223007	AAUUGGGCUUACCGUGUUUUCUGA	NA	NA	NA	I	I
Cluster_18123	chrA06	19238495	19238891	AUUCCGGAGUAAAGCUAUGACUUU	NA	NA	NA	IX	IX
Cluster_18126	chrA06	19253684	19253819	AUCGAUUUGUGUCAUAUUCCGAAC	NA	IX	IX	IX	XII
Cluster_18128	chrA06	19262244	19262419	AUAGACUAGAUUUUGACCCGCACU	NA	NA	NA	XI	XI
Cluster_18132	chrA06	19296124	19298156	AAUUCCAAAUAGGCUGUCCACGUG	NA	XII	IX	NA	NA
Cluster_18133	chrA06	19316811	19317990	AUUGGAUUUUGACUCAACUGGACA	NA	NA	NA	I	I
Cluster_18136	chrA06	19328253	19329382	UUUGACGGUGCUGACGAAUUCUCC	NA	NA	NA	IX	IX
Cluster_18145	chrA06	19363254	19363529	AUUUGUGGCUUUCAGAUAUCUGUU	NA	NA	NA	NA	IX
Cluster_18146	chrA06	19363740	19365412	AUAAAUCUGGGUUGUAGAUCUACC	NA	NA	NA	II	IX
Cluster_18149	chrA06	19368502	19369605	ACUCGGAUCUAGGCAUAAAAAUCU	NA	NA	IX	NA	NA
Cluster_18150	chrA06	19369954	19370771	AAGAGAUCUUCAGCAUGGCGCAAG	XII	NA	IX	NA	NA
Cluster_18153	chrA06	19380734	19381319	AUAGGAGGAGGAGCCUGGGACUAU	NA	VIII	NA	IX	IX
Cluster_18154	chrA06	19381676	19382105	AACAGUAACCGGUCAUGUGCAACA	NA	I	IV	IX	IX
Cluster_18155	chrA06	19382660	19383246	AAGAUGUGCUGUAGUUGAGUUACA	NA	NA	NA	XI	I
Cluster_18156	chrA06	19383458	19389079	AAGACUGUGGACUCUUUGUUUCGC	NA	XI	IV	I	I
Cluster_18158	chrA06	19446598	19447394	AAGCGCAAUCGUUGGUUUGAGAAA	NA	NA	NA	I	I
Cluster_18159	chrA06	19447470	19450397	ACUAGAACCUUGCCUAUAGAUUUU	NA	NA	NA	XI	XI
Cluster_18160	chrA06	19455374	19455809	AAAAAACUGUGGCUGCUUUGUAGC	NA	XI	IV	I	I
Cluster_18161	chrA06	19479266	19484024	AGACUGAUCUCUGACCGUAGUAGC	NA	NA	NA	XI	XI
Cluster_18163	chrA06	19526238	19529934	AUCCUAUCUGUAGCAGUGUUGUAC	NA	NA	NA	IX	IX
Cluster_18164	chrA06	19533332	19533663	AAGUGACUUCUGAGCUGACGUAUC	NA	NA	IV	NA	IV
Cluster_18165	chrA06	19534210	19534572	UUUAGUGACUUCUGCUGACGUGUC	NA	NA	NA	IX	IX
Cluster_18166	chrA06	19535838	19536897	UUAACUUCUCUCGGUCUAGAACUU	NA	NA	NA	I	I
Cluster_18167	chrA06	19537506	19538987	AUAUCUCUUCGGCUGGUUGCAUCC	NA	NA	NA	I	I
Cluster_18168	chrA06	19541709	19542411	AAGAGUGUUCUUGGAUCGUGCUGA	NA	NA	NA	I	I
Cluster_18172	chrA06	19564219	19564819	CAUCGGUCUCUGAAAACUCUCAGA	NA	NA	IX	IX	IX
Cluster_18173	chrA06	19566853	19568723	AGUUACGAUUGACGGAGAGUCAGA	NA	NA	NA	I	I
Cluster_18174	chrA06	19569154	19571072	GUGUGUCUGACAAACCGAGCAAGC	NA	NA	NA	IV	XI
Cluster_18175	chrA06	19571270	19571953	AUCUCUAUUAUUCUGUAACCACCA	NA	NA	NA	I	I
Cluster_18176	chrA06	19578611	19584575	AACGGUGUCUUGCGAAAUCUAGCU	NA	NA	NA	NA	IV
Cluster_18178	chrA06	19588436	19589380	AUUAACCGUGGACGGUCGAGGCGU	NA	NA	NA	I	I
Cluster_18180	chrA06	19622198	19623951	AUGACACAUGUAGAGAGCUUCUCA	NA	XI	IV	XI	IV
Cluster_18182	chrA06	19626732	19627391	ACCGUGUGCUGUUUCUGACAAGAC	NA	NA	NA	IX	IX
Cluster_18183	chrA06	19648975	19649735	ACACGUGUCGACCCGCGAUUGAUC	NA	NA	NA	I	IV
Cluster_18187	chrA06	19662132	19662345	AUAUGACGAAAGACGACUGAAUCC	NA	NA	NA	IV	IV
Cluster_18191	chrA06	19682958	19683222	AGAUGUUGAGCUUAACUUGGUCCA	NA	NA	NA	NA	IV
Cluster_18192	chrA06	19690948	19692176	AAUUAACGGACCGAUCGUCAGACG	II	NA	NA	NA	NA
Cluster_18196	chrA06	19720859	19721980	AAGACUCGCCUCCGAUCUGACGAA	NA	NA	NA	IV	XI
Cluster_18197	chrA06	19723259	19724783	ACUUCCGUCAAAUUAAGAGAAAUU	NA	XI	IV	NA	NA
Cluster_18198	chrA06	19731779	19732764	AAUGGCAUGCUUGUAAUAAACACA	NA	NA	NA	I	I
Cluster_18199	chrA06	19735422	19735746	ACGGACACGUGUCAGAUUCACAGU	NA	NA	NA	IX	IX
Cluster_18200	chrA06	19740873	19743871	CUAGAACCCUAAACACUUGGAACU	NA	NA	NA	I	I
Cluster_18201	chrA06	19744649	19745386	ACCUUAGGAUUGUGUGCUGUCACA	NA	NA	NA	II	II
Cluster_18205	chrA06	19778184	19780003	AGUAGAUCUCGUGGCUUGCCUUAG	NA	NA	NA	XI	XI
Cluster_18209	chrA06	19815000	19816677	CUUUUAUAGGGACAAGGUGAGG	NA	NA	IX	IX	IX
Cluster_18210	chrA06	19819789	19821195	GAUGAUCUAACCGACUCAGGGAUU	IV	NA	NA	I	I
Cluster_18211	chrA06	19821287	19826172	AGCAAACUCCGAACUGUAGUCAUC	NA	IX	IX	I	XI
Cluster_18212	chrA06	19841701	19843002	AAUUUGGUUGAACUGGGUUGAAUC	NA	NA	NA	IX	IX
Cluster_18214	chrA06	19844755	19845473	AAAGAACUCGGAACUUGCCUUUCG	NA	NA	NA	IX	IX
Cluster_18217	chrA06	19864869	19865324	AGGACGCCUCUUUCGUGAACAUCC	IV	I	IV	I	I
Cluster_18218	chrA06	19866440	19867372	AUGGACUAGCGGAAUGUGCAUGGU	NA	NA	NA	IV	IV
Cluster_18220	chrA06	19888091	19888385	AAUGCAGUCAGGCGUGUAUUCUCA	XI	NA	NA	NA	NA
Cluster_18221	chrA06	19893388	19893642	AACAACUAGGUCGUCUUCCGCGCU	NA	NA	NA	XI	XI
Cluster_18223	chrA06	19894251	19894703	AACGAUUCCACGUAGCAACUUAGG	I	I	IV	I	I
Cluster_18224	chrA06	19896118	19897388	AUUCCGAUGGUCGAUCUAAGGAUC	NA	NA	IV	NA	NA
Cluster_18227	chrA06	19919259	19919335	ACGUGUCGCCUUGAGAAUCAAUUA	NA	NA	NA	IX	IX
Cluster_18231	chrA06	19938667	19940129	AAUUCGGCUUCAUCUUUAUCGAGA	NA	I	IV	I	IV
Cluster_18232	chrA06	19940439	19940911	AUGUAGCAUUCUAAAUUUGGUGGC	NA	IV	IV	IV	IV
Cluster_18233	chrA06	19941703	19942044	UUUUCGGCGGUUUGCAACAAUC	NA	I	IV	I	IV
Cluster_18234	chrA06	19942291	19942665	AUGACUCGUUAACCACCAAAUGCG	NA	IV	IV	I	IV
Cluster_18237	chrA06	19988699	19989007	UUCCUAUUCCGGACUUCGAUGA	IX	NA	IX	IX	IX
Cluster_18238	chrA06	20007544	20007708	AUUAUAUUAAUCGGGGGCCUGAGG	NA	NA	NA	VIII	NA
Cluster_18239	chrA06	20009547	20009602	AACUAAUAUCCCGUCUGUAGGGCG	NA	NA	NA	IV	IV
Cluster_18241	chrA06	20017455	20019841	AGGCAAGGCUCUGAUCAUCUAAAC	NA	NA	NA	III	III
Cluster_18244	chrA06	20034519	20034903	AACGUGGGCAACGAUAUCCUCAGA	NA	NA	NA	IV	IV
Cluster_18245	chrA06	20042263	20042860	AUGAGGAGAUCUGAACAGAUC	II	VIII	NA	IX	IX
Cluster_18259	chrA06	20118206	20118908	AGACUGUAUCUUAUAUUGCGC	NA	NA	NA	IX	IX
Cluster_18260	chrA06	20121448	20121963	AGGUGGAUGCUUCACAAUAGUGUA	NA	NA	NA	IX	IX
Cluster_18262	chrA06	20124442	20124754	GAUGGAUGCUCUACUUUGGUGUAG	NA	NA	NA	IX	IX
Cluster_18270	chrA06	20150848	20150950	AUGGUGUUUAGGAUUUAGGAUGCU	NA	NA	NA	NA	IV
Cluster_18272	chrA06	20165591	20166790	AGGGAUCGCGGAAGGGUAAUUCCG	NA	NA	NA	IX	IX
Cluster_18279	chrA06	20201958	20203863	AGGAGAUCUUCGGCAUGGCGCAAG	XII	IX	IX	IX	IX
Cluster_18287	chrA06	20331099	20332040	AUUCUCGCUCUGCAUCUCAGC	NA	NA	NA	IX	IX
Cluster_18291	chrA06	20343258	20343714	CUUUGAUCUUGUGGUGCAUGUGCU	NA	NA	NA	IX	IX
Cluster_18297	chrA06	20386236	20386604	AUCGUGUCUUUGAAGCAACUUUAA	NA	NA	NA	NA	IV
Cluster_18303	chrA06	20412720	20414397	AUAGACGACUGUGUAGGACUCAAC	II	II	IX	IX	IX
Cluster_18308	chrA06	20436006	20437469	AAAAGACAAUCGAACCUGAAGCCG	NA	NA	NA	IV	IV
Cluster_18309	chrA06	20465703	20467172	ACUCUGGAUCACUUCUGUGGAACC	NA	NA	NA	IX	IX
Cluster_18310	chrA06	20471430	20472479	AAACGACACUGUUUGGAAACUCUC	NA	NA	NA	XII	IX
Cluster_18311	chrA06	20473923	20475530	AAGGUGCUCUAGAAUUCUUCUAAA	NA	NA	IX	IX	IX
Cluster_18313	chrA06	20495835	20497660	AUUAUCUGUUGGGGCUUAGACGGU	NA	NA	NA	IV	IV
Cluster_18318	chrA06	20525521	20525764	UUAGUGACGUGGCUCUCUAAGGAG	NA	NA	NA	I	I
Cluster_18323	chrA06	20569870	20570325	AAUGAGAUGACGUGGCAACUUUGG	NA	NA	NA	IX	IX
Cluster_18332	chrA06	20640878	20641584	AAAAGUAGGCUUGUGCUCUGCGCA	IX	NA	NA	IX	IX
Cluster_18337	chrA06	20668700	20668941	UUCUCCUGCGAUUUCGUCGACUCC	NA	IV	IV	IX	IX
Cluster_18338	chrA06	20669940	20670398	AUGGACUUUGACUCUUUGAGCUCU	NA	V	IX	IX	IX
Cluster_18340	chrA06	20684631	20686434	AUACGGAUGUGUGUCUGAAAAGGU	NA	NA	NA	IV	NA
Cluster_18341	chrA06	20698195	20699182	AAGACGGCUGCUUCCUAACACUGC	NA	NA	NA	IV	IV
Cluster_18350	chrA06	20740750	20742478	AUAGAAGAUCUCUGACAUUGUCUC	NA	IX	IX	IX	IX
Cluster_18352	chrA06	20748809	20750477	AAGAGAUCUUCGACCUAUAACACU	NA	NA	NA	NA	IX
Cluster_18353	chrA06	20757608	20759199	AUGUGUGCGCUUCUUAGAACUACA	NA	NA	NA	XI	IV
Cluster_18354	chrA06	20766991	20767340	AUUUCGGACUGGGCUUGAAAGACC	IX	NA	IX	II	NA
Cluster_18356	chrA06	20771137	20771514	AAUGAUCGACAUGUAAGCCAAAGU	NA	NA	NA	IX	IX
Cluster_18357	chrA06	20771770	20773383	ACACGUGUCGGGAUUUGCCCCUCC	NA	NA	IV	IX	IX
Cluster_18359	chrA06	20778391	20778649	AGAGAUCUGAUGUGGACUGGCUCC	NA	NA	NA	IX	IX
Cluster_18360	chrA06	20779556	20779830	AUGACUUUAGCCUAGUGGAUCUAA	NA	VIII	NA	IX	IX
Cluster_18362	chrA06	20781936	20782965	AUGUGCUCUGCCACUGUUCUAGGC	NA	NA	NA	IX	NA
Cluster_18364	chrA06	20806442	20808235	AAGGAACCUCUUGAUCUUCGAAAA	NA	NA	IV	II	II
Cluster_18368	chrA06	20841597	20843035	AUAUUGACUCUGUGAACCAAACUG	NA	NA	NA	IV	IV
Cluster_18372	chrA06	20857346	20860732	AUAUCGAUCCAUGGCUAACGCUGU	IX	NA	NA	NA	NA
Cluster_18376	chrA06	20871300	20871593	UUUGAACUUGGACUCAAUGACCCA	NA	NA	NA	IX	IX
Cluster_18377	chrA06	20871919	20872184	UUUGAACUUGGACACAAUGGCCCA	NA	NA	NA	IX	IX
Cluster_18381	chrA06	20893758	20893997	AUACUCACGGGUUUGACGCCAGGC	NA	NA	NA	IV	IV
Cluster_18385	chrA06	20911775	20912999	AUGACGCCGAUUGAAGAGUUCUUC	NA	NA	NA	IX	IX
Cluster_18387	chrA06	20914748	20915193	ACCGGUAUUUCGGUUGAUCCUGAA	NA	NA	NA	II	IX
Cluster_18391	chrA06	20928019	20928962	AUUUGCAUACGUGGAUAGGCUGGC	NA	NA	NA	IV	IV
Cluster_18392	chrA06	20945106	20945338	CUGAUGUGGACGCUCUAUGGAGCU	NA	XII	IX	IX	IX
Cluster_18393	chrA06	20951084	20951319	AUGGGGUAGGAUUUUUGGAAUGUG	NA	VIII	NA	IX	IX
Cluster_18399	chrA06	20989351	20990319	AGAGACGUCUGAUUUGUUAUGAGG	NA	II	IX	IX	IX
Cluster_18400	chrA06	20990797	20991305	AUGUUCUCUCGUUGUGGUUGUUGU	NA	VI	IV	IX	IX
Cluster_18401	chrA06	20991785	20992315	AAAGAGAAUUGGGCUGAACUUAGU	NA	IV	IV	NA	NA
Cluster_18402	chrA06	20993350	20994569	AUGGAAAACUCUCUGGAAAGACGU	NA	VI	IV	IX	IX
Cluster_18403	chrA06	20994733	20996635	AAGACUGGCAACAUCUCCCACAUG	NA	VIII	VIII	IX	IX
Cluster_18404	chrA06	20997400	20997722	AUGGACAAAAGGGUUCUUGGAUGU	NA	IV	VI	NA	NA
Cluster_18405	chrA06	20997800	20998122	AGGAGAUCGUAUGCGGGCGUG	NA	VI	VI	IV	IV
Cluster_18406	chrA06	20998250	20998676	AUAGCUUCGUCCACUGUACGA	NA	IV	VI	IV	IV
Cluster_18407	chrA06	20999116	21000415	AUGGACAACUCUCUGGAAAGACGU	NA	VIII	NA	IX	IX
Cluster_18408	chrA06	21000578	21000972	AAGACUGGCAACAUCUCCCACAUG	NA	VIII	NA	IX	IX
Cluster_18409	chrA06	21001060	21001098	AGGGAAUCGUGCAAACUUAAUGAU	NA	VIII	NA	IX	IX
Cluster_18410	chrA06	21001351	21001795	AUUUGAUUUAUCGUGGCUAAAGGC	NA	VIII	NA	IX	IX
Cluster_18411	chrA06	21002197	21004700	AAGAGUGAGCUCGAGAUCAUCAGA	NA	IV	VI	IX	IX
Cluster_18412	chrA06	21004946	21005178	AAUGACUUGGCGAGACGAAAUG	NA	NA	NA	IX	IX
Cluster_18413	chrA06	21005266	21005328	AUCGAGACUUAAUCCACCACCACC	NA	VI	IV	IX	IX
Cluster_18414	chrA06	21005427	21005754	AAUAUAGUCCCGUUGCCUCACACA	NA	VIII	NA	IX	IX
Cluster_18415	chrA06	21006333	21006833	AAUCUCUGGUUGUCGUUAAAAUCC	NA	VI	VI	IX	IX
Cluster_18416	chrA06	21007830	21008946	AUGGACAACUCUCUGGAAAGACGU	NA	VIII	NA	IX	IX
Cluster_18417	chrA06	21009112	21010717	AAUCUGCUAUCAUCUCUAGAGC	NA	V	II	IX	IX
Cluster_18418	chrA06	21010823	21010984	ACGAUUACGAACGAUGGCAUCACA	NA	II	IX	IX	IX
Cluster_18419	chrA06	21012515	21013705	AUGGACAACUCUCUGGAAAGACGU	NA	VIII	NA	IX	IX
Cluster_18420	chrA06	21013851	21014715	CUUUCCGAGACUCUCUAGCUCAUG	NA	V	NA	IX	IX
Cluster_18422	chrA06	21016164	21016465	AAGAGUGAGCUCGAGAUCAUCAGA	NA	NA	IV	IX	IX
Cluster_18424	chrA06	21027316	21029146	AUGUCUUGUAUGGGUCUCUUUCGG	NA	NA	NA	IV	IV
Cluster_18429	chrA06	21073603	21074771	ACUCCGACGUCGGCGACGAGCCGA	NA	NA	NA	IV	IV
Cluster_18430	chrA06	21074851	21075306	AUUUUAAUUCUACCGGUCUGUUCC	NA	NA	NA	IV	IV
Cluster_18432	chrA06	21090587	21091974	AUCGUAUCUGUUGUCCUGUUCGCC	NA	NA	NA	IV	IV
Cluster_18433	chrA06	21097227	21098373	AUCGAUGUCUUUACCUCAUAAGAA	NA	NA	NA	IV	IV
Cluster_18435	chrA06	21108253	21109410	AUUGCUGAUGUGGCUUAAUGAGGA	NA	II	IX	II	II
Cluster_18436	chrA06	21121997	21122436	AUUCCGAUCGUCACAAAAGAAAUU	NA	NA	VIII	I	I
Cluster_18437	chrA06	21123577	21124005	AUAGCCAUUGUCGAUCUGAAACCC	NA	NA	IV	I	I
Cluster_18438	chrA06	21139158	21139549	AACCGAUCUUGCAGCUGUGUGUUA	NA	NA	NA	IV	IV
Cluster_18439	chrA06	21140874	21142748	AUGGAUAGACGCCACACGAUGACC	NA	NA	NA	IV	IV
Cluster_18440	chrA06	21143557	21144315	AUGGUAUUCUCUGGAUAUGUGACC	XI	XI	I	I	IV
Cluster_18441	chrA06	21147336	21148010	ACGUGUCGAGUAGGUAAAACUCUU	NA	NA	NA	I	I
Cluster_18442	chrA06	21157914	21158842	UCCGUUCUGUUUUAUUUUGUUGGC	NA	NA	NA	IV	IV
Cluster_18444	chrA06	21170839	21171070	CUCCAUCUUUUUGGCUGUAGGAAA	NA	NA	NA	IX	II
Cluster_18445	chrA06	21181897	21182486	AUAUAAGGGACUUGGGCCAAUCCA	IX	NA	NA	NA	NA
Cluster_18446	chrA06	21184473	21185677	AUAUUGAUUUGGACAUGGGCUACC	NA	NA	VI	I	I
Cluster_18449	chrA06	21206091	21208789	AGUGCCUUGGAUUUUGUGGAGACU	XI	NA	NA	NA	IV
Cluster_18450	chrA06	21214192	21215180	AAAGAUCAUCAUGGUUCACUCAGA	XI	IX	IX	XI	XI
Cluster_18451	chrA06	21218705	21220043	AAUCUUUGAUCGUCCGUAGGGAUC	NA	NA	NA	I	I
Cluster_18452	chrA06	21240300	21241359	AUUAGAAGAACUGGUCCUUGGAUC	I	IV	IV	XI	IV
Cluster_18454	chrA06	21250474	21250897	AUUCCAGACUAUAUAAUUUUUUAC	NA	NA	NA	I	I
Cluster_18462	chrA06	21318029	21320523	AAGCUGGCUCUGGUAAUAACCUGG	NA	IV	NA	NA	IV
Cluster_18466	chrA06	21387647	21387851	ACUAAGGGUCUGACUGGUUUUCCC	NA	NA	NA	NA	VIII
Cluster_18467	chrA06	21406711	21406899	AAUCGCGAGUCGGUACGUGUCAGU	NA	NA	NA	VIII	NA
Cluster_18471	chrA06	21464222	21465566	AGAUGUGUGACUUUCUGAUGACCA	NA	NA	NA	NA	XI
Cluster_18473	chrA06	21496900	21497081	AGUGUGGUUGUAGAUUUUAUUGCU	NA	NA	NA	IV	IV
Cluster_18474	chrA06	21508855	21510248	CUGACCUGACUGUUAAAUGUUGAC	IV	XI	IV	IV	IV
Cluster_18475	chrA06	21511109	21514443	UUUGACUGUGCCGUUGAAAACGCC	NA	NA	NA	IV	IV
Cluster_18476	chrA06	21548114	21550444	AUGGGCUUGUAACCGGAUCUGAUU	NA	NA	NA	IV	IV
Cluster_18479	chrA06	21564729	21565756	AUUUUGGGCUUUGAGACAAAGACA	NA	XII	XII	NA	NA
Cluster_18483	chrA06	21590895	21591789	ACUAAGUCGUGUAACCUGAGAGUG	NA	NA	NA	I	I
Cluster_18485	chrA06	21607806	21608389	ACUAUUCGGCUAGAGAUAUUGAAU	NA	NA	NA	XI	I
Cluster_18486	chrA06	21630961	21631517	AAAAUAUUUGAAUCGACGGACGGU	NA	NA	NA	VIII	NA
Cluster_18489	chrA06	21647381	21653111	UCUCUGAUCUCGGUCUCCGUAGGG	NA	NA	NA	IV	IV
Cluster_18492	chrA06	21681139	21682960	AACGGCGUUGUGGGUUCUGAGUCG	NA	XI	IV	XI	XI
Cluster_18493	chrA06	21692235	21692695	AAUGCCUGGCUGGGUCUGUAUCUU	NA	XI	NA	IV	IV
Cluster_18494	chrA06	21700942	21701577	AUAGGACGACUCAAGUGAUGUAGU	NA	NA	NA	XI	IV
Cluster_18496	chrA06	21710845	21712514	UGGUAGAUUUUUAGAGCUGACGUG	I	NA	NA	IV	I
Cluster_18499	chrA06	21767464	21768361	UUUGAACUUGGACUCAAUGACCCA	NA	NA	NA	XII	IX
Cluster_18500	chrA06	21774014	21774593	ACUGAUCGUUAUAGUUAAUCGCUC	NA	NA	NA	IV	IV
Cluster_18501	chrA06	21776763	21777410	AAUGUCGAGAGUGAAGGUGACUAU	NA	XII	IX	IX	IX
Cluster_18502	chrA06	21777633	21778214	ACGGGCGAAGAGACUUAAAAGAGA	NA	IX	IX	IX	IX
Cluster_18504	chrA06	21805337	21805495	ACUCCGGAUCUCCAGAAUUUUCUG	XI	XI	NA	I	I
Cluster_18506	chrA06	21841691	21843231	AUUCAGUGACAUGUGGCCUUAAUG	NA	NA	NA	I	I
Cluster_18508	chrA06	21952382	21952836	AUUGGAGAUGGUCUUAGCUGAAUA	NA	NA	NA	XI	I
Cluster_18510	chrA06	21966998	21967252	AAACCCGACCCGGACAUUGAACCG	IV	NA	NA	NA	NA
Cluster_18511	chrA06	21976501	21976645	AUUUAAAAUGAGGACGUGGAUAGC	NA	NA	NA	VI	IV
Cluster_18513	chrA06	21983218	21983657	AUUGAUUUGGCUACCUAUGUUACC	NA	NA	NA	IV	IV
Cluster_18514	chrA06	21991250	21992100	AAUGAUCUUCGUGAUAGGCGUAUG	NA	NA	NA	IV	VI
Cluster_18515	chrA06	21995736	21996334	AUUUACAUGCGGACUUGCUCAGGU	IV	NA	IV	XI	I
Cluster_18527	chrA06	22063582	22064019	UGACUGCAGUAUCUGAUUGGUUGC	IX	NA	NA	II	II
Cluster_18529	chrA06	22074731	22075210	AAAACUAGGCCUGGGCAUUUUACC	NA	NA	NA	IX	IX
Cluster_18530	chrA06	22077674	22077966	UUUUUUAUCAAAGUGACACGUGGC	NA	NA	NA	NA	IV
Cluster_18531	chrA06	22095763	22095978	AUGACUGGUUUUUCCGCUACCACC	NA	II	IX	NA	NA
Cluster_18535	chrA06	22118913	22121052	AAAAGACGUUGACUCUGCUGAGGC	NA	NA	NA	NA	IX
Cluster_18537	chrA06	22129113	22130258	AUCUGUCGAGUUCUACUAGUAACU	NA	VIII	NA	IX	IX
Cluster_18538	chrA06	22130940	22132287	CAAAGAGACGUCGUGUGGAUAC	NA	V	IX	IX	IX
Cluster_18539	chrA06	22133786	22134673	ACGUGUCAGUCUGUCAGAGAGUGA	NA	II	IX	IX	IX
Cluster_18540	chrA06	22135606	22138467	AGGUCUGCACUUGAACAUAGAGAC	NA	V	IX	IX	IX
Cluster_18541	chrA06	22139148	22140942	AAGGUCUAGUUUAGGGUUCACAUU	NA	V	IX	IX	IX
Cluster_18543	chrA06	22160255	22161378	AAACCGGGAGUAGGCCUAGAAACC	NA	NA	NA	IV	I
Cluster_18545	chrA06	22169530	22170363	AUGUUCGAGAUUGCGCUAGGCGUG	NA	NA	NA	NA	IV
Cluster_18550	chrA06	22263213	22263425	AUGGUGAACCGUAAUAAAUGACUG	NA	NA	NA	IV	IV
Cluster_18551	chrA06	22264324	22265055	UUGGAUUAUGUAUGUGGGCUUGCC	NA	NA	NA	I	IV
Cluster_18552	chrA06	22268318	22268726	CUGUCAAGAGUAAUUGAACCCAGC	NA	XII	IX	IX	IX
Cluster_18553	chrA06	22274559	22274878	UUCGAACUCUAGACCUGAAUGUAG	NA	NA	NA	IV	NA
Cluster_18554	chrA06	22286411	22286820	UUUGUCAUGGGCUUGAUCAUC	NA	NA	NA	IX	IX
Cluster_18566	chrA06	22342495	22342787	GAUAACUUUGGUAUCUGGGCAGCC	NA	XI	IV	NA	NA
Cluster_18573	chrA06	22413188	22413837	CUUAGAUGUCGUCUCAGUGUGAUG	NA	XI	IV	VIII	VIII
Cluster_18574	chrA06	22418728	22419421	AAAAUGUCGAGCGAUUGUGACGUG	NA	NA	NA	IV	IV
Cluster_18575	chrA06	22428566	22430951	AAGGGCUGAUUUAACAAGUAGAUC	NA	XI	IV	IV	I
Cluster_18576	chrA06	22431032	22434277	AUUUCGGGUGUGCCUCUUGUAGAG	NA	NA	NA	IV	IV
Cluster_18583	chrA06	22472744	22474180	AAAAACUCCGGCUAAGAGAUCUGG	NA	NA	IX	NA	NA
Cluster_18584	chrA06	22484482	22484763	AUAGACUAGAUUUUGACCCGCGCU	NA	NA	NA	IX	IX
Cluster_18585	chrA06	22487202	22487844	AUGGGCUCUAGUGGUAACUAG	NA	I	IV	NA	NA
Cluster_18586	chrA06	22502027	22504353	UUUUGGCGUCGGACUCGGGAGUCG	NA	XI	IV	I	I
Cluster_18589	chrA06	22527486	22528047	AAAAAUCUGAACAUAGUGGGCUUC	NA	II	IX	IX	IX
Cluster_18595	chrA06	22589201	22589429	AUGACGUGGGAACUUCGGGCUCUC	NA	NA	NA	IX	IX
Cluster_18596	chrA06	22592097	22593445	AACCGGACUACUAGCGAGAGGAGU	NA	NA	NA	NA	IV
Cluster_18599	chrA06	22645692	22645914	GUGGACCGAUCAUCUGUUACAGUC	I	NA	NA	I	I
Cluster_18600	chrA06	22647847	22648733	CUUGGCGUCGAACCCGUGAGCAUG	NA	XI	IV	IV	IV
Cluster_18602	chrA06	22675548	22675653	AAUUAGGUGACUGGUGACGUGU	NA	XII	IX	IX	IX
Cluster_18604	chrA06	22681322	22682633	AAAGAUUUCCAGUUCUGUAGUAGG	NA	NA	NA	I	IV
Cluster_18605	chrA06	22685574	22686311	ACCCGUACUAGAACCUAACGUUGU	NA	NA	NA	XI	XI
Cluster_18606	chrA06	22691658	22692659	UCAGCUCCGCGUCGUAGACCUAGG	NA	NA	NA	IV	NA
Cluster_18607	chrA06	22707183	22708654	GUGAGCGGACCGCACAGAGACUAA	NA	NA	NA	IV	NA
Cluster_18609	chrA06	22718359	22719576	AGCGAUCUCGGUGGAACUGAGCCU	IX	NA	NA	NA	NA
Cluster_18610	chrA06	22731813	22732765	AAGGCCCAAAGGACUUGUUUUGCA	NA	NA	IX	IX	IX
Cluster_18611	chrA06	22735751	22736144	AGAGAUUUUUGUUACUGUUAACUA	NA	NA	NA	IV	IV
Cluster_18613	chrA06	22756474	22757844	AUUGAUCUUGCUGGUGAGACUGGA	NA	NA	NA	I	I
Cluster_18619	chrA06	22813651	22814601	ACGACUGCGAGUACCGACUGACUU	I	NA	NA	NA	NA
Cluster_18620	chrA06	22822594	22822812	AUAAUGUGUCUGCUGAUGUAACGC	II	XII	IX	IX	IX
Cluster_18621	chrA06	22823290	22823842	UACCGAACUCGUUACCAUCUAACU	NA	XII	IX	IX	IX
Cluster_18622	chrA06	22836452	22837712	AGCACACAGAGUAGAACUAGACUG	NA	NA	NA	IV	IV
Cluster_18629	chrA06	22897034	22897544	AAUGGUAGCGUUAACUGGAACGGU	NA	XII	IX	IX	IX
Cluster_18633	chrA06	22928565	22930048	GUUCGUUAUCUCCGGCGUAGGCGG	NA	NA	NA	IV	IV
Cluster_18635	chrA06	22932627	22932857	AUCCGAUCUUUAGACAAGCGUGAA	NA	NA	NA	NA	IV
Cluster_18639	chrA06	22945257	22946189	CUGCGGAUUUCAUGAACACCAUGA	NA	II	IX	IX	IX
Cluster_18640	chrA06	22956021	22957045	AUAUUCCGGCGACGCACCAACGUU	NA	NA	NA	IV	IV
Cluster_18642	chrA06	22977777	22978196	UGGUAAAGGACUCACAGCUGUG	NA	I	IV	I	I
Cluster_18645	chrA06	22999332	22999877	ACUCACGGUGGGAGGGACUAU	NA	IV	IV	IX	NA
Cluster_18653	chrA06	23045036	23046029	AUUGGGCUUGUUCCUGUUUGGACU	NA	NA	NA	IV	IV
Cluster_18656	chrA06	23063209	23063613	AUAUUGGUGAUAAGUAGAGUGGCU	NA	NA	NA	IV	IV
Cluster_18663	chrA06	23090976	23091057	AGGACCGGCUCAACAUUCUUAGGG	NA	NA	IV	NA	NA
Cluster_18665	chrA06	23116091	23117065	UUUUGUAAGACUGUGGGCUUGGCC	NA	NA	NA	NA	IV
Cluster_18666	chrA06	23119691	23120520	AAUAGUGGACUUGCUCUUGGAGUC	NA	NA	NA	VIII	NA
Cluster_18676	chrA06	23193746	23193897	AACGUGAGAUCUCGAUUCCAAAAA	NA	NA	NA	II	II
Cluster_18678	chrA06	23225483	23225665	AUGGACUAUUGCUUUCGGAUCAUU	NA	NA	NA	IV	NA
Cluster_18681	chrA06	23271798	23271949	AAUACUCCCUCCGCUCUUUAAAGU	NA	NA	NA	XI	NA
Cluster_18682	chrA06	23272461	23272498	AAUACUCCCUCCGCUCUUUAAAGU	NA	NA	NA	XI	NA
Cluster_18683	chrA06	23279760	23280906	AAAUGGACUCCGGCGACGGCACGG	NA	NA	NA	IV	IV
Cluster_18685	chrA06	23315549	23315813	CAGGACAUCUGCUAACGAUCUGCC	IX	NA	NA	IX	IX
Cluster_18686	chrA06	23321115	23321456	AUAUGAUCUGCACUUUUGAACUGC	IX	NA	NA	IX	IX
Cluster_18687	chrA06	23326800	23328687	AUAUAGCCGUCUAGACUUAAGUUU	NA	NA	NA	IX	IX
Cluster_18693	chrA06	23349316	23349367	AAGGAAGCUAUAAGUAAUGA	IX	NA	NA	NA	NA
Cluster_18697	chrA06	23401747	23402729	AUGUGCUGUGAGAUCUAAAAGAUU	NA	IV	IV	NA	NA
Cluster_18711	chrA06	23485683	23486591	GAUGUGUCACACUUUGGAGAGAAC	NA	NA	NA	IV	IV
Cluster_18712	chrA06	23488794	23489672	AAGAUCACUCGUCAACAUGUCACG	NA	NA	NA	IX	IX
Cluster_18713	chrA06	23499763	23500803	AGAAUAUCUGAGACUGGUGGGAUC	NA	NA	NA	XI	XI
Cluster_18717	chrA06	23524396	23524746	CUCCGGCUUCAUGUUCUAAACACC	NA	NA	NA	IX	IX
Cluster_18721	chrA06	23577416	23577674	AAUAUUUACUAUAUCCGUCGGAAU	NA	IV	IV	NA	NA
Cluster_18722	chrA06	23588549	23589624	AUGGAAAAUCGAUCACUGUAACGG	NA	NA	NA	IV	IV
Cluster_18723	chrA06	23613198	23613870	AUGGGCCUUCGUGUUUUUAUGAGC	NA	NA	NA	IV	IV
Cluster_18726	chrA06	23642290	23642912	ACAGUACUCUGGAACCUCCGAAAG	NA	NA	NA	IX	IX
Cluster_18731	chrA06	23669618	23670007	AAAAACUGUGGAUCUUUGGGUAAA	NA	NA	NA	IV	NA
Cluster_18732	chrA06	23670123	23670503	AGUCUGGAUCACUUCUGUGGAGUC	NA	NA	NA	IV	IV
Cluster_18734	chrA06	23677153	23678048	AAGACUGCCCGAGAAAUCUGUUGC	IX	IX	IX	IX	XII
Cluster_18736	chrA06	23689369	23690211	AGACGUGCCAAAUAUGACCCGAAC	NA	NA	NA	IX	IX
Cluster_18737	chrA06	23704625	23704794	AUAAUUGAAGCCAGUCUGACGUGU	NA	II	IX	NA	NA
Cluster_18740	chrA06	23737706	23737960	AGCGGAUCGAGCGGAACAAGAGUG	NA	NA	NA	IV	IV
Cluster_18741	chrA06	23753914	23754391	AACGUAGACCUGCACUUUCUCUCC	NA	II	IX	IX	IX
Cluster_18743	chrA06	23766326	23766722	AGGUGAUGCAGUUAGACGUGAAUC	NA	NA	NA	IV	IV
Cluster_18745	chrA06	23783215	23785891	AAACGAUCUGGACAGUCCUGAGCA	NA	NA	NA	XII	XII
Cluster_18747	chrA06	23800700	23801603	AUAACCAUCUAACAAAUUAUAAUU	I	XI	NA	I	I
Cluster_18749	chrA06	23815523	23816003	UUUCCUUUCUGUAAUUGCUCCUAC	NA	I	IV	NA	NA
Cluster_18750	chrA06	23816169	23816509	CUAACAAAUCGUGUGCCUGGUAAU	NA	IV	IV	NA	NA
Cluster_18751	chrA06	23816740	23817510	AGUGGACUUAGCUCAGUCAGUGGG	NA	VIII	NA	NA	NA
Cluster_18754	chrA06	23887564	23888279	AUAUUGAUCUUACUGCCUGCAUUG	NA	NA	NA	IX	IX
Cluster_18758	chrA06	23963262	23963521	AGGUGAUGCAGUCAGACGUGAAUC	NA	NA	NA	IV	IV
Cluster_18759	chrA06	23981597	23982870	CUCUUCGUCUCUUUGCUGUUG	NA	NA	IV	XI	XI
Cluster_18760	chrA06	23993581	23994353	AGGGCCUCCACGUUGGAUUACACC	NA	XI	NA	I	I
Cluster_18763	chrA06	24030934	24033147	AUCUGAUCGUCGUGUAUGCUGCUC	NA	NA	NA	I	I
Cluster_18768	chrA06	24055682	24056860	ACGUGGCUACCUGUGGUUAAUCUA	NA	NA	NA	IV	IV
Cluster_18769	chrA06	24066515	24067022	AUUCUUCGUCGUUCCCUAGUCACC	NA	NA	NA	I	I
Cluster_18771	chrA06	24088451	24088782	ACCGGUUCUUAACUUUGACAAAGA	NA	NA	NA	IV	IV
Cluster_18773	chrA06	24120541	24121332	AUAAGAACCGAUUUUUAGCUGAAA	NA	NA	NA	IV	IV
Cluster_18774	chrA06	24139359	24140133	UUGUUCCAGAACUAUUUUGACGUG	NA	NA	NA	IV	IV
Cluster_18776	chrA06	24162190	24162946	AUUGUCUUGCAUUGUGUAUCUGUA	NA	II	IX	IX	IX
Cluster_18777	chrA06	24174958	24175271	AACGACGUGUCAGACAAAAUAUCU	XI	IV	IV	I	I
Cluster_18780	chrA06	24183740	24184613	AUAUAGACUCUGUAAACCAAACUG	NA	NA	IX	NA	NA
Cluster_18785	chrA06	24243976	24245157	AUGUGAACUUCCCCAAGACGGUGG	NA	I	IV	NA	NA
Cluster_18787	chrA06	24254189	24255722	AACUAGGACUGUAUUAAUAAAUGC	NA	NA	NA	IX	IX
Cluster_18789	chrA06	24268844	24269271	AUGUCGGUUCUUCUCGUAUCCAGA	NA	NA	NA	IV	IV
Cluster_18791	chrA06	24295149	24295383	AACCGAAGCUAAGAACUCCAUCCU	NA	NA	NA	I	I
Cluster_18792	chrA06	24301426	24301889	AUGCCUAACUGUAUCACAUGAGCC	NA	NA	NA	NA	IV
Cluster_18793	chrA06	24306596	24307301	AAGAUGUGGCUCAGAACGUCUGCU	NA	II	IX	NA	II
Cluster_18794	chrA06	24307701	24308085	AAUGGACAAGUGUACGUGUGGACA	NA	NA	NA	IV	IV
Cluster_18801	chrA06	24369258	24371066	AAGACCGGUCUGUAGCACAAUGUC	NA	NA	NA	IV	IV
Cluster_18802	chrA06	24395717	24397043	AUGACUGUUUGAUGUUGGCACGUG	NA	NA	IV	IX	IX
Cluster_18803	chrA06	24397317	24397540	AUGUUGAACUACUAUUACUAAGAU	NA	NA	NA	IX	IX
Cluster_18804	chrA06	24398136	24398750	AGAGGCUGUGGAGAUCAUUUCUAC	NA	IX	IX	IX	IX
Cluster_18805	chrA06	24410005	24413511	CUUUGUCUUUGUGUGAUGGAACAA	NA	IV	IV	IX	IX
Cluster_18806	chrA06	24446450	24447137	AUUGGAUGUGGAGCUAAGGAUCCU	NA	NA	NA	IX	IX
Cluster_18811	chrA06	24482633	24482896	ACUUCCGUGUGUCUGGAUCUGAUC	I	XI	IV	I	I
Cluster_18812	chrA06	24487232	24487639	AACGGUCUUCGGUCUUGGAUACUG	IX	NA	NA	NA	NA
Cluster_18815	chrA06	24522315	24522634	AGUGUCUGAGUAGUAAUAAGUGCC	I	XI	NA	I	I
Cluster_18816	chrA06	24527008	24527598	AAAAAUGAGACUGUCUGAUGUGGC	I	XI	I	XI	I
Cluster_18819	chrA06	24556009	24556367	AUAUGGGCAUGAUAUCUCUAGAUA	NA	NA	NA	IV	IV
Cluster_18822	chrA06	24566207	24566993	AUCGGGCUUUGUUCAUUCUGGGCU	NA	NA	NA	IV	IV
Cluster_18823	chrA06	24581365	24581671	ACAGCUUAUGGACUCUCCGACAUA	NA	XI	IV	NA	NA
Cluster_18824	chrA06	24587580	24588667	AUUGAUCUGAUCGAGUCCCUGAUA	NA	NA	NA	XI	NA
Cluster_18825	chrA06	24593036	24593669	AAUUCUUCUGUUUCUGAAACCAUC	NA	NA	NA	XI	IV
Cluster_18826	chrA06	24595763	24596277	AAAGACUGUGAAUUCCAUUGAAGU	NA	NA	NA	IV	IV
Cluster_18827	chrA06	24598043	24598470	AGGGACUAAUCUGUGUCGCUGCGG	NA	XI	IV	I	IV
Cluster_18830	chrA06	24606533	24607195	AUGAACUCAUGACGGCUAGAAUGU	NA	XI	IV	IV	I
Cluster_18831	chrA06	24626146	24626569	AAGGACGGGUCAGUAUCUAGUAUC	NA	NA	NA	NA	IV
Cluster_18832	chrA06	24683307	24683881	CUUCUGUUGGGGCAUUGGACC	NA	XI	VI	XI	NA
Cluster_18836	chrA06	24701770	24702216	UUUUGCUCUCUUCUACUCAUG	XI	NA	NA	NA	NA
Cluster_18841	chrA06	24772014	24772432	AUUCUUCCCUGUUUCCUGGUCACC	NA	NA	NA	IV	IV
Cluster_18842	chrA06	24775784	24775862	AAUCUGUGUGCAUAAAUCUAAAAC	NA	NA	IV	NA	NA
Cluster_18845	chrA06	24790356	24791184	AUUGGACUCGUGGUGGGUGACGCG	NA	NA	NA	I	I
Cluster_18846	chrA06	24791351	24796356	AUGGCACUUGUAGCAUUCCACGUG	XII	II	IX	IX	IX
Cluster_18847	chrA06	24797753	24798238	AUCCGCAUCAGUGAACUCCCCGUG	NA	IV	IV	I	I
Cluster_18849	chrA06	24808083	24808418	AUGCAAUGUGUCUCUGGGUGAAAG	XII	IX	IX	XII	II
Cluster_18850	chrA06	24809796	24810064	UAAAAAGGUUGUCACAAGUGGAAA	NA	NA	NA	IV	IV
Cluster_18852	chrA06	24839544	24840167	AUCCGGUCUGGUUCUAGUAGAGCA	NA	NA	NA	I	I
Cluster_18854	chrA06	24846408	24846587	AGGGGCUGCGGCUGUAACUUCUGC	XI	NA	NA	XI	I
Cluster_18855	chrA06	24850523	24851258	UUGUGGGCUUUAGUUUCUGUUUAG	NA	NA	IV	I	I
Cluster_18856	chrA06	24860283	24860494	AUGGUCUAAUUGAAUAUCCGGAGU	NA	IV	NA	I	I
Cluster_18859	chrA06	24882018	24882653	UACGAUUUGUUGGUCUGGGUUGCC	NA	NA	NA	I	XI
Cluster_18860	chrA06	24897086	24897570	AAAGCUCUUUGGACUGAAUCCCUC	NA	NA	NA	NA	IV
Cluster_18862	chrA06	24910045	24911559	AAGAGACUGCUCAGACACUAAGGC	NA	NA	NA	I	I
Cluster_18864	chrA06	24919424	24919870	AAUACUUUUCGGCUAAUAGACGGU	NA	NA	NA	IV	IV
Cluster_18869	chrA06	24961506	24961661	AGAAAGUGAGCUCUAGUAGAAACU	I	XI	IV	I	I
Cluster_18873	chrA06	24992503	24994342	AUCUAGUGGGUCUGUCAGUUGUCU	NA	NA	NA	NA	IX
Cluster_18876	chrA06	25019709	25020544	GAACGGUGAUUUCGAGCUAGGACC	NA	NA	NA	IV	IV
Cluster_18878	chrA06	25083527	25083861	AUUAGACUCUUCCCGAUCGUUAAG	XI	NA	NA	NA	NA
Cluster_18884	chrA06	25127247	25127548	AUAAGAUCUAUGUCUGACGGUACU	NA	XI	IV	IV	IV
Cluster_18885	chrA06	25175815	25176239	UGGGGCUGUAGAUGCUCUGGACGG	NA	NA	NA	IV	IV
Cluster_18887	chrA06	25186276	25186489	UACGUGCUCUAGAAAUUUGGUGAG	NA	IX	NA	NA	NA
Cluster_18889	chrA06	25200752	25201113	CUUGAAGUGAUGCAGUCAGACGUG	NA	NA	NA	I	I
Cluster_18890	chrA06	25201842	25202294	AUUAGUAGUAAUGUGGGCCUUUGU	NA	NA	NA	XI	XI
Cluster_18897	chrA06	25274369	25274945	AACAAGCGUGUGACUGGUAAGACG	NA	NA	NA	IX	IX
Cluster_18901	chrA06	25313295	25314189	CGGAACUCUCACGUUAAAAGUUAG	NA	NA	NA	IV	IV
Cluster_18902	chrA06	25331721	25332157	ACGUGUCGAUUAGAUAGCCCUUCU	I	NA	NA	NA	IV
Cluster_18907	chrA06	25367216	25367779	AUGGGUUGGAGAUGCUCUAAGAGU	NA	NA	NA	IX	IX
Cluster_18908	chrA06	25370770	25371643	UAUUGACUCUGUAAACCAAAUUGG	IX	NA	NA	NA	NA
Cluster_18909	chrA06	25380157	25380853	AAAAGUAUCUUGCCACAUUGUGUA	NA	II	IX	NA	IX
Cluster_18910	chrA06	25381511	25381560	AUGGACAAUCUGACACUGCAUC	NA	II	IX	IX	IX
Cluster_18913	chrA06	25412822	25413869	ACGUGUCAAAACUGCAACUGCUGC	NA	NA	NA	I	I
Cluster_18915	chrA06	25513432	25513829	AUUGUUCGCGGAACCCAACAUGUG	NA	XI	IV	XI	XI
Cluster_18916	chrA06	25518064	25518402	AAUAAGAGACGGCUUUUGAAGACC	NA	NA	NA	XI	XI
Cluster_18917	chrA06	25524502	25526465	AGAAGAAUGUGAUGAGUAGAUGUG	NA	NA	IV	IX	IX
Cluster_18921	chrA06	25542081	25546658	AGGAUUUCAUUGAUCAGUAGGAUG	XI	XI	IV	IV	I
Cluster_18923	chrA06	25552586	25553020	CUGAUGUGGACACCCUAUGGAGCC	NA	NA	IX	III	IX
Cluster_18927	chrA06	25658462	25658769	UUUUUGUGUAUUUGGGCCUUAGGC	NA	NA	NA	IV	IV
Cluster_18929	chrA06	25675193	25676163	AAUCUGAUCGCCCACAACUCGACC	NA	NA	NA	I	I
Cluster_18930	chrA06	25686257	25686547	AAUCUGUGUGCAUAGCUGUAAAAC	NA	NA	NA	I	IV
Cluster_18932	chrA06	25689111	25689361	AUAUUCCGAUAAGAACUCCGUACU	NA	NA	NA	IX	IX
Cluster_18935	chrA06	25709509	25710692	AUUGGAAUGAAAAGAGCUCAGACC	NA	NA	NA	XI	XI
Cluster_18938	chrA06	25726302	25726556	UUUGGAUGUGUGAUCUUUGACAAA	NA	IX	IX	IX	IX
Cluster_18942	chrA06	25741297	25742019	AUCGCGACUGCAGGUUUUAUCGGC	NA	NA	NA	IV	XI
Cluster_18946	chrA06	25780379	25780757	AGCGAUGUGGAUCGGGUUAGACUG	NA	NA	NA	XI	IV
Cluster_18949	chrA06	25799307	25800222	AACGGGGCUCUCCUAUUGGCUGAU	NA	NA	NA	IV	NA
Cluster_18950	chrA06	25802924	25802986	AUGUGACCGUCGUAAGAAUUAAUG	NA	XII	IX	IX	IX
Cluster_18951	chrA06	25803912	25805378	AAUGUGUCGGUUUCUUACAAGAGC	NA	XII	IX	IX	IX
Cluster_18954	chrA06	25820182	25820853	AUGCGUUGUGGUUGAUAAUUCAGC	NA	II	IX	IX	IX
Cluster_18955	chrA06	25832421	25833584	CAAUGGGUCAGACUGCAAGAUGUG	NA	NA	IV	NA	NA
Cluster_18956	chrA06	25835153	25835417	AAAUUAGGACCGGUAACAAGAAGG	NA	XII	IX	IX	IX
Cluster_18959	chrA06	25867767	25868129	AUAUUCCGCUAAGAACCCCAACUU	NA	NA	NA	XI	IV
Cluster_18961	chrA06	25878981	25880757	CCAGACGUGGAUCUUCAUAGGA	NA	II	IX	IX	IX
Cluster_18962	chrA06	25898771	25900446	ACGCCUGCGUCAACAAGACUGAGC	IX	NA	NA	VI	IV
Cluster_18965	chrA06	25957928	25958157	AUAGGACCGAGUUGCCGACUAGGC	NA	NA	NA	IV	IV
Cluster_18966	chrA06	25958404	25958744	AUUAUUCGGGGCCUAGACGAGACC	NA	NA	NA	IV	IV
Cluster_18967	chrA06	25959364	25959696	AAAGUCGGGAAGAUUGAAGGCGUG	IX	IX	IX	IX	IX
Cluster_18968	chrA06	25965994	25966038	AAGACAAUCACCGGCUUAAUGAGC	NA	NA	NA	XI	XI
Cluster_18969	chrA06	25995422	25995774	AUUAAAUCCGUUGUGGCCAAGACU	NA	XI	IV	IV	IV
Cluster_18970	chrA06	26004595	26007244	AUCCGUGUACUCUGGGCUUGGCCC	IX	NA	NA	NA	NA
Cluster_18971	chrA06	26007320	26013457	AAGUAGUCUGCCUUGAACAAAAGC	NA	NA	NA	IX	IX
Cluster_18972	chrA06	26026094	26026980	AGGGCCGGCUCAAGAUAAUAGUGG	NA	NA	NA	VII	VII
Cluster_18976	chrA06	26050971	26051894	UUUCCGACUGAUUCACGACUGAUC	NA	NA	NA	IX	IX
Cluster_18977	chrA06	26053635	26056646	AUGAUGUGGAGAUUGUAGGAGACC	NA	NA	NA	IX	IX
Cluster_18979	chrA06	26066118	26066258	AUAGGCUGGCGGAAAAUGAUGAUA	NA	NA	NA	VIII	NA
Cluster_18984	chrA06	26091011	26091566	UUUGAUCCUAGGUAUUCUCAGACU	NA	NA	NA	VIII	NA
Cluster_18988	chrA06	26130963	26132505	AAUAGGACUUGGUGGCUACAACCA	NA	NA	NA	IX	IX
Cluster_18990	chrA06	26140303	26141451	AAAGAACUAUCAUCAAAUCUGACG	NA	NA	IX	NA	NA
Cluster_18992	chrA06	26155207	26155323	AAAAUAUAUCUCGUACGUAGGGCG	IX	IX	IX	IX	IX
Cluster_18994	chrA06	26170308	26171255	AAAAUUAAGAUUAUUGGUAGGACC	XI	NA	NA	NA	NA
Cluster_18996	chrA06	26178500	26178709	UUUUAGCUCUGGUGGUAAAAGACU	NA	NA	NA	IV	IV
Cluster_18997	chrA06	26196438	26197634	AUUACUACUGUGUGCUCUGUGAAU	IV	NA	NA	NA	NA
Cluster_18998	chrA06	26212959	26213068	AUGUGCAAGUGGAACGGUCGAACA	I	XI	IV	I	I
Cluster_18999	chrA06	26222579	26223225	AGCCGAUGAACUCUGAUGACGAUU	NA	NA	NA	VIII	VIII
Cluster_19002	chrA06	26242272	26242809	GUAAAAUCUGGUCAGGCGUGGAUC	II	II	IX	NA	NA
Cluster_19004	chrA06	26247428	26247856	AUAAUGGUCUUCGGUCUCGGA	NA	I	IV	NA	NA
Cluster_19011	chrA06	26263581	26264512	UUCGGAAACUCGCUAGGCGCAACG	NA	XII	IX	IX	IX
Cluster_19016	chrA06	26296958	26297869	AUUUGACCGGUCUGGGCUUGGACU	NA	NA	NA	IV	IV
Cluster_19019	chrA06	26326098	26326450	GAAGAUGUCGUACCUAGAAAACCG	XI	XI	IV	I	I
Cluster_19020	chrA06	26327056	26327911	AGGGAGUGUAUUCAAUUGAAAGUU	IV	XI	IV	NA	NA
Cluster_19027	chrA06	26417706	26418866	AGAUCUAUCGUCACCAUCUGUAGU	NA	IX	IX	IX	IX
Cluster_19029	chrA06	26426475	26427755	AUGGGCUUUUAUUGUAAUGAUUCU	NA	NA	NA	IV	IV
Cluster_19032	chrA06	26481720	26482046	AGUGACGUGGCAGAAUGAAUGGCU	IX	NA	NA	NA	NA
Cluster_19037	chrA06	26521127	26521208	CAUGUGGCUACGAAAAGAAAUUGU	IX	NA	NA	IX	IX
Cluster_19038	chrA06	26543802	26544653	AAGACUUCUUGGACACGUGUCUGA	NA	NA	NA	II	II
Cluster_19040	chrA06	26554279	26554763	CUUCUUUACCACCAAGCUACGAGC	IX	XII	IX	IX	IX
Cluster_19044	chrA06	26570851	26571721	AUUAACUGUGGGUUUGAUUCUGUG	NA	NA	NA	NA	XI
Cluster_19045	chrA06	26571802	26572194	CUGGCUCCGCCACUGAUAGAUCUC	NA	NA	NA	IX	IX
Cluster_19049	chrA06	26589639	26589972	AUGAGAUGACGUGGCAACUUCGGG	NA	NA	NA	IX	IX
Cluster_19052	chrA06	26623101	26625217	AUGUGGAUUGCGACACUGGACAGA	NA	NA	NA	XI	NA
Cluster_19055	chrA06	26656526	26657217	AAUGGGCUCGAGCAUUGUGAAAUU	NA	NA	NA	XI	XI
Cluster_19056	chrA06	26716644	26717296	AUAUAUCCGGAUAACUGAACCAGA	NA	NA	NA	I	I
Cluster_19057	chrA06	26717375	26718025	ACAGACAUGUCUGACUUCUAGAGA	NA	NA	NA	IV	IV
Cluster_19058	chrA06	26720500	26721300	AAUUGGUGUUCUUAGUUUCGGCUA	NA	NA	IV	IV	IV
Cluster_19060	chrA06	26763393	26763567	UAAUUUCCGGCUUUUUAUUUAACU	NA	IV	IV	I	IV
Cluster_19062	chrA06	26830040	26830429	AUCAAGAAGUCUAGGGUUCAAACU	NA	NA	NA	I	IV
Cluster_19066	chrA06	26856569	26856912	AUCGGGUCUAGAUGAAUUCAGUCU	NA	IX	IX	IX	IX
Cluster_19067	chrA06	26861287	26861574	UUUAUACGGUAGUGGCGUCUAGGC	NA	NA	NA	XI	NA
Cluster_19068	chrA06	26864556	26865049	UCUCUGUGCGGUGACGUAGCGCCU	NA	XI	IV	I	I
Cluster_19070	chrA06	26876415	26876760	AGGGCUGUCCCUUACUCUUUCAUG	NA	XI	NA	I	I
Cluster_19074	chrA06	26917912	26918554	AACUCCGAUCGUCGAGACGCCUCG	XI	NA	NA	XI	XI
Cluster_19075	chrA06	26939212	26940007	AAUGAUCUAUGAGCUGUGAAAAGU	NA	NA	NA	IV	IV
Cluster_19078	chrA06	26968489	26969001	UACAUGGUCUGUCGUAAACUCGUA	NA	NA	NA	NA	IV
Cluster_19079	chrA06	26977692	26978409	AUGUCAAUGCUCUGAUACCAUGUC	XI	NA	NA	IV	IV
Cluster_19082	chrA06	27015087	27016214	AAACGGGCUCUGAUCUCUUCUGUU	NA	NA	NA	IX	IX
Cluster_19083	chrA06	27016710	27017698	AAAACGAUUACCAUCUACACCUGG	NA	NA	NA	IV	IV
Cluster_19084	chrA06	27026072	27026822	AGCUAUGUGGUAACUGUUGACAUU	IX	NA	NA	NA	NA
Cluster_19091	chrA06	27120931	27121472	AACCAAUCGCGGGCCACUACGUGU	NA	NA	NA	IV	IV
Cluster_19093	chrA06	27122340	27122576	ACGUGAUCCUGCAGAACUAGUGUU	IX	NA	NA	NA	NA
Cluster_19094	chrA06	27122855	27124068	AAGUACUGUCGUGUCUAGAGGUCU	NA	NA	NA	VIII	NA
Cluster_19095	chrA06	27127523	27127824	AACCAUUUGGACCGAAUCUCAAAC	NA	NA	NA	IV	IV
Cluster_19096	chrA06	27130482	27131548	CUUGAGGUUGUCAUCGUGUAUUCA	NA	NA	NA	XI	XI
Cluster_19100	chrA06	27172902	27176470	CAAAUGUUACAGGCUACUACCAGU	NA	NA	IV	NA	NA
Cluster_19102	chrA06	27197642	27198143	AACAGACUGUUCUCAAUUGGUGAA	NA	NA	IX	NA	NA
Cluster_19106	chrA06	27267192	27267487	AAGUGUAUCUCUGAUCCAACUCUG	NA	NA	NA	XI	XI
Cluster_19108	chrA06	27322166	27322313	AAUACCUGAUUCGGCGUGGAAUGA	NA	IV	IV	NA	NA
Cluster_19109	chrA06	27325117	27326846	AGGUCUUGUAUGUAAACUUGUGUU	NA	NA	NA	IV	IV
Cluster_19111	chrA06	27367528	27368463	ACCGAUCUUGGACCAGACAUCAUA	NA	NA	NA	XI	XI
Cluster_19112	chrA06	27387571	27387723	AUUUUGCCACGUCAGACUCACGUU	NA	NA	NA	IV	IV
Cluster_19113	chrA06	27410345	27410622	UUUGAAGAUCUGGCUGUUCCAAUC	I	NA	NA	I	I
Cluster_19117	chrA06	27457004	27457602	ACAAGGACUUCUAUCAGAAUGAGA	NA	II	IX	IX	IX
Cluster_19118	chrA06	27477751	27478072	GUUUUUUAUGUAAGCGGGCUUCUG	NA	NA	NA	IV	IV
Cluster_19119	chrA06	27478212	27478750	AACUAAAAAGGACUCCGACGCCGG	NA	NA	NA	IV	NA
Cluster_19122	chrA06	27517360	27517539	AUGUUUUGAACCGCUAGAUCCGCU	NA	NA	NA	IV	IV
Cluster_19123	chrA06	27521037	27521435	GAUUUGAGUCGGUAUCUUUGUCUC	XI	NA	NA	NA	NA
Cluster_19127	chrA06	27522613	27523028	AAAAAUACUACAUGAACUCUCAGA	NA	NA	NA	XI	I
Cluster_19129	chrA06	27533102	27533412	AAUACUCGAGCCUGUAGCCAGCGU	XII	II	IX	NA	NA
Cluster_19131	chrA06	27554523	27555028	CUCGAUUGUUCUCUGUAAAUAAAG	NA	NA	NA	IX	IX
Cluster_19134	chrA06	27569600	27570125	AAUGUCGGUGUCGAAGUAAAAGCG	NA	NA	NA	IX	IX
Cluster_19135	chrA06	27571094	27571684	AACAUGAGUCUGUAAAUUUCUUGC	NA	IV	IV	IV	IV
Cluster_19136	chrA06	27571781	27572241	AAGAUGUUGGAAAGCAGAGACGGU	NA	XII	IX	IX	IX
Cluster_19137	chrA06	27583369	27583951	AAUGUUCUUCCCGGACCGAACGGA	NA	XI	IV	IV	IV
Cluster_19138	chrA06	27601841	27602434	AGGGACUAAUGGGCUUUGAAUACC	NA	NA	NA	I	I
Cluster_19139	chrA06	27606701	27607417	AGGGACUAAUGGGCUUUGAAUACC	NA	NA	NA	IV	NA
Cluster_19144	chrA06	27641095	27641601	AAAGAGGUCGGUUCACACUGUAUG	NA	NA	NA	NA	IV
Cluster_19145	chrA06	27642146	27643119	AACUAGGAUUCUUAGCUUUGGCUA	NA	NA	NA	IV	IV
Cluster_19148	chrA06	27691995	27692322	AAUCGACGGUCGGGCCGGAAAUCA	NA	NA	NA	IV	IV
Cluster_19149	chrA06	27693887	27694908	ACGGGCUCCACUAAUACGUAGCGG	IX	IX	IX	NA	NA
Cluster_19150	chrA06	27696470	27696702	GGGACACGUGUCACUUCCAGAACG	NA	NA	NA	IV	IV
Cluster_19151	chrA06	27699158	27700110	UCUUCCGAACUGUUUGACCAAGAA	I	XI	IV	IV	IV
Cluster_19152	chrA06	27704288	27704863	AACCCAACUGCAAAAAUCACACCA	NA	NA	NA	IX	IX
Cluster_19153	chrA06	27708314	27708552	UGGUAAAGGACUCACAGCUGUG	NA	NA	IV	I	I
Cluster_19154	chrA06	27713154	27713336	AUGUGCAAGUGGAGCGGUUGAACG	I	NA	NA	XI	I
Cluster_19155	chrA06	27732983	27735103	AUUUUAGUCUGGCAGUCAACUGUU	NA	NA	NA	IX	IX
Cluster_19156	chrA06	27735181	27736002	CUUCUCUGAUCUUGCAAUAUUGUC	NA	IV	IV	IX	IX
Cluster_19157	chrA06	27736101	27736922	AUUAGAUCUUGUGGUUUUGUAUCA	NA	NA	IV	NA	NA
Cluster_19159	chrA06	27740327	27740721	AAGCAGGGCCGGUCUCGAGCAUAG	NA	NA	NA	XI	XI
Cluster_19161	chrA06	27759138	27759251	UCUGGUUAGACGUAGGACGGAUCC	XI	NA	NA	I	I
Cluster_19162	chrA06	27792654	27793172	AUAGUCCGAGGCCCAACCAAAAGC	NA	NA	IV	I	I
Cluster_19163	chrA06	27793297	27793623	ACCAAAAGACUGGAGCAACAAACC	NA	NA	NA	NA	IV
Cluster_19164	chrA06	27795362	27795683	AAUGGGACCGUGACUCUUUAUUGA	XI	NA	NA	IV	I
Cluster_19165	chrA06	27820701	27821040	AAUAAGUGGUCUCUUGGAUAAAAG	NA	XI	IV	I	I
Cluster_19166	chrA06	27821890	27821982	AAUAACUGGCGAUAUCUGAAAACA	NA	NA	NA	IV	XI
Cluster_19169	chrA06	27879353	27879464	AAAUCUUUUAGCUGGUAGUGGACC	NA	NA	NA	XI	I
Cluster_19170	chrA06	27886651	27886891	UAACAUGAUGGGCUGUAACAGACA	NA	XI	IV	I	I
Cluster_19171	chrA06	27899162	27899535	CUUCCUUGACAGUAGUAUCCAGA	NA	NA	NA	IX	IX
Cluster_19172	chrA06	27922492	27923428	AAGGGCUUUCACUUUAAAACUUAA	NA	NA	IX	II	NA
Cluster_19176	chrA06	28017217	28018505	AUCUACGGGAUUGAAGCAAUCACU	NA	NA	NA	I	I
Cluster_19180	chrA06	28034300	28034618	CUAUCGUCGUCGGAAUUUCCUCGG	NA	IV	IV	IX	IX
Cluster_19182	chrA06	28047808	28048518	UUUGAAGAUCUGGCUGUUCAAAUC	I	NA	NA	I	XI
Cluster_19183	chrA06	28048601	28049201	ACAUAAUGUCGCUGAGUAGUCCUC	NA	NA	NA	IV	IV
Cluster_19184	chrA06	28050782	28050852	AAGUGGAACGGUCAAAUAAACUUU	NA	NA	NA	I	I
Cluster_19185	chrA06	28060561	28063154	AUAAUGCUUCCGACUGCGCUUUGG	NA	NA	NA	IX	IX
Cluster_19186	chrA06	28063231	28064991	UAACCACUUGAUCUAUUGAACAAU	NA	XI	XI	NA	NA
Cluster_19189	chrA06	28090732	28091160	AUUGAGCCGGUCAUGUAUCAACCA	IX	IX	IX	IX	IX
Cluster_19190	chrA06	28115128	28115498	AAGAGAUGUGGAAGAAUGAUAACC	I	NA	NA	NA	NA
Cluster_19191	chrA06	28120515	28121512	AAUCGUGACCGAGAUCUCAUCCGC	NA	NA	NA	IV	IV
Cluster_19195	chrA06	28140286	28140422	CUCUGUCCUUCUGUAAAAAAUGAA	NA	NA	NA	IV	IV
Cluster_19196	chrA06	28142454	28142969	AUGGUCUGGUGGUAAAGAAACCUC	NA	NA	NA	IV	IV
Cluster_19197	chrA06	28143054	28145311	CUUGUAACUGCUUGCUCUGUUAUC	NA	NA	NA	IV	IV
Cluster_19199	chrA06	28151497	28151867	AUCAAAUAGAUCCGCCUCUGAGUG	NA	NA	IV	NA	NA
Cluster_19202	chrA06	28166384	28166478	AAGGUCUGGUGUAAUCAGUGAACG	NA	NA	NA	VIII	NA
Cluster_19204	chrA06	28228283	28228548	AUUAACUUGCGUUGACAGUGAACA	NA	NA	NA	I	I
Cluster_19205	chrA06	28239831	28240023	AUCCUGGUUCGAAUUCUGCUGACC	NA	NA	NA	NA	IV
Cluster_19210	chrA06	28283075	28283937	AUCCGACGUCGGUUGCUUAGUGAC	NA	NA	NA	IV	IV
Cluster_19217	chrA06	28340097	28340563	AUGAUUUAACUGAGAGCUCUUGGU	NA	NA	NA	I	I
Cluster_19218	chrA06	28346743	28346811	AAUUUGUGGUUCUUCACUUGAUGA	NA	NA	NA	IX	NA
Cluster_19220	chrA06	28355790	28356124	UCCAGAUUUCGGAUAUUCGUCUCG	NA	NA	NA	IV	IV
Cluster_19221	chrA06	28364460	28365489	ACGUGUCAGUGGAGCUUGCGAAAC	NA	NA	NA	I	I
Cluster_19225	chrA06	28423005	28423195	AGGUCUCGUGGGAAUUAGUCUGGG	NA	NA	NA	I	I
Cluster_19226	chrA06	28430470	28430823	AUUAUAUGACGUGGCAGCUGAUGU	I	NA	NA	NA	XI
Cluster_19227	chrA06	28454702	28455103	ACGGGCUUCACUGACACAUGGCGG	NA	NA	NA	I	I
Cluster_19228	chrA06	28457664	28458485	AAGGACUGUGCAGUGGAGGAGAGC	NA	NA	IV	IV	IV
Cluster_19230	chrA06	28504670	28505209	GAUUAAUCCGGACUCUUAAUUUGG	NA	NA	NA	IV	IV
Cluster_19231	chrA06	28531943	28532002	AUAAUGACUCUGUGAAUCACACCG	NA	NA	NA	I	I
Cluster_19233	chrA06	28563226	28563518	AUACAAGGUAUCCUAGGACAUGGU	NA	NA	NA	VIII	NA
Cluster_19236	chrA06	28594687	28595182	AGGACCGAUCUUGGAUGUAACUAG	NA	NA	NA	NA	VIII
Cluster_19238	chrA06	28597786	28598314	AGUGAUAGAUUGUAGCCGUUUGGC	NA	NA	NA	IV	NA
Cluster_19239	chrA06	28708952	28711187	AUGACUGACUCGAAGUGCUCCACG	XI	NA	NA	I	I
Cluster_19240	chrA06	28711262	28713681	ACCGGAACUGUGUUCAAAGACGUU	NA	NA	NA	IV	IV
Cluster_19243	chrA06	28733621	28734647	AUCGGCUGAGACUUUUUUUGGUCC	NA	XI	IV	I	I
Cluster_19244	chrA06	28736873	28737283	AAUACAAAACUAGUCUGGACCACU	NA	NA	NA	I	I
Cluster_19249	chrA06	28764608	28764693	AGAGAAAUACUGUAGAUUAAGGGU	NA	NA	NA	IX	IX
Cluster_19250	chrA06	28786545	28787022	AAAUCUACAAGAGAAUCCUGAUGU	II	XII	IX	XII	XII
Cluster_19255	chrA06	28871691	28872167	AAUGGGACUGCAAAACACUAUUUU	NA	NA	NA	NA	IV
Cluster_19257	chrA06	28895785	28897700	AUUGACGCUGUCGCUGACACUGAC	NA	NA	NA	IX	IX
Cluster_19258	chrA06	28904470	28904545	UUUCUUUUUGUGUUGGACGUGAA	NA	II	IX	IX	IX
Cluster_19260	chrA06	28913727	28914052	UAAAUUGGUUGUAGCUGUAAAGUU	NA	NA	NA	NA	IV
Cluster_19261	chrA06	28918854	28919762	AGUAUAAUUUCCGGCUGUAACUGG	NA	NA	NA	IV	IV
Cluster_19262	chrA06	28927548	28927909	AGGAUCUAUCUGUAGGGUACACUU	IV	NA	IV	I	I
Cluster_19265	chrA06	29057700	29057976	AUAGCUCCGACUGGUGACCUUUUC	IV	XI	NA	NA	NA
Cluster_19267	chrA06	29092376	29093945	ACGACUGUCAUUCUGAACUGGUGC	NA	NA	NA	IV	IV
Cluster_19268	chrA06	29107042	29107210	UUAAUGAUCUUCCAAUCUCUGGUU	NA	NA	IV	I	I
Cluster_19269	chrA06	29130049	29130715	AAUGGCACUGGAAGAAUUCA	NA	NA	NA	NA	IV
Cluster_19273	chrA06	29143790	29145256	UUAGCCGACUUACCUGAGAUA	NA	NA	IV	IX	IX
Cluster_19275	chrA06	29197585	29197885	AUUAGUGUCGGCUGGUUUCGGGCC	I	NA	NA	I	I
Cluster_19277	chrA06	29236050	29237412	AUUAGGAUCUGGGCUCUGAUACC	NA	NA	NA	IV	IV
Cluster_19278	chrA06	29250972	29252268	UCUGGAUGUGUCUUAAAUCUCUGU	NA	NA	NA	II	II
Cluster_19279	chrA06	29261877	29264322	UUUGGCAACAGACUUGUAGAGAUU	NA	II	IX	XII	IX
Cluster_19281	chrA06	29269313	29274043	UCUUACCCCGGGGGACCUGAUGUA	NA	NA	NA	XII	XII
Cluster_19282	chrA06	29284751	29284949	AUUUUCAGUCUGACGUGGAGGCCU	IV	NA	NA	IV	NA
Cluster_19284	chrA06	29321258	29321683	AGGAAUCGAUCGCGGGCCGCCACG	IV	II	IX	VII	VII
Cluster_19285	chrA06	29339079	29340238	ACGCCUAUCUGGAUUUGCUGAUUC	NA	IX	IX	IX	IX
Cluster_19286	chrA06	29340356	29341141	AAUGUGUGAUGAGUUUUCUGAAUU	NA	NA	NA	IX	IX
Cluster_19288	chrA06	29345838	29346072	ACCGAUCCGAAAUAACCGAACUCG	NA	NA	NA	IX	IX
Cluster_19292	chrA06	29355829	29358912	AACAGACUAAGAGCUUCCGUUGAA	NA	I	IV	IX	IX
Cluster_19293	chrA06	29359447	29360121	UAAAGUGCUGUGCCAACCCUGGCC	NA	I	IV	I	IV
Cluster_19294	chrA06	29360300	29361485	AUCCGACUGUCAAUAACGAUUGUU	NA	II	IX	IX	IX
Cluster_19295	chrA06	29362008	29362946	AGGACGAUGCGACGAUCAUGCAAU	NA	I	IV	IX	IX
Cluster_19297	chrA06	29380326	29380508	ACGGUGGGAGGGACUAUUUACAAU	NA	NA	IV	IX	IX
Cluster_19298	chrA06	29388927	29389226	AAUCAGACUUGUGGUUGAACCGUA	NA	NA	NA	IV	IV
Cluster_19299	chrA06	29397004	29397443	AGGUAGAUAGUAUUGUCGGUUGUC	NA	NA	NA	IV	I
Cluster_19307	chrA06	29488840	29489535	AUGCAGGGGCGAAUCUAGAAGUCU	XI	NA	NA	XI	XI
Cluster_19308	chrA06	29493426	29494038	CUCAUUUUGGUCAACCGGCUGUG	VII	NA	NA	NA	IX
Cluster_19310	chrA06	29508926	29509372	AGGAGACGUUUACACUGAGAGACA	NA	IX	II	NA	NA
Cluster_19311	chrA06	29515496	29516004	ACGCCAAUCUUGUUCCUAGCCAUC	NA	XI	I	NA	NA
Cluster_19312	chrA06	29517268	29517968	UUCUUGUGCGUUUAGAGGUCG	NA	NA	NA	XI	NA
Cluster_19313	chrA06	29528434	29528648	AUUUUUCGGCUAAGAACAGUUCUU	NA	NA	NA	XI	XI
Cluster_19315	chrA06	29577181	29577749	AUUUCCGAUGUGGGAUCUUCUCUC	NA	NA	NA	I	IV
Cluster_19316	chrA06	29586454	29586915	AUGUGGCGAUCCGUGAUUGGUUGA	I	NA	VI	NA	NA
Cluster_19323	chrA06	29687512	29687713	ACCGGUUACCGUUUUGACUUGAUG	XII	IX	IX	IX	IX
Cluster_19324	chrA06	29707620	29708023	AAUGACUGUGAGCUUUAAAAAAAA	NA	NA	NA	IV	IV
Cluster_19325	chrA06	29730540	29731176	AAGGAAACGACGACGCUUUGGCCA	I	NA	NA	NA	NA
Cluster_19328	chrA06	29795862	29797074	AUAGACCUGAACCGAAUCUGAACG	NA	NA	NA	IV	IV
Cluster_19331	chrA06	29809960	29810956	AUUAACUUCUUAGGCUCCGAAUGG	NA	NA	IX	IX	IX
Cluster_19332	chrA06	29819112	29819322	AAUGGUAAGCCGACUAUGAAGAUC	NA	NA	NA	NA	IV
Cluster_19336	chrA06	29852585	29853457	AGUGUGGCUCAAUCCUCUGUGUUG	NA	NA	NA	IX	IX
Cluster_19337	chrA06	29865169	29865387	AUCCGAUCUCGAACCGAACCAAAA	NA	NA	NA	I	IV
Cluster_19338	chrA06	29887990	29888507	AACGCUAAUUUGGAUCGUCGCAGU	NA	NA	NA	XI	XI
Cluster_19340	chrA06	29897932	29898213	AAAAGAUCUUCGGCGAAACGCAAA	IV	NA	IV	IV	I
Cluster_19341	chrA06	29900638	29900986	AUGUCAAGAAAGUGGACGUAGAUG	NA	NA	IV	I	I
Cluster_19343	chrA06	29920563	29922435	AAACGAUCCUUGACCUAAAAUUCU	NA	NA	NA	IV	IV
Cluster_19344	chrA06	29924406	29925346	AUAGACGGCUUGUAGGAUGACUAA	NA	NA	NA	I	I
Cluster_19345	chrA06	29926277	29927107	AAGACGCCUCUCGGGUCAGAACCG	NA	NA	NA	IV	IV
Cluster_19346	chrA06	29956602	29957720	AAUGGGCUGACUAUUUUGAUGGAU	NA	NA	NA	I	I
Cluster_19347	chrA06	29968857	29969382	GAUUUAGCUUUAAGGGUUGUAGCU	NA	NA	NA	IV	IV
Cluster_19348	chrA06	29982076	29982353	UGGACGUGGUUUACGUAGUGGGCC	NA	NA	VIII	I	I
Cluster_19353	chrA06	30026560	30026899	AUCAUGGUCUCGUUCUUCGAAACU	NA	NA	NA	NA	IV
Cluster_19355	chrA06	30066991	30067052	AUGCCGAGUUCAGGGAAGUUCUGA	NA	NA	NA	IX	IX
Cluster_19357	chrA06	30084180	30084889	CUACGGAUCUGUCGAUUUCAUAGC	NA	NA	NA	NA	II
Cluster_19359	chrA06	30090341	30091475	AGUGUGAUUGGUAGUGACUGUAGG	NA	NA	NA	IX	IX
Cluster_19362	chrA06	30097046	30097395	AGAUGACGUCGACUAUGUUUAACA	NA	XII	IX	IX	IX
Cluster_19363	chrA06	30097477	30097916	AUUGUCGGUUGUCGGAUCGUCUUU	NA	IX	IX	IX	IX
Cluster_19369	chrA06	30172256	30172491	AUAACCGACCGUAGAAGAUGAACG	II	NA	NA	NA	NA
Cluster_19371	chrA06	30183132	30183519	AUGCUCCGAUCUCCGAACGACGAC	NA	NA	NA	XI	XI
Cluster_19373	chrA06	30189142	30190492	ACUGUGUUGCAGCAACGAUGAACC	II	IX	IX	XII	XII
Cluster_19375	chrA06	30210462	30211523	GUGUGACUGGUGACCAAGGGAACG	NA	NA	NA	NA	II
Cluster_19378	chrA06	30259592	30260099	AUUACUCGUGGACAGUCGGGACGU	NA	NA	NA	IV	IV
Cluster_19380	chrA06	30282686	30283098	AACCGUGACUUGUUGAAGAAACCA	I	XI	IV	I	I
Cluster_19381	chrA06	30286959	30288247	AACGGACUGCAAAGAUUUCAUUGC	NA	XII	IX	IX	IX
Cluster_19382	chrA06	30288477	30289729	CAUGUUGACUCCGAGAACCGG	I	XI	IV	XI	XI
Cluster_19385	chrA06	30340867	30341872	UUUGGAUGUGGAACACGUGUUGCU	NA	NA	NA	I	I
Cluster_19390	chrA06	30350579	30351783	AUCUACGGUGGUUGGAAGACUGGU	NA	NA	NA	I	I
Cluster_19395	chrA06	30386472	30387451	UUUCCAGGCUGGAUCCGACGUGGC	NA	NA	NA	XI	XI
Cluster_19397	chrA06	30415483	30415812	ACGUGUCGGUCCUUUGUCCCUGGC	NA	NA	IV	I	I
Cluster_19398	chrA06	30428042	30428468	UUCACCGAGACCAAACUCACC	XI	NA	IV	XI	IV
Cluster_19404	chrA06	30504259	30505308	AUGGACGAACCUUGGAUGCAAACA	NA	NA	NA	IV	IV
Cluster_19405	chrA06	30519543	30520032	AAUACACUGUAGGCACGGCUCUGC	NA	NA	NA	IX	IX
Cluster_19407	chrA06	30522556	30525047	AAAACGACUGGAGCUGCUGGAAGC	NA	NA	NA	IX	IX
Cluster_19408	chrA06	30554295	30554688	AAGAACCGAUCUUCCGACGAACAU	IV	NA	IV	I	I
Cluster_19410	chrA06	30564707	30564808	AUCUUCUCGGCUGAUCCGGUCGGC	NA	NA	NA	NA	VIII
Cluster_19412	chrA06	30603396	30604563	CAAGCUCUGAUCUGUACUAGGAAC	NA	IX	IX	NA	IX
Cluster_19416	chrA06	30656013	30656153	AUUAACCGGUCUAACUUUUAACGU	NA	NA	NA	NA	VIII
Cluster_19420	chrA06	30693773	30694330	AAUAAUGUUAAGAUUGUCGACGUC	NA	NA	VIII	I	IV
Cluster_19421	chrA06	30701650	30701921	CUCCGGCCUGCUUUUACUUUC	I	IV	IV	NA	IV
Cluster_19422	chrA06	30764553	30765319	AAACUUGAUAUGAUCUGGAUAACC	NA	NA	NA	IV	IV
Cluster_19427	chrA06	30794519	30795924	AUCCAUCCUGUCUUCACGAGC	NA	NA	NA	IX	IX
Cluster_19428	chrA06	30803716	30804334	UACCGUGUCGGUGUGAGUAAGACC	NA	NA	NA	IV	IV
Cluster_19430	chrA06	30815933	30816966	AAUACGUGAAGAGAUCUGAUUAGC	NA	NA	NA	II	IX
Cluster_19435	chrA06	30882980	30883412	ACAGCCUGUAUUUCGUUGAGCUCC	NA	IX	IX	IX	IX
Cluster_19440	chrA06	30926245	30927449	AUAGGUUUUUGCCGGUCUGACGUG	NA	NA	NA	VIII	VIII
Cluster_19441	chrA06	30928865	30929342	UUCGGAUUCUCUGAUUGGUUGAUU	NA	NA	NA	IX	IX
Cluster_19446	chrA06	30957745	30958182	AUUUGCGGGCUAAGGACUUUACGG	IX	NA	NA	NA	NA
Cluster_19450	chrA06	30983527	30983776	AAAUAAACUCCACUCUGCGCAAGG	NA	NA	NA	IX	IX
Cluster_19451	chrA06	30990707	30990948	UUAGACGGUCUAGACAGAGAAAAU	IV	NA	NA	NA	NA
Cluster_19455	chrA06	31017019	31017258	AACACAUAACUAGUCUGGACCACU	NA	NA	NA	I	IV
Cluster_19456	chrA06	31034367	31035399	AACCGAUCUCGUGUUAUAUCUCUG	NA	NA	NA	NA	IV
Cluster_19457	chrA06	31036141	31037070	AUGGAAUUGUUUGUUAUCUGGACC	NA	NA	NA	NA	IV
Cluster_19458	chrA06	31045299	31045559	ACCGAGCUGGUCCAGACUAGAGAC	IX	NA	NA	NA	NA
Cluster_19464	chrA06	31135979	31136345	AUAUAAGACUCGAACCGAUCCAGA	NA	NA	NA	IX	IX
Cluster_19465	chrA06	31170119	31171049	AUGCAGGCUUUAGGAUUACAAGUG	NA	XI	IV	IV	IV
Cluster_19471	chrA06	31255811	31256112	AUGGUACCGCUUUUCAUUUUUACC	NA	NA	NA	XI	XI
Cluster_19472	chrA06	31259709	31260765	AUUUUCGAUUUGGGCUUAUGGACC	NA	NA	NA	IV	IV
Cluster_19473	chrA06	31265484	31270414	AGCGGAUCUUCUUUGACUUGUGGA	NA	NA	IX	NA	NA
Cluster_19474	chrA06	31278372	31279367	UGAAUGGAUCUCGAUGACCUCG	NA	NA	NA	IX	IX
Cluster_19479	chrA06	31356557	31356950	AGUUGUCCGGUUCACUGUUUGGGU	NA	NA	NA	IV	IV
Cluster_19481	chrA06	31371468	31371758	AUUGAACGCUGGCCACUCUGUAGG	NA	NA	NA	IV	IV
Cluster_19482	chrA06	31375374	31376783	AUAUGUGACCACGUAGAAUGAGUC	NA	NA	NA	IV	IV
Cluster_19488	chrA06	31444391	31444738	AGGGUCGGUCUUGGACAAAACCUA	NA	NA	NA	IV	IV
Cluster_19496	chrA06	31502467	31502869	AUAGAACUAAACCUCCCGUGUGCG	XI	NA	NA	NA	NA
Cluster_19497	chrA06	31502959	31503396	ACUUUCGGUCGAGGCACUCGUGUC	NA	NA	NA	II	NA
Cluster_19501	chrA06	31514740	31515685	AUUGGAUGUGAAUGAUAACCAGGA	NA	NA	NA	I	IV
Cluster_19504	chrA06	31546856	31548534	AAUGACGUGUCCUCAGCAGGAGAG	XI	NA	IX	XI	XI
Cluster_19514	chrA06	31651058	31657148	AUUGACUGCUCGGUGAAUUUGGGC	IX	NA	IX	NA	NA
Cluster_19516	chrA06	31667110	31667776	AUUGAAAUUCGGUGUACCUCGAGC	NA	NA	NA	II	II
Cluster_19517	chrA06	31667857	31668395	AGUAGUGUGCUGAUUGAUCGACGA	NA	II	IX	XII	IX
Cluster_19520	chrA06	31730458	31731452	AAAUUUGGGCUUGGUCUCUGUUGG	NA	NA	NA	IV	IV
Cluster_19521	chrA06	31736391	31737451	UAGUUGAUUUAAUUGGCUGAGGUG	IX	NA	NA	NA	NA
Cluster_19528	chrA06	31780797	31782030	AUCUGGACCUGGAAUGAUUUGAGU	NA	NA	NA	IX	IX
Cluster_19530	chrA06	31796356	31797787	AAAACCGGGCUCGGUGGUCGGCCG	NA	NA	NA	IV	IV
Cluster_19531	chrA06	31804864	31806247	AUACUCCGGAUUGUCAGGCAGAACA	NA	NA	NA	IV	IV
Cluster_19532	chrA06	31833417	31833993	AAGUACUGUCGUGCUGGACGAUGU	NA	NA	NA	VIII	NA
Cluster_19536	chrA06	31857541	31857999	AUACGUGGCUAUUAGAUGAUUCAU	VI	XI	IV	IV	IV
Cluster_19540	chrA07	30751	34180	AUCGUAUCAUCGGCAAAGAGG	NA	VIII	NA	IX	IX
Cluster_19542	chrA07	36008	36584	ACGUGUGUCACAAAUGUUCUGGAG	NA	NA	NA	NA	IX
Cluster_19548	chrA07	60193	60459	AGGGUGAUGUAGUCAGACGUGAUU	IX	NA	NA	NA	NA
Cluster_19549	chrA07	60787	67146	AAUCUGGUCUUCCUCGUAGAAAGA	IX	IX	IX	NA	NA
Cluster_19551	chrA07	89412	90580	AAGGACUGGGCCUUUGAGAACAAA	IX	IX	IX	IX	IX
Cluster_19555	chrA07	140618	141659	UGGAGAAACAGAACCGACGAGG	NA	IV	IV	NA	NA
Cluster_19556	chrA07	141759	141963	AUGGACCGAAUCUAAAAAACCCU	NA	NA	IV	XI	IV
Cluster_19557	chrA07	142266	142667	CUCGGACCAAAGGGAGUGACGU	NA	I	VI	I	I
Cluster_19567	chrA07	211963	213231	AUAUCCGGAAUCAUGAACCAUG	NA	IV	IV	IX	IX
Cluster_19584	chrA07	378307	378648	AUCACCCAGUUGGACAACCCAAGC	NA	NA	IX	NA	NA
Cluster_19587	chrA07	429188	429989	AUUUGAUCCUCCCAGACUCUCGGG	NA	NA	NA	NA	IV
Cluster_19588	chrA07	433648	435068	AACAACUGCCGACUUUGGAGAGAA	NA	NA	NA	IV	IV
Cluster_19589	chrA07	440715	441565	AACUUCAAUCUGUUCGUUCUCGAC	NA	NA	NA	XI	XI
Cluster_19593	chrA07	478278	478520	AAUUCCGAUCAUAGGCUUAAACCC	NA	IV	IV	IV	IV
Cluster_19594	chrA07	480960	481204	AAGGGACUGGGCUGUAAUUUCACA	NA	NA	NA	IX	IX
Cluster_19597	chrA07	506967	508460	ACUGGCUCAGUUGGUCUACUUUGU	NA	NA	NA	NA	XI
Cluster_19599	chrA07	538635	539057	ACCGACUGAAGAGCUUCACCUUCA	NA	IX	IX	XII	XII
Cluster_19600	chrA07	549559	550791	CUUUGUGCUAGGUCCAUCUCCAAC	NA	NA	NA	IX	IX
Cluster_19601	chrA07	558521	559878	AUACUCUCCAUUGCCCAUCUUAGC	NA	NA	NA	IV	IV
Cluster_19603	chrA07	579141	579977	AUUGACUGUGGCCAAUAUUGCAUU	NA	NA	NA	VIII	NA
Cluster_19605	chrA07	586934	587208	AAGGACUCCAAUGUGUUACCACCA	NA	NA	IV	NA	IV
Cluster_19606	chrA07	600754	601133	AACGGUCUUCGGUCUCAGAUGCCA	I	XI	IV	I	I
Cluster_19607	chrA07	603213	604817	AAGAAGUCGCCGUCUACUCAGAUC	NA	NA	NA	XI	NA
Cluster_19610	chrA07	645987	646661	AUAUAGGUCUUCGGUGGUCAGUGA	NA	NA	NA	NA	IV
Cluster_19612	chrA07	647354	647955	AACAAAUAAUUGGAGAGCUCUUCU	NA	XI	IV	NA	IV
Cluster_19613	chrA07	650357	651926	AGAGAUAUUCGACGGUAAGCUGAG	NA	NA	NA	IV	IV
Cluster_19615	chrA07	654419	655722	AGAACUGUGACGACUAGCUGCACU	NA	NA	NA	IX	IX
Cluster_19617	chrA07	668113	670679	AAAACGUGCUACUCUCGUCUGAGC	NA	NA	NA	V	V
Cluster_19618	chrA07	679313	682097	AGCGGGCUCUACCUCACGAAAACG	XI	NA	NA	IV	IV
Cluster_19620	chrA07	696892	698654	AGAGGUCUUGGAAGUCAUUGGACA	NA	XI	NA	NA	NA
Cluster_19621	chrA07	704301	704726	AUAGGCGUGCUUAAGGUAUAACCA	NA	XI	IV	XI	IV
Cluster_19622	chrA07	709459	709936	ACGCGUCACUCUUCCGCUUUGAUU	NA	XII	IX	IX	IX
Cluster_19623	chrA07	713655	714414	AUAUCUUACUAGUGGUAUUCCGGC	XI	IX	IX	IX	IX
Cluster_19625	chrA07	719858	720618	ACACUUGGGCUGAAUUUGGGCACA	NA	NA	NA	IX	IX
Cluster_19626	chrA07	722011	722809	AUCAGGCUAUCAAGUGGAACGGAU	NA	NA	NA	XI	XI
Cluster_19627	chrA07	723293	723464	AUCAUGAGUCUGUAAAUUCUUUGC	NA	NA	NA	VIII	NA
Cluster_19629	chrA07	740254	741343	AGAUUUGGAGUCGCUGGAGACGUC	NA	II	IX	IX	IX
Cluster_19630	chrA07	855667	857616	AUCUGACGACUUCGACGGCUUCGA	NA	NA	NA	IV	I
Cluster_19631	chrA07	878279	879988	AAGGACUAUAACUGAAAACAGAUU	NA	NA	NA	IX	IX
Cluster_19632	chrA07	881599	882436	AAGACUUGUAAGCCGUGGGUAACA	XI	NA	NA	IX	IX
Cluster_19633	chrA07	890101	890378	UUUGUCAAGACAUGUGUAAGCCGU	NA	NA	NA	IX	IX
Cluster_19637	chrA07	952806	952971	AAAGUACGAGACUGUGACAUUCAC	NA	NA	NA	VIII	NA
Cluster_19640	chrA07	968552	968807	AUGUUGGGGACUCGAUUAUAGACA	XI	NA	NA	NA	NA
Cluster_19641	chrA07	980727	981391	AAAGGGCUGUUCGUUUGGUUG	NA	II	NA	IX	IX
Cluster_19642	chrA07	992852	993408	AAUGUCGUACUAGGUGUUUGGUCC	NA	IX	IX	IX	IX
Cluster_19643	chrA07	997494	997606	AAUGUCGUACUAGGUGUUUAGCCC	XI	NA	NA	I	I
Cluster_19645	chrA07	1012061	1012576	AUCCUAUGUGGCACUCCUAAGAAG	IX	NA	NA	IX	IX
Cluster_19646	chrA07	1016300	1017118	UUGUGCUCGGAUGAUCAAGGUUUG	NA	V	IX	IX	IX
Cluster_19647	chrA07	1017501	1018011	AUAUGGUAUUUGUGGCAAUUUCCC	NA	VIII	NA	IX	IX
Cluster_19648	chrA07	1019207	1019997	AUCAGAACCGAACCCACCCGUAUC	NA	NA	IX	NA	NA
Cluster_19651	chrA07	1036709	1036916	AUAUCUCCGAUCGGAUCCAGAUCC	NA	NA	IX	IX	II
Cluster_19652	chrA07	1043076	1044014	AUACCGACUCGGUAAAGCUACUGG	NA	VI	VI	IX	IX
Cluster_19658	chrA07	1101158	1101672	AAAAGGUCUCGUACUAAUUAGAGU	NA	NA	NA	NA	IV
Cluster_19659	chrA07	1123249	1123616	AACACGACUGGAGGUUUUAAAUUC	NA	NA	NA	IX	NA
Cluster_19663	chrA07	1160263	1160576	UUUUGCGUUUCAACUCGGUCC	NA	NA	NA	IX	IX
Cluster_19665	chrA07	1169252	1169627	ACGUGUCUGUAGGGCCCACAAACA	NA	NA	NA	IX	IX
Cluster_19667	chrA07	1176443	1177105	UUUGGAUUGAUCUGGUCGGUUACC	NA	II	IX	IX	IX
Cluster_19668	chrA07	1177554	1181975	GAGCCGCCGUCGGUUAGAGAACCC	NA	NA	NA	II	NA
Cluster_19670	chrA07	1222850	1223538	AUAACUUCUAAGACGGUCUGACGU	NA	NA	IX	NA	IV
Cluster_19672	chrA07	1240889	1241593	UGGAUCAGCUGGAACAAAAGAGGC	NA	NA	NA	NA	IX
Cluster_19673	chrA07	1248222	1249286	AAUUAGGAUGACGUGUCAGCUGGA	NA	NA	IX	NA	NA
Cluster_19675	chrA07	1253635	1255860	AUUUGACUCUGCACCAACUGGGGC	NA	NA	NA	IV	NA
Cluster_19678	chrA07	1258968	1259851	AAUGUUUUCGGAUGGGCUUUGCUC	NA	NA	NA	IV	IV
Cluster_19683	chrA07	1306148	1306379	AGGGCCUGGAAGACUCACCGAAGA	NA	NA	NA	IX	IX
Cluster_19685	chrA07	1330447	1330766	AUCCGUAGAAUAGGCUGAUACGCU	NA	NA	NA	NA	IX
Cluster_19687	chrA07	1344737	1346149	AAGACUCUUUCAAAUACUCCUGAA	NA	NA	NA	IV	IV
Cluster_19688	chrA07	1350161	1350624	CAGCUGUGAACCCUUUACCAC	NA	XI	XI	NA	NA
Cluster_19690	chrA07	1361144	1362526	UGGGUCUUGUGAAAUGGUGAAGCA	NA	NA	NA	I	I
Cluster_19691	chrA07	1368159	1368628	AUGGAGAAUCGAACCCAAGACUAA	NA	NA	IV	XI	IV
Cluster_19692	chrA07	1374486	1375784	CUUCUGAUCUUUCUCAUGCUCUGA	NA	XII	IX	IX	IX
Cluster_19693	chrA07	1376484	1377143	AUCGAUCGAUCCACUGUAACUUGU	NA	NA	NA	IX	IX
Cluster_19694	chrA07	1397308	1398039	AUCAGAGGCGUGCCUGACUAGACU	NA	NA	IV	I	I
Cluster_19699	chrA07	1427247	1427845	AUCUCCGAUCGAUAGAACUCUAUA	NA	NA	NA	XI	I
Cluster_19700	chrA07	1431761	1432320	AUAGACUAUUCGAUAACUGAAAAU	IV	NA	NA	IV	IV
Cluster_19702	chrA07	1454913	1457496	GAUGAGCGUCAGAUCUUUCGAGGA	NA	NA	NA	IX	IX
Cluster_19703	chrA07	1464692	1466068	CCACGUCUCAGCUGUCGACUG	NA	I	IV	NA	NA
Cluster_19706	chrA07	1475366	1476316	AAAAGUGGGCUUUCGACUUAUUGA	NA	NA	NA	IX	IX
Cluster_19707	chrA07	1500059	1500198	AUGUUGGAUUUAACUUGCGUUCAA	NA	II	IX	NA	NA
Cluster_19711	chrA07	1529732	1531260	AGCUGACUCCUCUGAUGUUGAUUC	NA	NA	NA	IV	IV
Cluster_19712	chrA07	1536077	1537683	AGAGAGUGUGUGUGUCAGUUGAUC	NA	NA	NA	XI	NA
Cluster_19715	chrA07	1552517	1553234	ACCGUCAUUCGUCAUUCACAUAGA	NA	VIII	NA	NA	NA
Cluster_19716	chrA07	1560405	1560921	CCAACGAACUCUCUGGUAACAG	NA	II	IX	IX	IX
Cluster_19717	chrA07	1565896	1568362	AUCAACGGUGUCGAUUGUAAAGCG	XII	XII	IX	IX	IX
Cluster_19718	chrA07	1569080	1573609	AAGGGAUGAGGUAACUCUGGACGU	NA	NA	NA	I	I
Cluster_19721	chrA07	1595465	1596505	UCCGGCAUCUAGGUAGAACCU	NA	VIII	NA	IX	IX
Cluster_19722	chrA07	1605520	1605710	AUGUGACGACUGAGAAUGAUUGGU	I	NA	NA	NA	NA
Cluster_19725	chrA07	1643596	1643792	AUGGAUCAAGAUCUCCCGGUAUGG	IV	IV	IV	I	IV
Cluster_19726	chrA07	1651646	1652292	AUAUUUUGUAGUUCACAUGGAUCA	NA	XI	IV	IV	IV
Cluster_19727	chrA07	1663449	1665004	AACGACUGGAGAUUGGAACAGAGC	NA	NA	NA	I	I
Cluster_19729	chrA07	1672959	1673183	AAGUUUGAUGUGGUCUGGGAAACC	NA	NA	NA	XI	XI
Cluster_19737	chrA07	1708174	1708507	AAGGCUGUCAGGGGUAAUUGAACC	NA	II	IX	IX	IX
Cluster_19741	chrA07	1715303	1716171	AUCUGUUAGACUCUCUGUUGCAAC	NA	NA	NA	NA	IX
Cluster_19745	chrA07	1752456	1752744	AUGGAUUAAGAUCUUCCGGAGUGG	NA	NA	NA	IV	IV
Cluster_19746	chrA07	1753647	1754350	AUAUGGACGUAUCCGCAGUUGUGG	I	NA	IV	I	I
Cluster_19747	chrA07	1756626	1757006	AAGAACCUCUGAUAGAUGCUUAUC	NA	NA	NA	II	XII
Cluster_19751	chrA07	1782839	1783120	AUGCUGACGUGUCGCUCAUAGAAG	NA	NA	NA	IX	IX
Cluster_19753	chrA07	1789879	1791243	AAAAAGGCCUCGUACUAUUAGAGU	NA	NA	IX	NA	IX
Cluster_19755	chrA07	1801289	1804461	AACGUGCUGUCAAGACUGCUCAAC	NA	NA	NA	IV	NA
Cluster_19756	chrA07	1814665	1815025	AACUCCGGUUGUAAUCGUUUGAAC	NA	NA	NA	IV	IV
Cluster_19759	chrA07	1830804	1831034	ACGGGCGGGAUGUGAUGUAUUGUC	NA	NA	NA	IV	IV
Cluster_19761	chrA07	1856828	1858895	AUUUCCUGGACUGCUUUCCUUGGC	NA	NA	NA	I	I
Cluster_19762	chrA07	1881206	1882735	AGACUAAACCGACUCUGAUGUGGG	NA	NA	NA	IV	IV
Cluster_19765	chrA07	1900269	1900617	AAUUGAAACUCAAGCCGACACACC	IX	NA	NA	IX	XII
Cluster_19766	chrA07	1906647	1907816	AGGUAGAUCUACGCUGGAGAAGGU	NA	NA	NA	IV	IV
Cluster_19772	chrA07	1932255	1932631	AUGUGCGGAUUACGGGCCUUUGGG	NA	NA	NA	IV	IV
Cluster_19776	chrA07	1969671	1970019	CUUGGGUACUAAUAGAAGUGGACA	NA	XII	IX	IX	IX
Cluster_19777	chrA07	1970721	1971128	AGGACAUGGAGAAGGCCACGCGCA	NA	XII	IX	IX	IX
Cluster_19778	chrA07	1975669	1977410	UUCCUGAUGAUGUGGAGGGCUGUG	NA	NA	NA	XI	XI
Cluster_19780	chrA07	1990364	1990822	CCCCAAAUCUUCGAAGAUAGAUUC	NA	NA	NA	IX	IX
Cluster_19781	chrA07	2001152	2002380	AUCUAUGCGGGCUUGCCAAUU	NA	NA	NA	IX	IX
Cluster_19790	chrA07	2087692	2088024	AUCCGAUCGAGUUCAGUUUCUGUC	IV	NA	NA	NA	NA
Cluster_19791	chrA07	2088325	2088758	AUUAGUGACGUGUCCGCCUAUGUG	NA	NA	NA	IV	IV
Cluster_19795	chrA07	2113888	2114459	AUGAGAAAGCUUGUGGAAGUGACA	NA	IX	IX	IX	NA
Cluster_19797	chrA07	2130878	2131707	AGCCGAUCGUCGUUCUCAGUCGCG	IX	NA	NA	II	IX
Cluster_19799	chrA07	2146767	2146961	AUGGCAAUUUCGGAUUCUCUGAUU	NA	NA	NA	IV	IV
Cluster_19800	chrA07	2151521	2152835	AUAUUCUCGUCUAAAACCUCUUU	NA	NA	NA	IV	IV
Cluster_19801	chrA07	2167596	2168942	ACUUCAGCCGGCAGAACACGAUGA	NA	NA	NA	IV	IV
Cluster_19802	chrA07	2172391	2175075	AUCUGACGUCGAUCGACACUCUUC	IV	NA	IV	I	IV
Cluster_19805	chrA07	2189095	2189696	AUGGACCGCUCUGUGAUAUCUACC	NA	NA	IV	I	I
Cluster_19807	chrA07	2197134	2197311	AUCUCAUUUGAAUAUCCGGACUGA	NA	NA	NA	NA	IV
Cluster_19810	chrA07	2228258	2229247	AGGGUCUUCUGUAUUAUUAUGAUA	NA	II	IX	IX	IX
Cluster_19811	chrA07	2239086	2239205	AUCGGACUCUGAUAUCAUAUUAAG	NA	NA	NA	IV	IV
Cluster_19814	chrA07	2260097	2260272	AAUGUAUGUUAUAGGAGUUGAACU	NA	NA	NA	IX	IX
Cluster_19815	chrA07	2260791	2261326	AGAUGUAGAUUGUUUUUGGUAGGA	NA	NA	NA	IX	IX
Cluster_19817	chrA07	2267635	2267738	AAUGAUCUAUCUGUAAUAUUUGAU	NA	IV	IV	IX	IX
Cluster_19818	chrA07	2270252	2271755	AACUGGAGAUGCUCUAAGAUGUGU	NA	NA	NA	IV	IV
Cluster_19820	chrA07	2284159	2285479	AAAGAUCUCUGCAACAAAGUCAAG	NA	NA	NA	IX	IX
Cluster_19821	chrA07	2287946	2288583	ACACGUGUCGGUCUGUCAGGAACC	NA	NA	NA	IX	IX
Cluster_19822	chrA07	2319403	2319751	ACAAGCUUGUAAAAAUCUGAUGUG	NA	NA	NA	IV	IV
Cluster_19825	chrA07	2341290	2341481	ACCGACAUAUGACCCUGUGCUAUA	NA	NA	NA	NA	IV
Cluster_19826	chrA07	2346574	2347763	AGCUACCGGCUGUGUGAAUAAGAC	II	NA	IX	NA	NA
Cluster_19833	chrA07	2363055	2363302	AAAUGACUGUGAGGCUGUUACGUG	NA	NA	IX	IX	IX
Cluster_19835	chrA07	2375423	2376276	AUCGAUCGACAGACUGAAAGGUGU	NA	NA	NA	IX	IX
Cluster_19838	chrA07	2385730	2387286	ACUGCUUUGUGGAUCUCCUAGAGG	NA	NA	NA	XI	XI
Cluster_19842	chrA07	2395830	2396865	ACGGGUAUCCGGACUGAUUGAAUC	NA	NA	NA	XI	NA
Cluster_19845	chrA07	2409515	2411661	CUGGACCGAGCUUUGUGCAUCACA	II	NA	IX	II	II
Cluster_19847	chrA07	2432679	2434121	AAUAAUCUCCGACUGCAAUUUUGG	NA	NA	NA	VII	VII
Cluster_19852	chrA07	2465668	2471044	AAGGCUGCCUGAGAAAUCUGUGGC	IX	NA	IX	II	IX
Cluster_19856	chrA07	2486629	2488042	CGAAUCAUGUAGGCUUGACACGUG	NA	NA	NA	IX	IX
Cluster_19859	chrA07	2499629	2506285	AUAAGACAACAUGUGUCUCUGAGG	NA	NA	IX	NA	NA
Cluster_19860	chrA07	2509595	2510811	AUUAAACCGUUAGUUCUUUGAGCU	NA	NA	NA	NA	IV
Cluster_19862	chrA07	2514928	2516874	UUGGACCUCCAAACUUUCAGACGG	NA	NA	NA	VI	VI
Cluster_19865	chrA07	2529686	2530222	ACGUGUCGGUCCUCUGUCCCUGGC	XI	NA	NA	NA	NA
Cluster_19866	chrA07	2536950	2537166	UUUGGGCCGACUAAGAAAUCAGAU	NA	NA	NA	IX	IX
Cluster_19870	chrA07	2551530	2551967	AAGGACGGGGAGACGACGACGAAG	NA	NA	NA	IX	IX
Cluster_19872	chrA07	2558789	2559473	AUAAAACGGUCUGUAGUUGAUAUA	NA	NA	IX	IX	IX
Cluster_19873	chrA07	2563145	2563661	AAUCUGCUGGUGGAAUCUUCUGGU	NA	NA	NA	IX	IX
Cluster_19874	chrA07	2568124	2569002	AUAGGAUACUUCAGCUCUGGCAGU	NA	NA	NA	IX	IX
Cluster_19875	chrA07	2569083	2569571	AUCGUGUCGUCUCCUCUCGGGAAU	NA	IX	IX	IX	IX
Cluster_19876	chrA07	2580093	2580385	AGAGAUCGUCCAUGUACCAAGAGC	NA	I	IV	I	IV
Cluster_19877	chrA07	2595818	2596840	ACUUUCGGCUAGAAUUAGGGUUUU	NA	NA	NA	IX	IX
Cluster_19879	chrA07	2614141	2615421	AGAGUAAAACCGGAUCUGAAGAAG	NA	NA	NA	NA	IX
Cluster_19882	chrA07	2639880	2640575	AGGGUGACUAGUUGGACUGUAACU	NA	NA	NA	IX	IX
Cluster_19884	chrA07	2651250	2651921	UCUAGCGAUCUCGAUGGAACUGAG	NA	NA	NA	IV	XI
Cluster_19887	chrA07	2664635	2665791	AUGGCAGAACUUGAUUGGUGAACC	NA	NA	VI	NA	IV
Cluster_19891	chrA07	2700215	2700376	CUUCCGUCUGUCUGGAUCUGAUCU	NA	XI	NA	NA	IV
Cluster_19893	chrA07	2714397	2718427	CUAUUUGUGUGUGUUUCUGUCAAC	II	NA	NA	IX	IX
Cluster_19894	chrA07	2722635	2723027	AUGUGCUGGCCGAUACUUCUUGUA	IX	NA	NA	NA	II
Cluster_19895	chrA07	2728342	2730304	AAACGCCGGAUCUAGCUGCAGUCU	NA	NA	NA	IV	IV
Cluster_19896	chrA07	2738465	2739603	AUAGAUUUCCGACUGAAUUACGAC	NA	NA	NA	IX	IX
Cluster_19897	chrA07	2753412	2754161	ACGUGUCGCUCUCACGCUAACUCU	NA	NA	NA	II	NA
Cluster_19898	chrA07	2758182	2759131	UUCCUGAUUUUCCGGUAACUCGUU	NA	NA	NA	IV	IV
Cluster_19900	chrA07	2761920	2762417	AAAACGUGUGUGUGUGUUCGAACA	NA	NA	NA	XI	XI
Cluster_19901	chrA07	2762923	2763399	AAUGACCGGUCCUAGUUUGCUCGA	XI	XI	IV	XI	XI
Cluster_19902	chrA07	2764007	2764352	ACCGUCUUUUAUCGUCCAAAUAGA	NA	NA	NA	IV	IV
Cluster_19903	chrA07	2770711	2771887	AAAGUGUGCCACAUCGGAUGUUGA	NA	NA	NA	IV	IV
Cluster_19906	chrA07	2778775	2779054	AUCCGAACUCUAACCCGAACCGAG	NA	NA	NA	IX	XII
Cluster_19908	chrA07	2810252	2811848	AUAGAACGUGUCGACCAAGGCGUC	NA	NA	NA	XI	I
Cluster_19910	chrA07	2815691	2818574	ACCGAUCUACCACUGCAUGCUGGA	NA	NA	NA	XI	XI
Cluster_19915	chrA07	2872988	2873080	ACGAGAUCGCAGCUGAGUAGAAUC	NA	IV	IV	NA	NA
Cluster_19918	chrA07	2907609	2908227	AGGGCCCACUUACCUGCUGACGUG	XI	NA	NA	NA	NA
Cluster_19919	chrA07	2908806	2910054	UUUAGGCUGCUCAUUUUCUGAUGC	NA	XI	IV	NA	NA
Cluster_19921	chrA07	2935043	2935856	AUACUGAUUCUGUGAACCAAAACG	NA	NA	IX	NA	NA
Cluster_19926	chrA07	3008972	3009669	AGUGGAGCUCUUCUUUAUGUUAUA	NA	NA	NA	IV	IV
Cluster_19927	chrA07	3016037	3016649	GAGGGUGUCUCGGAUCUAUGGAAG	NA	NA	NA	IV	IV
Cluster_19928	chrA07	3026016	3026172	AGACUCAUGAUGACUCUGUAAACC	NA	NA	NA	II	NA
Cluster_19929	chrA07	3035887	3038837	AUUCCGGUCCGGACCAGUGUGGCC	NA	NA	NA	VII	VII
Cluster_19930	chrA07	3040909	3042877	AAGACUAUGACAAGCACAUGGCAU	NA	NA	NA	XI	XI
Cluster_19933	chrA07	3057600	3060367	AGCGGGUGGUUGAUGAUCUUGUGA	NA	NA	NA	IV	IV
Cluster_19936	chrA07	3063951	3064376	ACUCAGAUUGUGUCUCUCAAGAAG	NA	NA	NA	IV	IV
Cluster_19939	chrA07	3097419	3098305	UUUAAUCAUCCGCUUGUGUAG	NA	NA	NA	IX	IX
Cluster_19941	chrA07	3102736	3102921	AUGGUAUUGAGUUUGCUCGUG	NA	NA	NA	IX	IX
Cluster_19942	chrA07	3103150	3103818	CUGAAGAUCUCGGUGCAGCUC	NA	NA	NA	IX	IX
Cluster_19943	chrA07	3104100	3104283	AACCCCGACUCCUUCUGAUGG	NA	NA	NA	IX	IX
Cluster_19945	chrA07	3111754	3113171	UUGAACGGUCUGAAGUAAGAAGCA	NA	NA	NA	IX	NA
Cluster_19948	chrA07	3121800	3122035	AUCAAUCUUCUUGGCUUCACCACA	NA	II	IX	IX	IX
Cluster_19949	chrA07	3131664	3132552	AUGGACUGAAUGCAUUUGCAGAGC	NA	NA	NA	VIII	NA
Cluster_19950	chrA07	3133502	3134349	AUGGGCUUCCUCUUGUAUAAAAUG	XI	NA	NA	NA	NA
Cluster_19951	chrA07	3138565	3143188	ACUGAUCGGGACCGUUGGACUGUG	NA	NA	NA	IX	IX
Cluster_19957	chrA07	3172387	3173825	AUUGUGUGAUCUGAGUCUCUGUGA	NA	NA	NA	XI	IV
Cluster_19958	chrA07	3187067	3187902	AUGUGGGCUUAGUCUUGUUGGGCU	XI	NA	NA	XI	XI
Cluster_19960	chrA07	3192013	3192224	UUUUGAUCCGCGCUUAGAAAGAGC	NA	NA	NA	NA	IV
Cluster_19962	chrA07	3200434	3201277	AUGGGCGAUGUGGCUAGUAGACUG	NA	NA	NA	IX	IX
Cluster_19964	chrA07	3210838	3212189	AAUCGCUGUCGAAAAUUUAAAACU	NA	NA	NA	IV	IV
Cluster_19966	chrA07	3221875	3226007	AGACUGUCUUUCAUCAUCUGAAUC	NA	NA	NA	XI	NA
Cluster_19968	chrA07	3243951	3244335	AUCCGAUCUUGAGGCAUGUGUAAC	I	I	I	NA	NA
Cluster_19972	chrA07	3267410	3269599	AGGCCCAUAGAUAAUCAAACAACU	NA	NA	NA	IV	NA
Cluster_19973	chrA07	3273308	3276047	AGGAUGAACGAACCCUAGAUUGGU	NA	NA	NA	IV	I
Cluster_19975	chrA07	3290976	3293207	AAAAAUCUUCCGUCGGUAUUUUCC	NA	NA	NA	VI	VI
Cluster_19977	chrA07	3323876	3325734	AUACGGAGAGACUGGUCUAGAAUC	NA	NA	NA	IX	IX
Cluster_19981	chrA07	3347400	3349047	AUCUCUUGGACGUGCCGAAAUGGA	NA	NA	NA	XI	NA
Cluster_19982	chrA07	3350677	3351415	CUAGAUGCAUGGUGAAGACUCAGC	NA	NA	NA	XI	NA
Cluster_19984	chrA07	3364648	3365995	AGAACGAUCUUAGCCGAACCGCGA	NA	NA	NA	IV	IV
Cluster_19986	chrA07	3378449	3379909	AUCUACGUCGCAAUUGAUAUCUGU	NA	NA	NA	NA	IV
Cluster_19987	chrA07	3380282	3382281	GUGGACUGGAGACGAUCUCAAACC	NA	XII	IX	VII	VII
Cluster_19988	chrA07	3383138	3383265	AUAUUUCGGGGCUCUGUUCGACCG	NA	NA	IV	NA	NA
Cluster_19989	chrA07	3387512	3388273	AAAUGCAGGUCUAGGAUGGUGUCU	NA	NA	NA	IX	IX
Cluster_19991	chrA07	3397795	3398758	GUUUAAAGUGGCUGCAACUAUGGC	XI	XI	IV	NA	NA
Cluster_19992	chrA07	3399959	3400919	GUUUAAAGUGGCUGCAACUAUGGC	XI	XI	IV	NA	NA
Cluster_19994	chrA07	3404961	3406428	AGAGACUGUUGACGUGGUGUGAUU	NA	NA	NA	NA	IV
Cluster_19995	chrA07	3406505	3406825	AGACUGUCGACUUGGCGUGAUCCC	I	NA	NA	NA	IV
Cluster_19999	chrA07	3450934	3451655	CUGGCCGGAAAGGGGAACGCC	NA	NA	NA	IX	IX
Cluster_20000	chrA07	3455022	3455541	CUGGCCGGAAAGGGGAACGCC	NA	IV	NA	IX	IX
Cluster_20003	chrA07	3472945	3476040	AGGACAGAUGGCAGAAGCUCAAUG	NA	NA	NA	XI	XI
Cluster_20010	chrA07	3549196	3550466	ACGACUGCUGCUUAUUUAGAAAGA	NA	NA	NA	IX	IX
Cluster_20011	chrA07	3556341	3557295	AUUUGGGAGCUAGUAGAUGCUAUU	IX	NA	NA	NA	NA
Cluster_20015	chrA07	3580864	3581313	GAUCCGAUCGGUGACUGUGAGAUC	NA	NA	NA	IX	IX
Cluster_20017	chrA07	3590094	3591271	AAACUUCGUGAUUUGAGUGCUCUC	NA	NA	NA	XI	XI
Cluster_20018	chrA07	3591366	3596469	ACGGCUCGUCACGUAAAGUGGAUC	NA	NA	NA	XI	XI
Cluster_20019	chrA07	3597066	3598450	AAUGGUCAACUUGGAAGUCAAAGC	NA	NA	NA	VII	NA
Cluster_20021	chrA07	3645686	3646425	AUUCCAUUCCAUUCAUGUAAAAUG	IV	NA	NA	XI	NA
Cluster_20022	chrA07	3651946	3652485	AAGAUACUAGAAGUCGUCUGGACG	NA	II	IX	IX	IX
Cluster_20025	chrA07	3690525	3691187	AUCAAUCAAUCGCGGACUGCCACA	NA	NA	NA	NA	IV
Cluster_20029	chrA07	3723600	3724354	UCUCCGUUUGUUGAUGUUCUCUUC	NA	IX	IX	IX	IX
Cluster_20032	chrA07	3750394	3752081	AUAGACUCGGUCGGAUCAACCGCC	NA	NA	NA	XI	NA
Cluster_20035	chrA07	3774746	3777475	AAAGUGUCUGACCAGCAAGAAGUG	NA	NA	NA	I	I
Cluster_20036	chrA07	3798355	3799240	AUAAGGAUCUCUAUCUUGCUCUGG	NA	NA	NA	IV	XI
Cluster_20040	chrA07	3811704	3812119	ACCCUGCUCUCUCGGCCUGUGAGC	NA	NA	NA	I	I
Cluster_20043	chrA07	3826543	3827022	AUGCUAGAAUCUCUCCAUAUCUGG	NA	NA	NA	XI	I
Cluster_20045	chrA07	3850661	3853294	AAUGGUAAAGGAUCCUCAGGCGUG	NA	NA	NA	IV	IV
Cluster_20051	chrA07	3874859	3875814	AAUUUCUGACGUGUCUGCUGAUGU	NA	NA	NA	IV	IV
Cluster_20053	chrA07	3891828	3893315	AUUCGGACUCUGGUGUAUCCUCAG	XI	NA	NA	NA	NA
Cluster_20057	chrA07	3909044	3910722	AUAAAACUGAAGAUCUGCAAGAAC	NA	NA	NA	I	IV
Cluster_20059	chrA07	3920679	3921096	AUCCAUUGGUAGAGCUACUUUAUC	I	NA	NA	NA	NA
Cluster_20060	chrA07	3926514	3927138	ACGAGACUCUUAGGCCAAGCUGAG	NA	NA	NA	IV	IV
Cluster_20065	chrA07	3945169	3946686	UAUAAGACCUCUAGACUUGAUUCU	NA	NA	NA	I	IV
Cluster_20067	chrA07	3956870	3957086	AUAUAGACCCUGUAAACCAAAGUG	NA	NA	NA	IV	IV
Cluster_20068	chrA07	3960873	3962050	CUUGUCCUGAACUUUGGUAGACUG	NA	VIII	NA	IX	IX
Cluster_20069	chrA07	3962211	3966393	UCUGAUCUAAGGUGUUAAAGCAUG	NA	VIII	NA	NA	NA
Cluster_20070	chrA07	3967430	3967830	AUUCGAUCGGCUCCGGGAGGAACC	NA	NA	NA	XI	NA
Cluster_20075	chrA07	3986780	3988072	AUCCAUGGCCGGGCUGUAACACCC	NA	NA	NA	IX	IX
Cluster_20078	chrA07	3998233	3999370	AGGCGUGGUAGAGAUUAGGACAUC	II	NA	NA	NA	NA
Cluster_20079	chrA07	4002509	4002707	AACGACGUGGACGCUUCCUUAAGC	NA	NA	NA	XII	IX
Cluster_20080	chrA07	4006017	4007098	AUGUAGAUCUGGCGGUCUUCCGUG	NA	NA	NA	IV	IV
Cluster_20082	chrA07	4008947	4012080	AGGACUGCUCAUUCCCGGUUUGGC	NA	NA	NA	VII	NA
Cluster_20092	chrA07	4052642	4054653	ACAGACGUGUAUCGAACAAUCAAC	NA	NA	NA	NA	IX
Cluster_20096	chrA07	4074705	4085210	AACUGAUCGAACGCCUGUUGUGUU	IX	NA	NA	NA	NA
Cluster_20099	chrA07	4103031	4104086	CAAGGCUUCCAUUUCUGCAUGAAG	NA	I	IV	NA	NA
Cluster_20101	chrA07	4116144	4117141	AUGGCAUGAUAGGCUAGGACAUCC	NA	NA	NA	NA	IX
Cluster_20102	chrA07	4117718	4119590	UAUUUAGAAGGAUAAGGUCUCUCU	NA	NA	NA	NA	IX
Cluster_20103	chrA07	4120351	4120996	AGAGGCGUGUGACCCAUGGAUAGA	NA	NA	NA	IX	IX
Cluster_20104	chrA07	4124075	4125026	AUCCGAUGUGGGACUUAACUUGUU	NA	NA	NA	IX	IX
Cluster_20106	chrA07	4158152	4159559	ACCGGAAUCUCUGGCUCCAUAUGG	NA	NA	NA	VII	NA
Cluster_20108	chrA07	4165671	4166794	UUACGGAUGGUAAGAAACUGGGCC	NA	NA	NA	IX	IX
Cluster_20109	chrA07	4166923	4167443	AUUUUGUCUGUGGGUUAUGAAUGA	NA	NA	NA	IX	IX
Cluster_20110	chrA07	4167528	4168566	AAUAUGACGUUAGAUGCAAAUUCU	NA	VIII	NA	IX	IX
Cluster_20111	chrA07	4168791	4170547	CUGACGUGUGGAUGACUGAGUUUC	NA	NA	IV	IX	IX
Cluster_20114	chrA07	4198156	4198283	AGAGUGCGGACCGAUCAUGUUCUU	NA	NA	NA	II	NA
Cluster_20116	chrA07	4204478	4204754	AAAAAUGAUUGUGGUGAUGACAUG	NA	NA	NA	IV	IV
Cluster_20121	chrA07	4238712	4241911	AAUCGGCAUUUGUGGCUGGACGGU	NA	NA	NA	IX	IX
Cluster_20122	chrA07	4243197	4243849	AUUCCUCUACAGUUCCAGCUUAGU	NA	NA	NA	IX	IX
Cluster_20124	chrA07	4265450	4266077	AGAUCUGUAGCUACCCGAAUAUAC	NA	NA	NA	NA	II
Cluster_20126	chrA07	4274033	4274652	AAGGACAAACCGAUCGGCUCUCGC	NA	NA	NA	IX	IX
Cluster_20131	chrA07	4320729	4321322	AACUGAUGUGGCUUUGAUCUUUAA	NA	NA	NA	NA	IX
Cluster_20134	chrA07	4376797	4377091	AAAUGGGCAUGCUCAUGGACACCC	I	NA	NA	XI	NA
Cluster_20135	chrA07	4424478	4426862	AACGGGCUCUCCUUAAGAAAUUUU	XII	II	IX	IX	IX
Cluster_20136	chrA07	4426967	4427132	AUUCCGACUCGAUCCUAUGACACC	II	NA	NA	IX	IX
Cluster_20140	chrA07	4441084	4445219	AAGGAUCGAUCAAGAAGUUUUGAA	NA	NA	NA	XI	NA
Cluster_20142	chrA07	4454971	4455969	AACUGACUGCAAGGAGCUGAUUGC	NA	NA	NA	II	NA
Cluster_20143	chrA07	4471095	4471581	AGAUGGGCAGCUGACAAAAAAAUG	NA	II	IX	IX	IX
Cluster_20147	chrA07	4484318	4485059	UAUCGAUCGACACUCUGUAGUAUC	NA	XI	IV	IX	IX
Cluster_20148	chrA07	4486473	4487437	AUUAAAAAUCUGAUGUGGACACUC	NA	NA	NA	VII	VII
Cluster_20150	chrA07	4495931	4496371	AGAGCCGGUCCUAGAAUUAUUAAG	NA	NA	IV	NA	NA
Cluster_20151	chrA07	4642346	4643024	CUUGGCUGGAGGUUUUGUGACAUG	NA	NA	NA	III	IX
Cluster_20153	chrA07	4707383	4707731	UAAGGAUGUAUUGAGAAGGAUAAU	NA	II	IX	IX	IX
Cluster_20155	chrA07	4802255	4803433	AUCUUCCGUCGAUCGAUACUGUUC	NA	NA	NA	IX	IX
Cluster_20158	chrA07	4986117	4987410	AGGACAUGUUGAAGGGUUGCUGAG	NA	II	IX	IX	IX
Cluster_20160	chrA07	4991527	4993435	AUACUAGUCUCUGCGCAUGAAACU	NA	IX	IX	IX	IX
Cluster_20161	chrA07	5020497	5022689	ACUUGCACGUGUGGUUCUGGC	NA	VIII	NA	IX	IX
Cluster_20164	chrA07	5036219	5037734	AUUUCAGGCUGUAUCAUUGGUAUC	NA	NA	NA	IX	IX
Cluster_20167	chrA07	5055209	5056379	UUUUGAUGAUGUGGCAUAGCUGAG	II	IX	IX	NA	IX
Cluster_20168	chrA07	5056723	5058407	AGGGAUGAUGACUACAAUGUGUGU	NA	NA	NA	NA	IX
Cluster_20172	chrA07	5112671	5113442	AAAAGACGCCAGACUCAUUGAAAG	NA	IX	IX	IX	IX
Cluster_20175	chrA07	5124851	5125751	AUGGUGGGACCAUGAAUAGUGAUG	NA	NA	NA	IX	IX
Cluster_20192	chrA07	5210139	5211374	AAGGAUGUUUGGAUCCCGAGAAUG	NA	NA	NA	IX	IX
Cluster_20194	chrA07	5214515	5216275	AAACUGAUCUAGGGUUUCUGUUCU	NA	NA	NA	IX	IX
Cluster_20195	chrA07	5218770	5219702	AGAUACUGUAGGCUUUUUAGCGGC	NA	NA	NA	NA	IX
Cluster_20196	chrA07	5219824	5221330	AUCCGGUGAUCGGCUCCAUUGCUG	NA	NA	NA	IX	IX
Cluster_20197	chrA07	5222147	5223083	AAAGGCCUAUAGGAUCUAGAAAUU	NA	NA	NA	XII	IX
Cluster_20198	chrA07	5227760	5228689	AUCCGGUACUGUUCAUCAUGUUAC	NA	NA	NA	IX	IX
Cluster_20199	chrA07	5234048	5234665	UUAGGACUGUUAGAGAGGGCUAAC	NA	XII	IX	IX	IX
Cluster_20203	chrA07	5251853	5253231	AGGAUACAAUGAAUCUGGACAGUG	NA	NA	NA	IX	IX
Cluster_20204	chrA07	5260723	5264661	AGUGGACUGUGCAAGUGAAAGACU	NA	NA	NA	IX	IX
Cluster_20205	chrA07	5265047	5267241	UUUUUCGUUAUCUGUGCCCCUAAC	NA	NA	NA	IX	IX
Cluster_20210	chrA07	5284849	5286174	AUGGAUCUGUUGGAGCUCAAAGAC	NA	IX	IX	IX	IX
Cluster_20211	chrA07	5326673	5327535	AUUGCGUUGUCUGGGGUUUGAACC	IX	NA	NA	NA	NA
Cluster_20213	chrA07	5337001	5337339	AUCAGCACGAAGCUCUGGCCAACU	NA	NA	NA	NA	IX
Cluster_20214	chrA07	5362935	5363374	AAAUGUUGUGCUUAGAUUUAGGGA	NA	NA	NA	IX	IX
Cluster_20217	chrA07	5369838	5371123	AGACUCUCGUCGCUCCACCUCUGG	II	IX	IX	NA	IX
Cluster_20219	chrA07	5385047	5386626	CGGGACGUCUGAUCUUAAACUGUC	NA	NA	NA	XI	XI
Cluster_20222	chrA07	5413425	5413537	AAUUAUCCCGAAAGAUGACACGUG	NA	VIII	NA	NA	NA
Cluster_20223	chrA07	5414953	5415040	AAGGAAAAUUUAAAGCACUCGAGC	NA	VIII	NA	IX	IX
Cluster_20224	chrA07	5417771	5417962	AAAGACGGUCUAUCUCCAUAAUGU	NA	VIII	NA	IX	IX
Cluster_20225	chrA07	5421994	5422639	UUAUGUGGACGCCCUAUGGAGC	NA	II	IX	IX	IX
Cluster_20226	chrA07	5429312	5429428	AAUUUUAGACGUUGGUUAGGGACC	NA	NA	NA	VIII	NA
Cluster_20228	chrA07	5444318	5444611	UUAAAAGAUUUGUACGACUGGUAC	NA	NA	NA	IV	IV
Cluster_20230	chrA07	5450562	5451251	GAGACUGUGCGAGCGUGUGAAGCG	IX	IX	IX	IX	XII
Cluster_20238	chrA07	5552078	5553039	AAACUUGAGGUGAUCUGGAUAACC	NA	NA	NA	IV	IV
Cluster_20244	chrA07	5606682	5607284	AGUUAUCGUGGAGAAAUAGAUGGU	NA	NA	NA	IV	IV
Cluster_20250	chrA07	5649803	5651955	GAAAAGAUCUGUCUUCCUGGUGGA	NA	NA	NA	IV	IV
Cluster_20251	chrA07	5677504	5678655	ACUUUGCUCUGUUCUGCGCUCUGC	NA	NA	NA	IV	NA
Cluster_20259	chrA07	5716411	5716638	AGUGGAUCAAGCGGAUCGAGAGUG	NA	NA	NA	IV	IV
Cluster_20260	chrA07	5717248	5717774	AGCGGAUUAAGCGGAACAAGAGUG	NA	NA	NA	IV	IV
Cluster_20261	chrA07	5718492	5718670	AUCUAGCGGUCUGAAAUAUCUGUU	NA	II	IX	NA	NA
Cluster_20262	chrA07	5718856	5720086	AUAUAGAUCUGCAUGGAACAUGGU	NA	I	IV	IV	IV
Cluster_20263	chrA07	5720483	5720632	UUAGACCGCUAGAUCUACUCUUGU	NA	NA	NA	IV	IV
Cluster_20264	chrA07	5725757	5726700	UCAGGAUUGGACAUCUGAAACGUG	NA	NA	NA	XI	XI
Cluster_20265	chrA07	5743927	5744694	AGGCCACUAAUGGACUCCGAAGCC	NA	NA	NA	I	I
Cluster_20272	chrA07	5787480	5788513	ACAGUGGGCUGUUCUACUGGAGUG	NA	NA	NA	XI	NA
Cluster_20273	chrA07	5799177	5799891	GACGAACGACGGUUGUAUCCUAGC	NA	NA	III	NA	NA
Cluster_20274	chrA07	5808953	5809644	ACCGUGUUCCUUCUGAUCUCACCA	IV	NA	NA	XI	NA
Cluster_20275	chrA07	5815338	5816619	AACGACACUUAUGGACACUGAGGU	NA	NA	NA	I	I
Cluster_20279	chrA07	5854354	5855844	AGAUCUGAUAUGAGCACUGGAACC	I	NA	NA	NA	NA
Cluster_20281	chrA07	5859371	5859679	UGGUACAUGGACGAUCUCUGAUUG	NA	I	IV	I	IV
Cluster_20282	chrA07	5859883	5860714	AUAUCCGGAAGAAGGUCUGUCGUG	NA	NA	NA	I	I
Cluster_20283	chrA07	5874983	5876070	AGGACCGGCUCUGCUCCCAUGGUA	NA	NA	NA	IX	IX
Cluster_20286	chrA07	5924530	5924920	CUUUCUGAGGGACUGACAUGUGUC	NA	NA	IX	NA	NA
Cluster_20288	chrA07	5930709	5933060	AAUAAGGCAAGAUCUCACGAAUGG	NA	NA	NA	IX	IX
Cluster_20294	chrA07	5997588	5998119	AUCUAGCUGGCCGCUGACGUG	NA	NA	NA	I	I
Cluster_20295	chrA07	5999602	5999870	AAGACACCGCCUGAGUUCACCACC	NA	VIII	NA	NA	NA
Cluster_20296	chrA07	6004105	6004819	AGGUUGCUCUGACCAUCUACGAUG	NA	NA	NA	IV	IV
Cluster_20299	chrA07	6018606	6019349	ACUUCCGGCACUGAAUGAUGACUC	NA	NA	NA	IX	IX
Cluster_20301	chrA07	6032641	6034659	AAAGAAUCUAUCUGUGGGCUACAC	NA	NA	NA	IV	IV
Cluster_20303	chrA07	6069898	6071453	AUGAUUCUGCAUAGGGCAAUUUGC	NA	NA	NA	XII	IX
Cluster_20304	chrA07	6072122	6072897	AAAAAUGAUUGUAGAGAGGACAUG	NA	NA	NA	IX	IX
Cluster_20307	chrA07	6081748	6082564	AAAAGCUCCGGCUAAUCUGAAACU	NA	NA	NA	XI	XI
Cluster_20309	chrA07	6098480	6100084	UAAGACUAGUGGUAUUCCGGCGCU	NA	NA	NA	IX	IX
Cluster_20310	chrA07	6102043	6103337	AUGGGGCUUUUAUUGACACGUGGC	II	XII	IX	II	II
Cluster_20312	chrA07	6120102	6121631	CAAGGAGGCUGUGCGAAACCC	NA	IV	NA	IX	IX
Cluster_20313	chrA07	6123950	6125060	AUUGACUCUUCGUUACUCCUUUGG	NA	NA	NA	IV	IV
Cluster_20318	chrA07	6161102	6162074	AUUCCUGAUCCUAUCGCUGUCGAG	NA	NA	NA	IX	IX
Cluster_20323	chrA07	6179150	6179406	AUUUAAAACUGAUGUGAGUAGACA	NA	NA	NA	IV	IV
Cluster_20325	chrA07	6200093	6203430	AUGAUCUCGUAGAUUUUGAUUUGG	NA	NA	NA	XI	XI
Cluster_20326	chrA07	6203508	6206593	AGCUAGAUCUCUGGUUAAAAAAGG	NA	NA	NA	IV	I
Cluster_20327	chrA07	6210376	6210670	ACGAUCCACCAUGUAAACUAUUUU	NA	NA	NA	IV	IV
Cluster_20331	chrA07	6241991	6243427	AACGCUGCUGGCAAUCAACCGGGC	NA	NA	NA	II	IX
Cluster_20333	chrA07	6276411	6276671	GUGUCUCGGACCUAUGGAAGGACU	NA	NA	NA	I	I
Cluster_20334	chrA07	6279203	6280413	AUAUUCCGCUAAGAACUCCACCUU	IX	NA	NA	NA	NA
Cluster_20340	chrA07	6357286	6357524	AUAAAGGUCGAUGUAAAGAACGUG	NA	NA	NA	NA	IV
Cluster_20341	chrA07	6359190	6359546	AAAGACGGCUCUUGUAUCUCUUAU	NA	NA	NA	IX	NA
Cluster_20342	chrA07	6367735	6368036	AACACGGGAUGUUUAGAACACGAG	IX	NA	IX	NA	NA
Cluster_20345	chrA07	6401529	6401711	AUUAGUGCCGGCUGGUUCCAGACC	NA	NA	NA	NA	IV
Cluster_20350	chrA07	6461468	6462989	AAUGUCAGGACCGGCACUGGACUG	NA	NA	NA	NA	VII
Cluster_20351	chrA07	6466098	6467086	CUUCACGCGGACAGAGGAGAGAGG	NA	NA	NA	IX	IX
Cluster_20352	chrA07	6493554	6494587	AAAGUUAAAUGUUGAACAGAUGUG	NA	NA	NA	IV	IV
Cluster_20357	chrA07	6525915	6526579	AUUCCGGUCUGGUUAUCAAUGUCA	NA	NA	NA	IV	IV
Cluster_20360	chrA07	6588688	6589373	CAUCCAGGUCUGGGGUUCGAAUCC	NA	II	IX	IX	IX
Cluster_20366	chrA07	6618754	6626376	AUCCGAUCUUCAUGUCUGACCUGA	NA	NA	NA	IX	IX
Cluster_20367	chrA07	6627162	6627496	AUUCGAUUCACGCUGGAAGCCACU	NA	NA	NA	IV	IV
Cluster_20369	chrA07	6641619	6642176	GAUAUCAAUUGUUGGAAUUACGUG	NA	NA	NA	IV	NA
Cluster_20371	chrA07	6680121	6683454	AUUUACUGGAUGAGGAAAGAUGUG	NA	NA	NA	XI	XI
Cluster_20373	chrA07	6687236	6688463	AUAUAAUAGUGGUUCUCUGGCGUG	NA	NA	NA	IX	IX
Cluster_20374	chrA07	6695231	6695979	AAGGACAAGUUCUCUCUCACCGAG	NA	NA	NA	NA	IV
Cluster_20376	chrA07	6754298	6754795	UAUAUGAGGAGUAGAGAGUGUGUC	NA	NA	NA	XI	IV
Cluster_20377	chrA07	6759972	6760496	AAAGGCCUGUGUAUUAAGAAGACA	NA	NA	NA	IX	IX
Cluster_20378	chrA07	6760922	6761682	AUUGUGGAAACAAUAGACUGGAGC	NA	VIII	NA	IX	IX
Cluster_20384	chrA07	6804707	6805501	AACGAUACCUCGUAGAUAAUGGCG	NA	NA	NA	IV	IV
Cluster_20387	chrA07	6812722	6813359	AUGCAGAUACUCUAAUACUCUUAG	NA	NA	NA	IX	IX
Cluster_20391	chrA07	6828353	6828770	AUAAGAGAUCUGCAGAAUGACGCA	NA	NA	NA	NA	IV
Cluster_20392	chrA07	6833778	6833956	ACUGUUAACUGUGGUGCGAAGCGG	NA	NA	NA	IV	IV
Cluster_20393	chrA07	6838308	6839645	AUGUUGGCUCUGCGGUCUUUUAAU	NA	NA	NA	NA	XI
Cluster_20394	chrA07	6845130	6845880	ACUUUCCGAUCGUCGAUUAGUUCA	NA	NA	NA	IX	IX
Cluster_20399	chrA07	6869957	6870588	AUCGAUCUGUGGACUGAUCUCUGC	NA	NA	NA	IX	IX
Cluster_20400	chrA07	6871206	6871316	ACUGUCCCACAAACUGCUGACGUG	NA	NA	NA	IV	IV
Cluster_20403	chrA07	6933889	6934397	AAUGAAAAUCGUGUGGCUCUGAGU	XI	XI	IV	NA	NA
Cluster_20409	chrA07	6982392	6982820	GACACGUGUCGGCUCCAGAAAGCU	NA	NA	NA	IV	NA
Cluster_20410	chrA07	6997514	6998252	AAGGCUAAUCUGGCAGAUCGAACG	IX	IX	IX	II	II
Cluster_20411	chrA07	6998874	6999989	CAGCUGUGAGCCCUUUACCACC	NA	XI	IV	NA	NA
Cluster_20412	chrA07	7001171	7001806	AGAGAUCGAGGCGUUCCAGAGGCU	NA	IX	IX	NA	NA
Cluster_20416	chrA07	7025471	7027275	AUUCCGACUCCAAGAAAUAUAAGA	NA	IX	IX	NA	NA
Cluster_20423	chrA07	7101219	7102062	AAUUUCUCAGACGUAGGUUUUGUU	NA	NA	NA	IX	IX
Cluster_20429	chrA07	7151118	7152440	AGGCCAACCCAGUCAACUUUGACC	NA	NA	NA	IV	IV
Cluster_20433	chrA07	7175791	7177365	AGAACGUUCUGAUCUCCAGGCUGG	NA	NA	NA	XI	IV
Cluster_20435	chrA07	7179657	7181851	AAGGACGUGGGCAAGCAUUAAGCA	NA	NA	NA	XI	XI
Cluster_20438	chrA07	7207682	7208434	AAGACGUGGAGGCCUAAUGAGGGA	NA	NA	NA	XI	NA
Cluster_20439	chrA07	7209489	7210088	AUUACGUUGGGUCUUAAAGCAAUA	XII	IX	IX	IX	IX
Cluster_20441	chrA07	7214507	7214647	AAUGCCGGUCUAAUAGAAUGAGAU	NA	NA	IX	IX	IX
Cluster_20443	chrA07	7220768	7221281	AACAUUGAUCUUAGGUCCCCCAAA	NA	NA	NA	NA	IV
Cluster_20445	chrA07	7233598	7234785	GAUAACUCUGAUAUCUGGGCAGCC	NA	NA	NA	IV	I
Cluster_20448	chrA07	7262616	7265693	AUGACUGCUAUACAACCUGAAAGC	NA	NA	NA	NA	IX
Cluster_20456	chrA07	7328052	7329011	AGAGAUUAUCCAAAGAACCUGACU	NA	NA	NA	IV	IV
Cluster_20461	chrA07	7362298	7367949	UUCGAUCGUCUAGAGUAACUCAAC	NA	NA	NA	IX	IX
Cluster_20463	chrA07	7373468	7375658	AGAAGAUCCGGAUCUGUUUAAACC	NA	NA	NA	IV	IV
Cluster_20465	chrA07	7390549	7391366	UUUCACUGGGUUCUCCUGACAAGG	NA	NA	NA	IX	III
Cluster_20481	chrA07	7486183	7486500	AUCUAAGUCGGAGUAGAAGCGAUU	II	NA	NA	IX	IX
Cluster_20482	chrA07	7488922	7490378	CUUCCGGAACUGGUGGUUGAGAUU	NA	II	IX	IX	IX
Cluster_20483	chrA07	7490692	7492719	AAGAUGUCGGUUCAGAACGAGACG	NA	I	IV	IX	IX
Cluster_20484	chrA07	7496595	7498817	AUCUGAUCUACGGCGCUCGUGCGU	NA	NA	NA	NA	VII
Cluster_20488	chrA07	7526090	7526392	AUAGGACGGCUCAGAUGAUGUAGU	IX	NA	IX	IX	IX
Cluster_20491	chrA07	7554896	7555663	AUUGGCAAGGAAUGUGACGUG	NA	NA	NA	IX	IX
Cluster_20492	chrA07	7574094	7575090	AUAUGUUGACUGGCUUGAUUCACA	NA	NA	NA	III	IX
Cluster_20496	chrA07	7620525	7620968	AGGACUGGUUUUGCGCUCGUGGCA	NA	NA	NA	IV	IV
Cluster_20498	chrA07	7628922	7630902	AGCGACUAAAGCCUGUCUGACGUG	NA	XI	IV	NA	NA
Cluster_20499	chrA07	7660647	7661116	AAGGAUCGAUGGACCAACUUUGGA	XI	NA	NA	NA	IV
Cluster_20501	chrA07	7689835	7689924	AUACUGACUCUGUAAACCAAACUG	NA	NA	NA	IV	IV
Cluster_20502	chrA07	7691755	7691806	AAUGCGCGGAUCUUAACCUAGUUA	II	NA	NA	NA	NA
Cluster_20503	chrA07	7697026	7699216	AUGAUCUGUGCACUCAUUGAAGGC	NA	NA	NA	NA	XI
Cluster_20505	chrA07	7711228	7712520	AUCGUGCUUGUAACCGGAUCUAAC	NA	NA	NA	IV	IV
Cluster_20507	chrA07	7715523	7717274	AAAAACCGGCCCGAAUCGAGAAUC	NA	NA	NA	XI	IV
Cluster_20508	chrA07	7721417	7725460	AACCGACCGAGAUAUUUUAGAUUU	NA	NA	NA	IV	VI
Cluster_20509	chrA07	7737670	7737966	AUGACAUGUGGCUACAAAAAAAAU	NA	NA	NA	IX	NA
Cluster_20511	chrA07	7762067	7762977	ACAAAGACUUGUCUAAUCCGAAUU	II	IX	IX	IV	IV
Cluster_20516	chrA07	7797420	7798521	ACUGUCUGUCUUGAAUUAUGCGUC	NA	NA	NA	IV	IV
Cluster_20517	chrA07	7807260	7808266	AAUGGACUGACUAUUUUGAUGAGU	NA	II	IX	NA	NA
Cluster_20518	chrA07	7826823	7827112	AUGUGUCGGUUUCAUGUUCUUGGC	NA	XI	IV	I	I
Cluster_20522	chrA07	7885146	7885321	AUGUGGACGUUCUCGAUGGCUUAU	NA	NA	NA	IX	IX
Cluster_20523	chrA07	7890817	7891037	AAAAAGACAAGCUUGGACUCCACU	NA	NA	NA	NA	IX
Cluster_20524	chrA07	7918901	7919867	AUCCGAACACUGUUCAUCCGAACA	NA	NA	NA	IX	IX
Cluster_20526	chrA07	7939046	7940454	AAGGACUGCCUCUUGCCAUUGGUA	NA	NA	NA	NA	IX
Cluster_20529	chrA07	7984737	7986072	UUUUAAGGCUGAUUUAUUAUGAUC	NA	NA	NA	II	XII
Cluster_20530	chrA07	7987751	7991565	AAUCCUGGUCGUCUAAGAAACAGA	I	NA	NA	NA	NA
Cluster_20534	chrA07	8013751	8014651	ACUGAGCGUCAACUCUAGGAGACU	NA	NA	NA	I	I
Cluster_20535	chrA07	8022004	8022671	AUCUUGGACUGGGUUUGAAAGACC	NA	NA	NA	I	I
Cluster_20539	chrA07	8065553	8066119	AACUAAUAUCCCGUCUGUAGGGCG	NA	NA	NA	IV	I
Cluster_20541	chrA07	8074599	8075159	AAACGGCUGAUCUACUACUCAAGC	IV	NA	NA	IV	IV
Cluster_20542	chrA07	8083611	8085198	AGAGAUCGUUCUCUUCUGGCUGUG	NA	NA	IV	I	I
Cluster_20546	chrA07	8099882	8100129	AAGAUGUUGGAAGUCGUCUGGACG	NA	IV	IV	IX	IX
Cluster_20547	chrA07	8121681	8122746	AUUUGCUGACGUGGACUCCCUCUC	NA	NA	NA	I	I
Cluster_20548	chrA07	8138849	8140090	UUUACACGUGUCGCGAUGAGAGGC	NA	NA	NA	XI	IV
Cluster_20549	chrA07	8144594	8144817	AUAAGACGGCUCGAAACGAUGCAU	IV	NA	NA	IV	I
Cluster_20550	chrA07	8149460	8149914	AUCCUCACCAUCUUGUUUUAACCA	NA	XII	IX	NA	IX
Cluster_20556	chrA07	8167920	8168601	CUUAAAGCUCUAGAAUUCAAUUUU	NA	NA	NA	XII	IX
Cluster_20557	chrA07	8174004	8175138	AUUACGUGUAGACUUCCGAAGGAU	NA	NA	IX	IX	IX
Cluster_20561	chrA07	8234816	8236050	AUUCCGUCGUGACCGAUUUUGGCC	NA	NA	NA	IX	IX
Cluster_20562	chrA07	8247956	8249495	AAAGGACGUGGCAUGCUUCUCUGA	I	NA	NA	I	I
Cluster_20563	chrA07	8253785	8254564	ACUUGGCCACUUUAGACUUAACCA	NA	NA	NA	IV	IV
Cluster_20567	chrA07	8276518	8277382	AAAAGUAGAAUCAAGAGAACUAUA	NA	II	IX	IX	IX
Cluster_20570	chrA07	8288652	8289717	AUGUAAUCUGUUCUGGGCUUGGCC	NA	NA	NA	NA	IV
Cluster_20576	chrA07	8310015	8311332	AUGGACCGGUCCGGAGCUCAAGUC	NA	NA	NA	II	II
Cluster_20584	chrA07	8371273	8372124	AUAGGGCUAGAUCUUGAACCAUCA	NA	NA	NA	IX	IX
Cluster_20587	chrA07	8406002	8407800	AUAAGUCGUGGCUCCUUUAUAUAA	NA	NA	NA	NA	IX
Cluster_20589	chrA07	8412605	8414081	AAGAUGUGGGCUGGAUGGUCAGGA	NA	NA	NA	IX	IX
Cluster_20592	chrA07	8451190	8452194	AUUCCGUUUGUUACUGAUCACAAC	IX	NA	NA	NA	NA
Cluster_20593	chrA07	8472664	8474367	UACGAUCUCGUAGGGAACCCCAUG	NA	NA	NA	IV	IV
Cluster_20595	chrA07	8481652	8482211	ACAUGCUCUCGGACUAAUCAAAGU	NA	NA	NA	XI	XI
Cluster_20597	chrA07	8491383	8493126	UUUCUGGUCGAAACUGCCUCUAUC	NA	NA	NA	NA	IX
Cluster_20599	chrA07	8541018	8542052	AUAAGAUCCAUCGGCUGAGAGACA	XI	NA	NA	NA	NA
Cluster_20601	chrA07	8561908	8564070	AUGAGACUGUCACACGGGAGGCCC	NA	NA	NA	XI	XI
Cluster_20604	chrA07	8749950	8750228	ACAGAUCUUUGUGGCGUCUCUCAA	NA	NA	NA	IX	NA
Cluster_20608	chrA07	8944017	8944192	UUUGGGAACGUUGAGGUGUGAACA	IX	II	IX	IX	IX
Cluster_20609	chrA07	9075097	9075507	AUCUGUUGGAGCUCAAAGACAAGC	NA	NA	NA	IX	IX
Cluster_20610	chrA07	9080169	9080812	AUCUGUUGGAGCUCAAAGACAAGC	NA	NA	NA	IX	IX
Cluster_20611	chrA07	9143517	9143681	AAAAAUAUACCGGUCCUUUGAAAG	NA	NA	NA	I	IV
Cluster_20612	chrA07	9155663	9156059	GACGAGCUGAUUCUCUGAAGAGCA	NA	NA	NA	XI	IV
Cluster_20614	chrA07	9159756	9159881	AUUCCGAUCUGAUUCCCUAGACCA	NA	NA	NA	XI	IV
Cluster_20616	chrA07	9168700	9169282	AUCUCCACCUUGGGCCCAAAUCCA	NA	NA	NA	I	IV
Cluster_20619	chrA07	9205514	9205719	AUCGGUCUUCUGUCCCUGGUGAUG	NA	NA	NA	I	I
Cluster_20621	chrA07	9223111	9224304	AGUAAAUUUUCGCAACGGAGCUCC	NA	II	IX	IX	IX
Cluster_20623	chrA07	9248793	9250412	GUUGUGAUCUCUCGGGCCGUACCG	NA	XI	IV	I	I
Cluster_20624	chrA07	9270757	9272349	ACUGUCUUUCGUCGUUCAUAUGGA	NA	NA	NA	NA	XI
Cluster_20625	chrA07	9273974	9274484	CUUAAGACCUCCGAACUUUAAAAA	XI	XI	IV	I	I
Cluster_20627	chrA07	9301724	9303200	AAUGUGUAGAACCGACUUGUUAUC	NA	NA	NA	IV	I
Cluster_20628	chrA07	9305294	9307023	AUCGAUCUUCUUGCUGUUCUUGGC	NA	NA	NA	NA	XI
Cluster_20629	chrA07	9333801	9335046	AAAACCGUACUAUGAUAAAAGAAU	NA	NA	NA	XI	I
Cluster_20630	chrA07	9359220	9359730	AACCGCUGUAGCUUCUCUGCCAUC	XI	NA	NA	XI	XI
Cluster_20631	chrA07	9359843	9360299	AUCUUCUUUGAUCUCCGUCUGUAA	NA	II	IX	IX	IX
Cluster_20633	chrA07	9374739	9375734	AAUAUCGGAUGUGGAUAUAGAGUG	NA	VIII	NA	IX	IX
Cluster_20634	chrA07	9376556	9377789	GAUGAAACUUGCUCCUCAUGAACA	NA	VIII	NA	IX	IX
Cluster_20635	chrA07	9378500	9379639	AAUAUCGGAGGUGGAUAUGGAGUG	NA	VIII	NA	IX	IX
Cluster_20636	chrA07	9380315	9381389	AUCCACCUCUGAUAUUAUCAUCGG	NA	VIII	NA	IX	IX
Cluster_20637	chrA07	9382752	9383002	AUAAUCGCCUUGCCUAUAAAAGAU	NA	VIII	NA	IX	IX
Cluster_20638	chrA07	9384796	9385379	AUUUCGUGGGCUUCCUGAUUAAGC	NA	NA	NA	IV	IV
Cluster_20639	chrA07	9390225	9390514	AUUCGCUGUCCGAGGUACAUGAAC	NA	VI	IV	NA	NA
Cluster_20641	chrA07	9395113	9396833	UUUGUCUCUACGCUGAAUAAAAUC	NA	IV	IV	IX	IX
Cluster_20642	chrA07	9402611	9403560	AGACGAUCGUGUUGGUAUGAGACA	NA	NA	NA	IX	IX
Cluster_20643	chrA07	9405157	9405572	AUGUGCAACGUAGGCUUUUAGCUA	XI	NA	VIII	XI	I
Cluster_20644	chrA07	9406481	9406667	AAGAACUCUAAUCAUAAUUGUAGG	NA	NA	NA	IV	IV
Cluster_20646	chrA07	9408817	9414109	AUGGGGCCAAAGAAAGCAGACGGU	XI	XI	IV	IV	IV
Cluster_20649	chrA07	9435387	9435768	AUCUCCUAAAUGACGUGGCUGCAG	NA	XI	IV	NA	NA
Cluster_20650	chrA07	9447206	9447489	CGAACCCGGGUUAGUAUGACAUG	NA	NA	NA	IX	IX
Cluster_20654	chrA07	9463468	9463618	AAACCCGAUCCGGACACUGAACCG	NA	IX	IX	IX	IX
Cluster_20655	chrA07	9468835	9469181	AUCUGGUUUAUGAGGAUUCACGCC	NA	NA	NA	NA	VI
Cluster_20662	chrA07	9504170	9506019	AAGCGACUGCAACAAAGAUUGAGC	NA	II	IX	XI	XI
Cluster_20663	chrA07	9513504	9514334	AUGUUCCAUGAUCUUCUGACUAAU	IX	NA	NA	IX	IX
Cluster_20665	chrA07	9518843	9520289	ACUAGUGACUGUAGUGUGGGGCCU	NA	NA	IX	IX	IX
Cluster_20666	chrA07	9527266	9527803	GCCGAUUCGUCUCGAUCUGAACCG	NA	NA	NA	IV	NA
Cluster_20668	chrA07	9562045	9563310	AAUCAUGGGCCGCUACGUGUCAGU	NA	NA	IV	XI	IV
Cluster_20669	chrA07	9576325	9576641	AAGUUCCACAUCGGAUAUUAGACA	NA	NA	NA	IV	IV
Cluster_20670	chrA07	9580347	9580538	AGUGGAUCCAGACUAGUGGCGAGU	NA	NA	NA	XI	I
Cluster_20671	chrA07	9583989	9584230	CGGAGAGAUCGUCGUGAGAGAACG	NA	II	IX	IX	IX
Cluster_20674	chrA07	9594132	9594685	AUUUAAAAGUGAGGGUAAAAGUGG	NA	NA	NA	IX	IX
Cluster_20675	chrA07	9614824	9616522	AUGGCGUGUCUGCAUGGAAUUUUC	NA	NA	NA	NA	XI
Cluster_20676	chrA07	9628240	9628792	AAGACUGCUAGAUCCUUGCAUAGG	NA	NA	NA	IV	IV
Cluster_20679	chrA07	9674317	9674814	GUGCUUUAGAAAAUCUGGUCGAAC	NA	IX	IX	NA	NA
Cluster_20683	chrA07	9709249	9710533	AGGAGACUCUAUUUUCUGACGUGG	NA	NA	NA	IV	IV
Cluster_20685	chrA07	9724268	9724524	AUUGCUAAGGACUCCAAUGGUGGG	NA	NA	NA	XI	NA
Cluster_20686	chrA07	9744824	9745045	AUGACGUGCCAUUUUGAAUUUUCA	NA	NA	NA	IX	IX
Cluster_20687	chrA07	9745139	9745605	CACUGAACGGCCGCGCAACAUCGC	NA	XII	IX	IX	IX
Cluster_20688	chrA07	9745723	9746038	ACUAGAAUAAUCUGUGGCUCUUCU	NA	NA	NA	IX	IX
Cluster_20689	chrA07	9747256	9747770	GAAGGGCUGAGGAGCUGACACCUC	NA	NA	NA	NA	IX
Cluster_20691	chrA07	9753306	9753937	UGUGCUACCGUAGGAUUCGAUACC	NA	NA	NA	IX	IX
Cluster_20692	chrA07	9757395	9757936	AGUGUUCUGGGAUCGUACUGAAGC	NA	NA	NA	IV	IV
Cluster_20695	chrA07	9826126	9828131	AACCGAUGUGGGACUUUGUCCAUC	II	NA	NA	IX	IX
Cluster_20696	chrA07	9839035	9839580	AAGGAAUACCGUUAGGAAUGAAUC	NA	NA	NA	IV	IV
Cluster_20698	chrA07	9880261	9880383	UGCAUACGUGUCGCGCUGUGAGCG	I	XI	IV	I	I
Cluster_20699	chrA07	9882967	9884710	AUGUGGCAUGCUUCUCCUUUGAGC	NA	NA	NA	XI	NA
Cluster_20700	chrA07	9891821	9893388	UUCUCUAGAACAUGACACCCCAGC	NA	NA	NA	I	I
Cluster_20703	chrA07	9916851	9917656	AAGCGGUGACGAUCCUCUCGAAAG	NA	NA	NA	IX	IX
Cluster_20707	chrA07	9952857	9952905	AUGCGGACGCACCGAUCAAGAUCU	NA	NA	NA	NA	IV
Cluster_20711	chrA07	9998316	9998719	AUAUAGGGUUUAGUAUUUUGCU	NA	NA	NA	IX	IX
Cluster_20712	chrA07	10005685	10006450	AUACGUGGAUGCUAUGGGAAGAGC	NA	IV	IV	NA	NA
Cluster_20713	chrA07	10008958	10009852	AUCUAGAUAGUCUCAUGAGCAACU	NA	NA	NA	IX	IX
Cluster_20714	chrA07	10010067	10011694	AGGGAUCUAGUAGCACAUGACGUU	NA	NA	NA	IX	IX
Cluster_20716	chrA07	10030394	10030822	CGAUGCAGAUUGUUCGGGUCU	I	NA	NA	NA	IV
Cluster_20717	chrA07	10030903	10031198	AGACCCGAACAAUCUGCGUCGUGC	XI	NA	NA	XI	IV
Cluster_20718	chrA07	10034555	10034812	UUAAAGUGCGAGAAUGUGACACUC	NA	NA	NA	IX	IX
Cluster_20721	chrA07	10055949	10056192	AACACAGGAUGUUUAGAACACGGG	XI	NA	NA	NA	NA
Cluster_20722	chrA07	10062042	10063201	GCUUCUAGUAGAACACGUAUCAGA	NA	NA	NA	XI	NA
Cluster_20724	chrA07	10092550	10092835	UCUCCGCGGCACUCGAACCUAUGG	NA	NA	NA	IV	IV
Cluster_20727	chrA07	10116200	10116509	AUUGACUUCUGUGACCAUAGGACA	NA	NA	NA	IV	IV
Cluster_20729	chrA07	10141284	10141580	UAAUAUCCGGAUCCAGAUUCAUGG	NA	NA	NA	I	IV
Cluster_20730	chrA07	10142518	10143100	CUUCCACUCUUGAGCUAGAUUUUG	XI	NA	NA	IV	IV
Cluster_20731	chrA07	10143175	10143404	AUUUUCACUAUGUGCUCUGAUAUC	NA	NA	NA	IV	IV
Cluster_20734	chrA07	10162108	10163104	AAAUGACUGUAAGGGCCUUUGGUU	NA	NA	NA	IX	IX
Cluster_20738	chrA07	10196365	10196814	UUGACAGAAGAAAGAGAGCACU	NA	NA	NA	IX	IX
Cluster_20744	chrA07	10252948	10254584	AAGGGCAAAUUAGACAAAAUGACU	NA	NA	NA	IX	IX
Cluster_20746	chrA07	10257906	10259483	ACCGAUCUCUAACUUGGAACCUGG	NA	NA	NA	IX	IX
Cluster_20748	chrA07	10278564	10278983	AUCCGGUCGAUUUCGGGAGGAACG	NA	XI	IV	I	I
Cluster_20751	chrA07	10330101	10330644	ACACGUGACUAGUUUGGACCAAUG	NA	NA	NA	IV	IV
Cluster_20752	chrA07	10336981	10338266	AAGACUCUCUGGACGUGGUUUCAG	NA	NA	NA	NA	IV
Cluster_20760	chrA07	10401265	10402628	AUCUCAUGUCUCGGUUGUUGAAUG	NA	IX	IX	IX	XII
Cluster_20765	chrA07	10424988	10427268	CUUCCGGUCACUGCAACGAAAUGA	NA	NA	NA	IX	IX
Cluster_20770	chrA07	10471600	10472912	UCAGACUACGAAGAAUAUACUUGU	NA	NA	NA	I	IV
Cluster_20772	chrA07	10491053	10491221	AAUGACGGUCUCGUGCUUUACCAA	XII	NA	NA	NA	NA
Cluster_20774	chrA07	10507727	10508087	AUGUCUGGAUUCGAACUGAGAACC	NA	NA	NA	IX	IX
Cluster_20776	chrA07	10513873	10514228	AACAUGAACUUUGGGGCUGGCCAA	NA	IX	IX	NA	IX
Cluster_20782	chrA07	10544331	10544896	AUCACGUCUUGAGGCUUCGUCUCG	NA	XI	IV	XI	NA
Cluster_20784	chrA07	10555660	10556090	AGCCGACUCUUUAGAAUUGAUAUG	NA	NA	NA	IV	IV
Cluster_20790	chrA07	10580440	10581518	AAUCAUGGUCUAAGGCGUCCCUUU	NA	NA	NA	II	II
Cluster_20793	chrA07	10602499	10602934	ACGUGUCUACUUGUAUAGCCCUCU	IV	NA	IV	I	IV
Cluster_20795	chrA07	10643785	10644245	ACAUGUGCUCUGUAGAAUCAAAAA	NA	NA	NA	IV	IV
Cluster_20796	chrA07	10701833	10702789	AUGCUCAUUGUCCAACUCUCAAAA	NA	NA	NA	I	IV
Cluster_20797	chrA07	10703702	10703996	GGCAACGAUCGCGACGGAGACGGU	NA	NA	NA	I	IV
Cluster_20798	chrA07	10722707	10723113	AUUUUGGUCGGUAAUAAUUUUAUC	NA	NA	NA	I	I
Cluster_20801	chrA07	10737210	10737634	AAGCUGUGGAGACUAAGACGAAUG	NA	XII	IX	IX	IX
Cluster_20803	chrA07	10743648	10744570	AAGACGGUAGACGGUGAUAACACA	NA	NA	NA	IX	NA
Cluster_20804	chrA07	10747205	10748209	AACUAUCACUAGUGGUAUUCCGGC	NA	NA	NA	IV	IV
Cluster_20809	chrA07	10797627	10798363	AACUACCACUGUUAGAGCAUCUGC	NA	NA	NA	IX	NA
Cluster_20811	chrA07	10812444	10813469	AGAGGGUGUAGCGUUAGGUUCAUU	NA	IX	IX	XI	NA
Cluster_20812	chrA07	10814686	10815118	AGUAAAUCUGGUCAGGCGUGGAUC	NA	II	NA	IV	IV
Cluster_20813	chrA07	10816845	10817113	UCAAAACUCGUGCGGGCGCGCAGA	NA	NA	NA	XI	IV
Cluster_20815	chrA07	10828870	10830710	AUGACAUCUUGGGCAAAACUCUCA	NA	NA	NA	NA	IV
Cluster_20818	chrA07	10843124	10843321	ACGGAUCGAUUGAUUGUUGAG	NA	NA	IV	NA	NA
Cluster_20819	chrA07	10843492	10843913	GAUGACGUGGCAAUUUCGGACUCU	IV	IV	NA	XI	NA
Cluster_20820	chrA07	10875807	10877194	AUCCGGUCUGGCUCUAGUAGAGCA	NA	NA	NA	XI	NA
Cluster_20823	chrA07	10884435	10884833	AAAUUUGAGGUGGUCUGGAUAACC	IV	XI	I	I	I
Cluster_20827	chrA07	10917205	10918386	UAUGAUGUACUCGGGCUUUGGCCG	NA	NA	NA	I	I
Cluster_20828	chrA07	10918468	10918547	GUUAAAUGACUGUGGAGAUGACAC	NA	NA	NA	IX	IX
Cluster_20829	chrA07	10922152	10923102	AAAAGUGGGAUCCACAGACUGCUG	NA	IX	NA	NA	NA
Cluster_20831	chrA07	10939074	10940580	AUUGAACUCAUUCCUCUGUUAAUG	NA	NA	NA	IX	IX
Cluster_20832	chrA07	10941189	10941275	AUUUUUGGGGUUUACUGAGUCGAA	NA	XII	IX	IX	IX
Cluster_20833	chrA07	10966001	10966270	AACUUUGUGGGACAAGGAGACGUC	NA	NA	NA	IX	IX
Cluster_20839	chrA07	11000117	11001205	ACAUCGGUCACGCUCUAACAUGUG	NA	NA	NA	IX	NA
Cluster_20843	chrA07	11020286	11020915	CUUUGUCGGUUACGUUAAUAGU	NA	XII	IX	XII	IX
Cluster_20846	chrA07	11100998	11101556	ACUAAAAGAGGACGUGGCUGAAGG	I	NA	IV	I	I
Cluster_20848	chrA07	11131835	11132803	AUCGUGACCGAGAUCUCAUCCGCG	NA	NA	NA	NA	IV
Cluster_20849	chrA07	11147584	11149554	AAUGUGUUGGACUGAGAGAUGGGU	I	IV	IV	XI	NA
Cluster_20850	chrA07	11181345	11181472	CUUUAGUGAUUUCUGAUGACGUGU	NA	NA	NA	IX	NA
Cluster_20851	chrA07	11239792	11241059	AUAUUCCGUCGAUCGACAAUGUUC	NA	NA	NA	IX	IX
Cluster_20854	chrA07	11263638	11264454	AUGACGGAAACUCCAGAUGAAGCC	XI	NA	IV	NA	NA
Cluster_20856	chrA07	11285691	11285912	UUUUAAUUGAGGACGUGGACAGCC	NA	NA	NA	VIII	NA
Cluster_20859	chrA07	11300726	11301519	AUAUCUGGUGAUGGACGUCUGGCC	NA	NA	NA	XI	NA
Cluster_20860	chrA07	11302532	11305330	AAUAGGGACCAUAAUAGAUACGCU	NA	NA	NA	IX	IX
Cluster_20863	chrA07	11326532	11326894	AGAAUCCGUCUGUUAACUUUUAAC	NA	NA	NA	I	IV
Cluster_20864	chrA07	11363513	11363875	AAUGGGCUGGGCUGCAGAAAAGUG	NA	NA	NA	XI	I
Cluster_20865	chrA07	11364151	11364480	UAUGUACUGACCGGGACCACCGCA	NA	NA	NA	XI	IV
Cluster_20866	chrA07	11365126	11365510	AUCGGAACCGCGAUCCUCUGUUGA	XI	NA	NA	NA	NA
Cluster_20868	chrA07	11382489	11383314	GAUGGAUGCUCGAACUCGAAUUCG	XI	NA	NA	NA	IV
Cluster_20869	chrA07	11384636	11384785	AGUAAACGGGUUGCGGCUGUAACU	NA	NA	NA	NA	IV
Cluster_20872	chrA07	11418641	11420077	AAUAGACCGGAGCUCCGAUGAAAC	NA	NA	NA	NA	VIII
Cluster_20874	chrA07	11438327	11438451	AACUAGAUUCCGGUCCGUGCUACG	NA	NA	NA	XI	IV
Cluster_20878	chrA07	11443377	11443591	AUUAGCCUGACUGUAACCCACUAC	NA	NA	NA	XI	XI
Cluster_20879	chrA07	11463943	11464135	AUAAAAUUGAAAACUGUGGGACCC	NA	NA	NA	IX	IX
Cluster_20880	chrA07	11481377	11481611	GAACGGUCUUCGGUUUGGAACGCU	NA	NA	IV	I	I
Cluster_20881	chrA07	11490557	11491450	AAAGAUCCGAUCGACCCAAACUUU	NA	NA	NA	VIII	VIII
Cluster_20882	chrA07	11512649	11512872	AUGUUCUCAAAGUAGCACUCAAGG	NA	II	IX	IX	IX
Cluster_20890	chrA07	11571630	11571861	AGUGCCGGUCCGGUCUGAAAUGGU	XI	XI	IV	NA	NA
Cluster_20891	chrA07	11572827	11573222	AAAAGACUCGGCCGUAGAGAAACA	NA	XI	IV	XI	IV
Cluster_20892	chrA07	11573303	11573896	AAUUCAAAGAACUCCGAACAUCGG	NA	NA	NA	I	I
Cluster_20893	chrA07	11587755	11588253	ACGAUGGCUGCGGAUAAGUUCGUA	II	NA	NA	VIII	VIII
Cluster_20897	chrA07	11667186	11667594	AUUCCGAGACUUGACUCAAACCCG	NA	NA	NA	IX	IX
Cluster_20898	chrA07	11669513	11669813	AGACGAUCUAUUUCCCCACGAGUA	NA	NA	NA	NA	VIII
Cluster_20899	chrA07	11670709	11671472	ACCGGUACUGCUUGAUAUUAUGGC	NA	NA	NA	NA	IX
Cluster_20900	chrA07	11671554	11672273	AGACGAUCUAUUUCCCCACGAGUA	NA	NA	NA	VIII	VIII
Cluster_20903	chrA07	11696569	11696990	GGACCGAUCGCUGGAACGAAAUGG	NA	NA	NA	IV	IV
Cluster_20905	chrA07	11707328	11707751	AAGACUGAUAUGACCUUUCGCAGG	NA	NA	NA	IV	IV
Cluster_20910	chrA07	11747346	11748806	UUUGGACAUCGUGUAUCUGACGUG	NA	NA	NA	XI	I
Cluster_20911	chrA07	11755609	11756765	UUUUAGGACGUGGACAUGCUCUCC	XI	NA	NA	NA	NA
Cluster_20912	chrA07	11758524	11759813	GUUCGAUGUCGGUGUAGAUUUAUG	NA	NA	NA	IV	IV
Cluster_20914	chrA07	11769272	11769932	AUAUCCUACUGUAACGCUCAGAGC	I	XI	IV	I	I
Cluster_20916	chrA07	11808459	11809062	AUGGACAUGAGACCAACACGUGGU	NA	NA	NA	IV	IV
Cluster_20918	chrA07	11817001	11817734	AUGGUCUGGAUUGCGAUGCAUAAU	NA	NA	NA	IV	IV
Cluster_20921	chrA07	11864167	11865200	AUAUUAGGCUGUCAAUGAAGUGGC	NA	NA	NA	IX	IX
Cluster_20923	chrA07	11868118	11869993	AUACCGGUCUCUGUUUUAAAAUCC	NA	NA	NA	IX	IX
Cluster_20924	chrA07	11870072	11873295	AAAAGAUUUGGUAGAUUCUCACCC	NA	NA	NA	IX	IX
Cluster_20926	chrA07	11883974	11884973	UUGGCCUCUAGAGCUAUCCAUUCU	NA	NA	NA	XI	I
Cluster_20927	chrA07	11923375	11924590	AUUCGGGUCUGUUGAUUUAAAACA	NA	NA	NA	NA	XI
Cluster_20928	chrA07	11934200	11934543	AUUAACAUCGUGGAUCGUAACAGA	NA	NA	NA	I	I
Cluster_20929	chrA07	11944487	11944900	CGACUCUAGAGGCAUGGAUAAUCU	NA	NA	NA	IV	IV
Cluster_20934	chrA07	11979258	11979822	AUCUGGUUUGGUCUUUAAAGGGCU	NA	NA	NA	IX	IX
Cluster_20938	chrA07	11985296	11986815	AUGGAUCUCAUAAGACGGCUCAAG	NA	NA	NA	IV	IV
Cluster_20942	chrA07	12036360	12037507	AACGGACGUGGUGGCUCAUUAGCC	NA	NA	NA	IV	IV
Cluster_20943	chrA07	12047828	12048309	AAAAGGACGGGUAUUCUAUCUAUU	NA	NA	NA	II	NA
Cluster_20945	chrA07	12057702	12058172	AUUAACUAAGCUCUGCGGUAUCCC	NA	XII	IX	IX	IX
Cluster_20946	chrA07	12065756	12066360	AAUAGUCGGUUAACCUCGGUCGCC	NA	NA	NA	I	I
Cluster_20948	chrA07	12076338	12077166	GAUUUUUUUGUCUGACGUGGAUAG	NA	NA	IV	IV	IV
Cluster_20951	chrA07	12087778	12088513	AAAAGCAACGCGUGGAGCUCGAGU	NA	NA	NA	I	I
Cluster_20952	chrA07	12089583	12090098	AACGGAGCUCGGACCUGCAAAAGC	IV	NA	NA	IX	NA
Cluster_20953	chrA07	12102201	12107312	AACGGCUCUGCGAAAAUAAUGAAG	IX	NA	NA	NA	NA
Cluster_20956	chrA07	12130500	12130922	ACUUCCGGCUGUGUGUCUUCAGGC	NA	NA	NA	IX	IX
Cluster_20957	chrA07	12144604	12145124	ACGGGCUUUGAUAAACAAUUUGUA	NA	NA	NA	XI	NA
Cluster_20958	chrA07	12148210	12149060	AUGUCUGGGCAGUUGGUAACC	NA	V	IX	IX	IX
Cluster_20961	chrA07	12173039	12173387	ACGUAACUCUAGAAUUCUUUCUGG	NA	NA	NA	NA	VIII
Cluster_20962	chrA07	12180352	12181128	UUUCCGCCGGUUUGGAUUCCACCC	NA	XI	NA	XI	XI
Cluster_20963	chrA07	12234030	12234518	AAUUGCGGACUGACACAUGUCGUG	I	NA	IV	I	I
Cluster_20965	chrA07	12256258	12257424	AUUCUGUUAUGGUUGGGCUUCGGC	NA	NA	NA	I	I
Cluster_20966	chrA07	12266921	12267380	AGGACUACUACUUUAAGAAACAGU	NA	NA	NA	IV	IV
Cluster_20968	chrA07	12275576	12275799	AUAGUACCACCGUGCCGACUGAGA	NA	XI	IV	XI	I
Cluster_20970	chrA07	12281526	12281801	UAUUACAGCCUAGAUUCUCUGACU	NA	NA	NA	I	I
Cluster_20972	chrA07	12289133	12289317	UUUUCAGAAUCGAACUCUCACGUU	NA	NA	NA	IV	IV
Cluster_20977	chrA07	12333658	12333918	GUGCUACACGAUUUUGGGACUGCC	NA	NA	NA	IX	IX
Cluster_20981	chrA07	12354528	12355267	UGGGACCCACAUACCGCUGACGUG	NA	NA	NA	IX	IX
Cluster_20984	chrA07	12367665	12367938	CUAGUCUGGAUCCACUUCGGUAGG	NA	XI	IV	NA	NA
Cluster_20992	chrA07	12413514	12414440	ACCAGAUUGUAAAUCUCAAGACGU	NA	NA	NA	VIII	NA
Cluster_21002	chrA07	12463822	12464058	AAAUACCCGAUCCGGACCCGGACC	NA	IX	IX	IX	NA
Cluster_21005	chrA07	12467545	12468099	AUGUCAGAGCUUUGGGACAGACUG	NA	NA	NA	IV	IV
Cluster_21014	chrA07	12548348	12549877	AUAGACUGUCUUGUAUCACAAAUC	NA	XI	IV	NA	NA
Cluster_21015	chrA07	12555865	12555893	AACGACUGUUCUUGUUUAUUCACA	NA	IV	IV	NA	NA
Cluster_21018	chrA07	12559510	12559818	ACGGCUGAAGAGGCUACUACCACA	NA	NA	IV	IX	IX
Cluster_21019	chrA07	12560000	12560431	UAUGAGGAGGUGCUAGAAGUUUCU	NA	I	IV	IX	IX
Cluster_21020	chrA07	12560982	12561652	AUUCCAAAAAUCGUACCCACCUCU	NA	NA	NA	IX	IX
Cluster_21022	chrA07	12599198	12599522	AGACGUGACAUGCUUCUCUGUUGA	NA	NA	NA	IV	NA
Cluster_21026	chrA07	12633179	12634658	AAACCAAACUGGAUGAUCUGCAUC	IX	NA	NA	NA	NA
Cluster_21032	chrA07	12661021	12661415	AUCGGACUCUGAUAACAUGUUAAG	NA	NA	NA	NA	IV
Cluster_21034	chrA07	12670188	12670555	AUCCAUCGGUGAGUUGUACCUCUC	NA	XI	IV	I	IV
Cluster_21035	chrA07	12706046	12706366	AGGACUGGACAAAUAAAUCGAACC	NA	NA	NA	NA	IV
Cluster_21037	chrA07	12709636	12710163	AAUCCGGUCUCUUAGUAGGAAUUU	XI	NA	NA	I	IV
Cluster_21038	chrA07	12722901	12724242	AGACUGAAGCUCCACAAGAACGAC	NA	NA	NA	IV	IV
Cluster_21044	chrA07	12781817	12782573	GAUAACUCUGGUAUCUGGGUAGCC	NA	NA	NA	NA	IV
Cluster_21045	chrA07	12820282	12825729	AUGGACUGUGAUCUGAGAUUCCGA	NA	NA	NA	IX	XII
Cluster_21051	chrA07	12905690	12906912	AUGUUUAGUCGUGCUGGUUCAACC	XI	NA	NA	NA	NA
Cluster_21054	chrA07	12912175	12914568	AGACUUGAGACGGACCAAUUCUUA	I	XI	IV	XI	XI
Cluster_21057	chrA07	12922071	12922558	ACUGUUCUUGGUUGGCCUGUGAGC	IX	NA	NA	NA	NA
Cluster_21060	chrA07	12935526	12936183	AUGGUUGCUAGAUCUAGGAUUUCU	NA	NA	NA	IX	IX
Cluster_21063	chrA07	12955601	12955818	ACCUCCGGUUGUAGUUGUUUAACU	NA	NA	NA	VI	VI
Cluster_21064	chrA07	12957568	12958297	ACGAUUUCAGUAGGAUUUUCCACG	NA	NA	NA	IV	IV
Cluster_21065	chrA07	12961492	12962396	AUGUUGGUUUUGGGGUUGGCUCCA	NA	NA	NA	IX	IX
Cluster_21071	chrA07	12988019	12988922	AAGGGUCUGAAUCCAACAAGGUUG	NA	NA	NA	IV	IV
Cluster_21080	chrA07	13034709	13035744	AACAAACGAGCUCAACGACAUAAA	IV	NA	NA	NA	IV
Cluster_21081	chrA07	13046378	13046654	GUAUCUGGAACUUUGAGAGCAUCC	NA	NA	NA	I	IV
Cluster_21083	chrA07	13058679	13059426	AGCGUGGGCUCUGUCACACCAAGA	NA	NA	NA	XI	IV
Cluster_21085	chrA07	13099846	13100188	GAUGAUCGGUCUAUCUUUAACUAU	NA	NA	NA	IV	IV
Cluster_21086	chrA07	13106724	13107243	AAAGGCUCUAACCUGUCACGUGGC	XI	XI	NA	XI	XI
Cluster_21089	chrA07	13117305	13118417	AAGUAGUCUCCAUCUCUGAUAGUG	NA	NA	NA	IV	NA
Cluster_21091	chrA07	13120717	13120888	AAUACUCUAAGGACUCCGCAAUGG	NA	NA	NA	IX	IX
Cluster_21092	chrA07	13122342	13122972	ACCGGACCGACGGUGGCUGUGAAA	NA	NA	NA	IV	IV
Cluster_21095	chrA07	13129237	13130191	AGGAAAAUCGAGCUCUGACGUUGU	NA	NA	NA	NA	IV
Cluster_21097	chrA07	13166755	13166982	AUCCGAAGAAACUGAUCCGAAUGU	NA	NA	NA	NA	IV
Cluster_21099	chrA07	13181287	13181467	AACUUCCGGGUGGACGAUGCAACC	NA	NA	NA	NA	IV
Cluster_21101	chrA07	13194400	13194653	AUGACUGGUUUCUCCGCUACUAUC	NA	NA	NA	IV	IV
Cluster_21103	chrA07	13228185	13229685	AAAACAGACGGAACUCUUGACAAG	XI	NA	NA	I	I
Cluster_21104	chrA07	13229953	13230885	AGUGUGACUGGUGCCUAGGCUUUC	NA	NA	NA	IV	IV
Cluster_21112	chrA07	13301784	13301971	CCAGACGUGGAUCUUCAUAGGA	NA	II	IX	IX	IX
Cluster_21113	chrA07	13309194	13309773	AUAAUUGAUCUUGUGAACUCCACG	NA	NA	NA	I	IV
Cluster_21114	chrA07	13309855	13310440	AUAGGUGAUCUAUCGGGAAGUGAU	NA	NA	NA	NA	IV
Cluster_21116	chrA07	13338920	13339808	UUUUGGAAUCGCGAUCUCCGACCG	NA	NA	NA	IV	IV
Cluster_21118	chrA07	13347351	13349005	ACUCUCCGUUGAUCUAUCUCUGUU	NA	NA	NA	I	I
Cluster_21119	chrA07	13350309	13350760	ACGUGACAGAUUUAAGCCUUUGGC	NA	NA	NA	XI	IV
Cluster_21125	chrA07	13363750	13363972	CUACGGUGCUUCCACGAAUGAUGG	XI	XI	NA	NA	NA
Cluster_21126	chrA07	13364727	13365727	CUUAGGACUGGUCUUAGGACACCC	NA	NA	IV	NA	NA
Cluster_21129	chrA07	13400928	13401191	AAGAAUACGUGGAGUGUCGUGGGC	NA	NA	NA	IV	IV
Cluster_21130	chrA07	13403874	13407471	AACGAUCUUCUGGCCGUACAUGCU	NA	IV	IV	IX	IX
Cluster_21134	chrA07	13420049	13420275	AGUAAAUCUGGUCAGGCGUGGAUC	NA	II	IX	NA	NA
Cluster_21136	chrA07	13448366	13448854	AUGUGCAUCUGCAGAACUGAGACG	NA	NA	NA	IX	IX
Cluster_21137	chrA07	13492308	13493323	AUACGACGGAUUGGGAUAAUCUCA	XI	NA	NA	I	I
Cluster_21138	chrA07	13520514	13520835	AUCUACCGGAGUGGUUCACAGAGU	NA	NA	NA	IX	IX
Cluster_21141	chrA07	13561136	13561358	AGUGCCGGUUCUGAGAUAUUUCGG	I	NA	NA	IV	IV
Cluster_21143	chrA07	13606381	13606615	AUGUAACGGUCUUCGGUCUCGAAU	NA	NA	NA	I	I
Cluster_21147	chrA07	13628340	13629083	UUCCGGACUGCCUUAUCAAUCAGC	NA	VIII	NA	NA	NA
Cluster_21149	chrA07	13637949	13639224	AAUAAUAUUGUGUGGUCUCUUCCU	XI	NA	IV	XI	I
Cluster_21150	chrA07	13671616	13671861	AUGUGUCGCUGCAGCCCGAAUGUG	XI	NA	NA	NA	NA
Cluster_21154	chrA07	13730636	13732387	AUGGGACUGAUCUCCGAAUAGAUG	NA	NA	NA	IX	IX
Cluster_21156	chrA07	13741415	13741996	CUCGAUCUCUGUCGUGAAGGCUGG	NA	IX	IX	VII	VII
Cluster_21157	chrA07	13742434	13742647	AUUACAUAGUCUGGAAUUCGAACC	NA	NA	NA	XI	XI
Cluster_21158	chrA07	13744334	13745687	AGCGUGUCUCUUAGGAUUUGUCGA	NA	NA	NA	I	I
Cluster_21159	chrA07	13751122	13751371	AAAUACUAGGUCGUCUUCCGCGCU	I	XI	IV	XI	I
Cluster_21161	chrA07	13763566	13763710	AGGCCUCCGAUUAAUGUGACUGUU	IV	NA	NA	NA	NA
Cluster_21162	chrA07	13764252	13764515	ACGUGUCGGUUCAUUGUCUCUGAC	NA	NA	NA	IV	IV
Cluster_21163	chrA07	13765235	13766670	CGGUGUUCUUCUGUAUCGCUC	I	XI	IV	I	I
Cluster_21166	chrA07	13810183	13810673	AUUGUCUGGUUCGGUGUCUGGAUC	NA	IX	IX	VII	NA
Cluster_21167	chrA07	13811126	13811541	AACGGAUGAACUCGAAGGGGAAGU	NA	XII	IX	IX	IX
Cluster_21168	chrA07	13828623	13828929	AUGAUGAUCUGGCUCUGGAAAGAU	XI	XI	IV	NA	NA
Cluster_21170	chrA07	13856451	13860977	ACGGUUUGGCUCUGCAAUAUGAAC	IX	IX	IX	NA	NA
Cluster_21175	chrA07	13890911	13891656	ACACGUGUCGGUCUGUCAGGAACC	NA	NA	NA	IX	IX
Cluster_21178	chrA07	13918482	13918616	AACGUGAGAGCUCGAUUCUAAAAA	NA	NA	NA	IX	NA
Cluster_21180	chrA07	13934638	13935104	AUACUAUAGAUCUGAACCGUCGAU	NA	NA	NA	IX	IX
Cluster_21181	chrA07	13937070	13937526	AUACUAUAGAUCUGAACCGUCGAU	NA	NA	NA	IX	IX
Cluster_21183	chrA07	13968853	13969143	AACACGUGACUAGUCUGGACUAUU	XII	NA	NA	NA	NA
Cluster_21184	chrA07	13994704	13994883	UUUUCUCGUCUAGAAUUGAACCCU	NA	NA	NA	VIII	VIII
Cluster_21187	chrA07	14035535	14036117	UUUUAAUCGACGGUGCCCGAGACU	NA	XI	IV	NA	IV
Cluster_21188	chrA07	14039243	14039722	AACGGACCAACCGCUGACGACAUG	NA	NA	NA	I	I
Cluster_21189	chrA07	14057785	14058235	UUUAGAACUCCAAGGUUAAGCGUG	NA	NA	NA	I	I
Cluster_21190	chrA07	14070210	14070802	AUUGGGUCGGUUAUGGACUGAGCC	NA	NA	NA	IV	NA
Cluster_21191	chrA07	14071606	14072274	GUGAGUUCUUCGAGUGCAUGUAGC	NA	IV	NA	IV	NA
Cluster_21192	chrA07	14081327	14081701	AGUGUCCUGGCUCCACCAUGGUGG	XI	XI	IV	XI	I
Cluster_21193	chrA07	14101747	14103633	CUCUAAACGCUGGACUGUUCUGG	IV	NA	NA	I	I
Cluster_21194	chrA07	14104874	14105057	AGGACUGGCUCUGAAGACAUAUAA	NA	XI	NA	NA	NA
Cluster_21195	chrA07	14105422	14105900	AUCUAUGUGGAUGUCCAGAACAUU	NA	NA	IV	IV	IV
Cluster_21196	chrA07	14120297	14121411	AAUGGAGUUGGGAAAUUAAAAAGA	NA	XII	IX	IX	IX
Cluster_21200	chrA07	14180018	14180119	AUGUGUUUGCGGAAAUAUGACGUG	NA	NA	NA	IV	VI
Cluster_21203	chrA07	14195436	14195997	AUGGAUAGAGAAGACGUGGACAGA	II	NA	IX	NA	II
Cluster_21205	chrA07	14196973	14197135	AUGUAUAACUGUGGUACAAGACGG	XI	XI	IV	NA	NA
Cluster_21207	chrA07	14225201	14226688	GAUGAUCAUCUAACUGCGGGAAGA	NA	NA	IV	NA	NA
Cluster_21209	chrA07	14232517	14232846	AAUGGUUCUACACUAGGAGAUAUG	NA	NA	NA	VI	IV
Cluster_21210	chrA07	14305165	14306475	UUUUUGAAAACCUGGCUCUGAUACC	NA	NA	NA	I	I
Cluster_21217	chrA07	14337555	14337906	AUUGCUUACGGUCCAUUUGAAUAU	NA	NA	NA	IV	IV
Cluster_21218	chrA07	14345342	14345679	AACUACUUGGGCUGAACCUCAAAU	NA	NA	NA	IV	IV
Cluster_21220	chrA07	14410928	14411639	GAUUCUGUAAACCAAACUGGUAGC	NA	II	IX	NA	NA
Cluster_21223	chrA07	14434402	14434946	GUGGGCUCCAUAACUUUUAAAACU	II	NA	NA	NA	NA
Cluster_21224	chrA07	14441891	14443074	AGCGGUCUCCUGAUCUCCGGCGUG	NA	XI	IV	IX	IX
Cluster_21228	chrA07	14473128	14473530	AAACGUGAUUGAGCUGGAGUAAUA	NA	NA	NA	I	IV
Cluster_21229	chrA07	14478502	14479022	AUGUAAACUCGAACUCAGAUCAUC	NA	NA	NA	NA	IV
Cluster_21232	chrA07	14505734	14506150	AAUCGCGGGCCGCCACGACACGUG	NA	NA	NA	IV	IV
Cluster_21233	chrA07	14507201	14507913	GUCCUGAUCGUCCAUGGCUAAUGG	NA	NA	NA	IV	IV
Cluster_21240	chrA07	14555098	14555255	AUUUAUGACUAUAGUGUGAACUCG	XI	NA	NA	NA	NA
Cluster_21241	chrA07	14558104	14558998	UUUUCCGUGCUUUGAUCUCACUCG	NA	NA	NA	I	IV
Cluster_21242	chrA07	14564496	14565495	AUCACCAUCUGGCUCUGACUCGUC	IX	IX	IX	NA	IX
Cluster_21246	chrA07	14615858	14616092	AGACGACUCAGACGACUUACUAGG	NA	NA	NA	IX	IX
Cluster_21250	chrA07	14637085	14637344	GUUCCGGUUGGACGAGGUGGAAUA	NA	XI	IV	XI	IV
Cluster_21251	chrA07	14645212	14645425	AUUAGAACCGCACCGCAGUUGAAC	NA	NA	NA	XI	XI
Cluster_21254	chrA07	14672763	14672823	GUUGUGCCGGUCAAGAUCUAGUAU	NA	NA	NA	XI	I
Cluster_21255	chrA07	14674433	14675031	UCUAGUUUGGCUAUCUGAACCGCU	NA	NA	NA	IV	I
Cluster_21259	chrA07	14701575	14703547	AUGGUCUGCCUAGAGCUUCUACGC	XI	NA	NA	NA	NA
Cluster_21261	chrA07	14720245	14721996	AAAGACGUUGAACUCCUGCGAGCA	NA	NA	NA	VIII	VIII
Cluster_21264	chrA07	14756071	14757971	ACCGACAUGUGGAUCUCUCCCAUC	NA	NA	NA	XI	XI
Cluster_21272	chrA07	14807296	14808427	AUGUGGAUCUCCUGGAUGUUGUCU	NA	NA	NA	IX	IX
Cluster_21273	chrA07	14808574	14808972	AUGGCCGUAGAUACGCCCCUGGUG	NA	II	IX	IX	IX
Cluster_21274	chrA07	14809216	14810416	CUGUGUGGAUCUCCUGAAAAUUG	NA	II	IX	IX	IX
Cluster_21275	chrA07	14820081	14820185	AUGACGUGGCGUUCCCUGGACACA	I	NA	NA	I	I
Cluster_21276	chrA07	14829827	14830246	CUAGAUCUCGAUCCGCGUAACAGC	NA	NA	NA	IX	IX
Cluster_21284	chrA07	14947887	14948727	AUUCCGGUCUAGUAUGAACUUCGA	IV	NA	NA	IV	IV
Cluster_21286	chrA07	14970305	14970690	AUUGUCUGAUGUGGAUGCCCUCUC	NA	NA	NA	IV	I
Cluster_21287	chrA07	14985325	14989381	AUUGUGGAUUCCGAAAGCGAGAGC	IX	NA	NA	NA	NA
Cluster_21289	chrA07	14995832	14996619	UGGACUGUCUGCUCUGUUUGUUGG	XI	NA	NA	XI	I
Cluster_21290	chrA07	15034101	15034789	AUUGUAUGUGAUCUGUCUACCCGC	NA	NA	NA	IV	IV
Cluster_21294	chrA07	15066384	15066428	AUAUUUUUUACGGGUUACUCAAAC	NA	XI	IV	NA	NA
Cluster_21296	chrA07	15079858	15081061	AAACUUGACCAUGAGAACCUGUCA	NA	NA	NA	IX	IX
Cluster_21297	chrA07	15091211	15093067	AUUUUGUGUGGUCUGAGAUUUUGA	NA	NA	NA	IV	IV
Cluster_21300	chrA07	15118070	15118971	AGAUGUGGUGUGAGAAUCUAGACG	NA	XI	NA	XI	I
Cluster_21302	chrA07	15152524	15152602	AUGACGUGUCGCUCAUAGGUGAAG	NA	IX	IX	IX	IX
Cluster_21305	chrA07	15184736	15185168	AGUGGUCUAGUGGUAAAGGAACCU	NA	NA	NA	I	I
Cluster_21309	chrA07	15209850	15211075	AGACGAGCUACAGACUGUGGAGAC	NA	NA	NA	IX	IX
Cluster_21311	chrA07	15249521	15249807	AUGGGCUGCUCCUUAGAAAAUUGA	NA	NA	NA	IX	IX
Cluster_21313	chrA07	15264680	15265576	AGUGGUAGUCGGGCUUGAGUCGCU	NA	NA	NA	IV	IV
Cluster_21314	chrA07	15271943	15272318	AUGGGCUCAUAUCCGUGUUGGGUG	NA	XI	IV	NA	NA
Cluster_21315	chrA07	15273586	15274099	ACCGUCUGCUAGAAUUUGAUCUGC	NA	NA	NA	I	IV
Cluster_21318	chrA07	15341893	15342202	AACGCAUUCGUAGGAUAGGCUGAU	NA	NA	NA	I	IV
Cluster_21319	chrA07	15366430	15366914	AAAGUAGCACUCAAAACUCAAAGU	I	NA	NA	NA	NA
Cluster_21320	chrA07	15369686	15370288	CUUCGCUAUUGUACCUCAGAU	NA	NA	NA	IX	IX
Cluster_21321	chrA07	15372380	15372958	CUUUGCUCGAUCUUUGAAUGUGGA	I	XI	IV	I	I
Cluster_21322	chrA07	15407946	15408487	AUCUUUGAUCGACAAAACAGUAGU	NA	NA	NA	VIII	NA
Cluster_21326	chrA07	15436793	15437159	AAUCUGGACCACCACGGUAGAGCC	NA	XI	NA	XI	NA
Cluster_21327	chrA07	15443421	15443586	ACCGGUUGCUGGUGUUGAGCUUGC	NA	NA	NA	I	I
Cluster_21338	chrA07	15541719	15541784	UUUUAACGUGAGAGCUCGAUUCCG	NA	NA	NA	IX	IX
Cluster_21342	chrA07	15572157	15572469	AUGAAAAACUAGUGGUAUUCCGGC	I	NA	IV	XI	I
Cluster_21343	chrA07	15577210	15578258	AAGGAGGUAGGGGCUUUUUGUGCC	NA	NA	NA	XI	I
Cluster_21344	chrA07	15592468	15594463	AAUGGUUUAUCCGUGGACUGCACC	XI	NA	IV	NA	NA
Cluster_21345	chrA07	15603789	15604088	AUGCUCGACGUACUCUUUGCGCUG	NA	NA	NA	I	I
Cluster_21347	chrA07	15620418	15621125	AUAUAUCCGAUGUGGGAUCUUCUC	XII	NA	NA	NA	NA
Cluster_21348	chrA07	15643158	15644465	AUGUGUUCUUUGAAUGCCCCUGGC	NA	NA	NA	IV	IV
Cluster_21349	chrA07	15654221	15655454	AUCGAAUUGUGGUUUCAGUGGACC	NA	NA	NA	IX	IX
Cluster_21350	chrA07	15655548	15655769	AUCACCUGACUGCUCUAUGAGAUC	IX	NA	NA	NA	NA
Cluster_21353	chrA07	15682351	15682635	AUGAUCUAUGUUGCACGGAAGCUU	NA	II	IX	IX	IX
Cluster_21354	chrA07	15682849	15683052	AAAGUCCGGUCCGGCUCUUAUAGG	NA	NA	NA	XI	IV
Cluster_21355	chrA07	15683854	15684137	AAAACCGCACUGCAGUUGAACCGC	NA	NA	NA	IV	IV
Cluster_21356	chrA07	15699538	15700028	AAAGGCAACAGUUAACUUGGCAUC	NA	II	IX	NA	NA
Cluster_21357	chrA07	15707264	15707641	ACUAGACUUUGACCUGCGCGACUG	I	I	IV	IV	XI
Cluster_21360	chrA07	15722368	15722635	AUAAGAUAUGGAUCUCAUAAAACG	NA	NA	NA	IV	IV
Cluster_21362	chrA07	15750842	15751696	ACGUGUCGUGGAGCCCGUGCUACA	NA	NA	IV	NA	NA
Cluster_21364	chrA07	15760565	15762241	ACAGACCGCUGGGCCACUGAGACA	NA	NA	NA	IV	IV
Cluster_21365	chrA07	15768382	15768598	AAAUGGUUGCUCGGAUCUCUUAAG	NA	NA	NA	I	IV
Cluster_21369	chrA07	15826817	15827690	AUUCUGAUCUAGUUACCUAAACUA	NA	NA	NA	NA	IV
Cluster_21370	chrA07	15835785	15836275	AAUGUUAUUCGGAGGUUCAACUCG	I	XI	IV	I	I
Cluster_21371	chrA07	15839739	15841673	AAUACGCAGAGGACAGUUCUGAGG	NA	NA	NA	IV	IV
Cluster_21372	chrA07	15851602	15851838	AACCGGCUCUUAAAUAAAAUGUAG	NA	NA	NA	I	IV
Cluster_21373	chrA07	15854270	15854643	AUUCCGGACCAUGCAAUUUACUGC	NA	NA	NA	XI	IV
Cluster_21374	chrA07	15882917	15883059	AAAUAUAGGCUCUAAGGAUCAAAA	XI	NA	NA	XI	IV
Cluster_21375	chrA07	15884103	15884432	AGGGACAGGAAAUUGACACGAGGC	NA	NA	NA	I	I
Cluster_21376	chrA07	15898684	15900091	AUUGAUGACGUGGCGUAGAUCAGA	XI	NA	NA	NA	XI
Cluster_21378	chrA07	15911455	15911580	AUGAUAUAGUUCUACGGGUUUCGU	NA	NA	NA	I	I
Cluster_21380	chrA07	15918049	15918291	AAUGACGUGGCAGAAUGAAUGGCU	IV	NA	NA	NA	NA
Cluster_21382	chrA07	15924689	15926128	UUGGUCUAGCGAACGGUUCGUU	I	I	IV	NA	IV
Cluster_21385	chrA07	15952741	15953320	GAUUAUUUCGCGAUCUCGAGACCG	NA	IX	IX	NA	NA
Cluster_21388	chrA07	15979820	15980039	GUUCUUCCGAUCGGAUCAGGAAUC	IV	NA	NA	IV	IV
Cluster_21389	chrA07	15995783	15996005	GUUCUUCCGAUCGGAUCAGGAAUC	NA	NA	NA	IV	IV
Cluster_21390	chrA07	15998611	15999490	AGCAGCAGAUCUCGGAAGGAAAUG	NA	NA	NA	IV	I
Cluster_21393	chrA07	16052647	16054863	AUUUACGGUUUGGAUUUAUGGUCU	NA	NA	NA	IX	NA
Cluster_21396	chrA07	16095619	16096200	AAUGCUCUUAGAACUUGGCGACUA	NA	IX	IX	IX	IX
Cluster_21398	chrA07	16103452	16104454	AUAGGAUUGUGGAGACCGAUUAUU	II	NA	IX	XII	XII
Cluster_21400	chrA07	16124188	16124369	AUGGACUCAUGACAAUUGUACAUG	NA	NA	NA	IV	IV
Cluster_21401	chrA07	16133839	16134652	AAACGGAUGUGUGCUGAAAAAAGU	NA	NA	NA	IV	IV
Cluster_21408	chrA07	16175364	16175759	ACUAAAACUGGAACUGAUGGACUG	NA	NA	NA	IV	IV
Cluster_21412	chrA07	16192630	16193666	AUUGGAGAUGCUCUCACAGACGUU	NA	NA	NA	IX	IX
Cluster_21417	chrA07	16237944	16238063	AUUCACAUGGAUGAGGAACCGCCG	NA	IV	IV	NA	NA
Cluster_21419	chrA07	16252496	16252663	AUUAUCGGUUUAUGGUUUAGACGG	NA	NA	NA	XI	NA
Cluster_21423	chrA07	16316189	16316396	AUGCAAGACUGCAUCAACUGAGCC	NA	NA	NA	IV	NA
Cluster_21426	chrA07	16339473	16340372	ACUUGACGUGUAGACCUAUUGUAU	XI	NA	NA	NA	NA
Cluster_21427	chrA07	16357091	16357836	AUCAUGCGAUCUCUUCGGAUU	NA	IV	IV	NA	NA
Cluster_21428	chrA07	16360585	16360971	AACAUGUGACUAGUCUGAACUACU	I	NA	NA	IV	IV
Cluster_21431	chrA07	16395920	16396225	AUAUUUUACUAGUGGUAUUCCGGC	NA	NA	NA	I	I
Cluster_21435	chrA07	16484555	16486210	AAAACUCGGAACUGCUAAGGCACG	NA	NA	NA	IV	IV
Cluster_21437	chrA07	16519764	16520574	AAAAUCAAGAUCCGGAUCCGAACC	NA	NA	NA	I	IV
Cluster_21438	chrA07	16521711	16522270	AAUAAAGAUGUUUGGGUUCGAUGG	NA	VI	IV	NA	NA
Cluster_21442	chrA07	16546086	16547601	GUUUCGUGUUAUCCUCUGUAUUUC	NA	NA	NA	IV	IV
Cluster_21445	chrA07	16566723	16566850	AAGUGGAACGGUCUAACAUUGUUU	NA	XI	IV	NA	NA
Cluster_21448	chrA07	16618013	16618189	ACACGUGUCGGUCUGUCAGAGAGU	NA	NA	IX	IX	IX
Cluster_21450	chrA07	16623966	16624785	AGCGUAACUCUCUGAGAUUUUGAG	NA	NA	NA	NA	IV
Cluster_21454	chrA07	16648323	16648621	AGUGGUCAAGGCUCGAACUCAGAG	NA	NA	NA	XI	IV
Cluster_21457	chrA07	16690655	16691740	AGUUCCGGUCUGGCUUGGGUGAUC	XI	NA	NA	I	IV
Cluster_21458	chrA07	16691851	16692850	AACUCUUCCUUUGUGCCUACACUU	NA	NA	NA	I	I
Cluster_21460	chrA07	16743072	16743753	AUAGACUAGGUAGAGACCCGCGCC	NA	NA	NA	IX	IX
Cluster_21461	chrA07	16769518	16770806	GAUGAUCAUAGGACUGUGAGGUUC	NA	NA	NA	NA	IV
Cluster_21462	chrA07	16788701	16790523	AUUCCGACGGAUCUCUUGAAGAAG	NA	NA	NA	NA	IX
Cluster_21465	chrA07	16797848	16798412	AAUGGGUGUCACUAGAAUCUUUCU	NA	XI	IV	IX	IX
Cluster_21466	chrA07	16798512	16800902	UUUAGACUGUGGGCGUGGUACUAC	NA	II	IX	XII	IX
Cluster_21467	chrA07	16801032	16801308	ACGAUUCGCCGUGGGAGCUCCAUG	NA	XII	IX	IX	IX
Cluster_21468	chrA07	16808760	16809157	AUCGGCUGGAAAUUGUUACUAUCC	NA	NA	NA	IX	IX
Cluster_21469	chrA07	16815758	16816270	CAGUGUCAGAUUCUGAAUAAGAUU	NA	NA	NA	IX	IX
Cluster_21472	chrA07	16841267	16844148	AAGGCUGGAUUUGACACUUCAAGA	NA	NA	NA	IX	IX
Cluster_21473	chrA07	16851571	16853685	AAGUCUGUAAGUCGGAGUGGCUGC	NA	IX	IX	NA	NA
Cluster_21478	chrA07	16899789	16900064	AAGUGAUGCAGUCAGACGUGUAUU	IV	XI	IV	I	I
Cluster_21480	chrA07	16908964	16909436	AUGAUCUUCGUAGGACGGCUCAGG	XII	NA	IX	IX	IX
Cluster_21483	chrA07	16942121	16942323	AAAACUGAGCUGUAGAAAAUUUGC	I	NA	IV	XI	NA
Cluster_21484	chrA07	16942760	16943035	AAUAAGUGCUGUAGAUUUUUUUGC	NA	NA	NA	IV	IV
Cluster_21485	chrA07	16944277	16946212	UGAUUGAGCCGCGCCAAUAUC	NA	NA	NA	NA	IX
Cluster_21486	chrA07	16948451	16949884	AAUGUGGUUUAAUCUUUGUAGAAG	NA	NA	NA	I	XI
Cluster_21489	chrA07	17001437	17002713	CUGUCUGGUCUUGUGGUAGGUC	I	XI	IV	XI	IV
Cluster_21490	chrA07	17003126	17003303	AUUAACCGGCCUAACUUUCAAUGU	IV	NA	NA	XI	NA
Cluster_21492	chrA07	17027785	17028220	AUUUAUUGACAUGUCAACUCCACA	NA	NA	NA	I	IV
Cluster_21494	chrA07	17061559	17061839	AGGGACAGAAGACCGAUACGUGGC	NA	NA	NA	XI	IV
Cluster_21496	chrA07	17084908	17086130	AAGGAAACCCAGAUCUGAGACUUG	XI	NA	NA	I	I
Cluster_21498	chrA07	17104286	17104533	AAUGGAUCUUGCAGAAACGGCUCA	IV	NA	NA	IV	I
Cluster_21505	chrA07	17184779	17186374	AAAAAACCAGAUCUCUGUGGCUCC	NA	IV	NA	IV	IV
Cluster_21507	chrA07	17206657	17207432	AAUCCGCAUGCUCCCACUUGAGGG	NA	NA	NA	IV	IV
Cluster_21512	chrA07	17308175	17308676	AAACCGGUCUUAUAGCUCCAUUUA	NA	NA	NA	IX	IX
Cluster_21513	chrA07	17342987	17343418	ACAGCGUGAUUCUCGCCGACAGAC	NA	NA	NA	I	I
Cluster_21515	chrA07	17365629	17365995	AUAUGAGUCUGUAAAUUUUCUUGC	NA	NA	NA	IV	IV
Cluster_21516	chrA07	17366076	17366892	ACAUGAGGGCUGAUUUAUCUAGGC	NA	NA	NA	NA	IV
Cluster_21517	chrA07	17388800	17389238	AUGAUGUCGAGGUUCGUAACUGUG	NA	NA	NA	NA	IV
Cluster_21520	chrA07	17401052	17401797	AUCGUCUUUCGUCGUUAACAUGGA	NA	NA	NA	XI	IV
Cluster_21523	chrA07	17428817	17429267	AAAUGAUGUGGGACUUAAUAUACC	NA	NA	NA	IV	NA
Cluster_21524	chrA07	17432096	17432285	AUUUUGUUAUGAACGCGGAUCACC	NA	XI	IV	XI	XI
Cluster_21530	chrA07	17469235	17469759	ACAAAUUCUUGUAGUCCCUAGACA	NA	NA	NA	IV	NA
Cluster_21531	chrA07	17480980	17481140	AAUCGAAUCUAGGGUGGAAACUCC	NA	XI	IV	NA	NA
Cluster_21538	chrA07	17547566	17548201	UUUGCGGACUCCACUGAGACGUGG	NA	NA	NA	IV	IV
Cluster_21539	chrA07	17558181	17558562	AAGAACAUCCGGCUAAGAAACUCU	NA	NA	NA	IX	IX
Cluster_21540	chrA07	17558681	17559030	AUACUCACUUCGGUCUCUAGUUUG	NA	NA	NA	NA	IV
Cluster_21547	chrA07	17628001	17628849	AUCGAACUGCCAAUGACUCAGAAG	NA	IV	NA	I	I
Cluster_21549	chrA07	17632559	17633704	UUUGAUCUUGUCGGCUGAAGGCCA	NA	NA	NA	I	I
Cluster_21551	chrA07	17652888	17653063	AUCUGACGUGGACAUGCUAUUUGC	NA	NA	NA	I	I
Cluster_21552	chrA07	17658839	17659563	GUGUGCGGCUGGGUAGGACCUAGC	NA	NA	IX	IX	IX
Cluster_21554	chrA07	17698367	17698945	GUUUGCGGGCCUCACUGACACGUG	NA	NA	NA	IV	I
Cluster_21559	chrA07	17735836	17736827	GUGGCUGACUGCAUUACACUCUGC	NA	XII	IX	IX	IX
Cluster_21560	chrA07	17737114	17737708	CGGGCUAACUUGGUUUCUCAUGUU	NA	NA	NA	IX	IX
Cluster_21562	chrA07	17750975	17751286	GAAUGGUGACCAAGGAAUGAAAGG	NA	XI	XI	IV	IV
Cluster_21563	chrA07	17774104	17775051	AAUGGACCAUCUGGAUGCAUCUUC	NA	NA	NA	IX	IX
Cluster_21567	chrA07	17810521	17810771	ACUUGACUCUGUAAACCAAACCGG	NA	VIII	NA	NA	NA
Cluster_21568	chrA07	17816510	17817067	AUCGGCUAGAAAGUUUGAAACUUU	NA	NA	NA	IV	IV
Cluster_21569	chrA07	17822101	17822389	AUUCCCAAAGUAGCACUCAAGACU	NA	NA	IX	NA	NA
Cluster_21576	chrA07	17971856	17971926	UUUGCUGAUGUGGACGCUCUAUC	NA	NA	NA	IX	IX
Cluster_21580	chrA07	17997272	17999402	AAGAAAACUCACAACUCUCAGAUU	NA	NA	NA	VIII	NA
Cluster_21598	chrA07	18086058	18086557	AUUUCCGGACGGCUUUUUAAUGGA	NA	NA	NA	IV	IV
Cluster_21600	chrA07	18122029	18122562	AUCGUGUCAGCUGGAAGUCCAUGC	NA	IX	IX	IX	IX
Cluster_21601	chrA07	18124553	18124872	AUCUGAUUGGCUCGAAUUAAUUUG	NA	NA	NA	XI	XI
Cluster_21605	chrA07	18149422	18149784	UUCCUUGCUGUAGAUUUCUAAAGC	NA	NA	NA	IV	IV
Cluster_21608	chrA07	18195623	18196109	AUGUGUCGGUCCCCUGUCUCUGGC	I	XI	IV	I	I
Cluster_21611	chrA07	18236917	18237209	AACCUGGAUCCGAAGACCUAAACU	XI	NA	NA	NA	NA
Cluster_21615	chrA07	18265178	18266777	AUUGAAACCGCCGGAUCUGGAACC	NA	NA	NA	IV	IV
Cluster_21623	chrA07	18392352	18392692	AAUACGUGACUAGUUUGAACCACU	NA	NA	NA	VIII	NA
Cluster_21624	chrA07	18415193	18415467	CUUACACACUCUAGAACUAUUCGA	NA	NA	NA	IX	IX
Cluster_21625	chrA07	18415589	18416225	AUCAAUAACGGACUACACUCACGU	NA	NA	NA	IX	IX
Cluster_21629	chrA07	18540850	18543225	AUUGGGACUACGUGUAAAGUUUGU	NA	NA	NA	IX	IX
Cluster_21639	chrA07	18677982	18678588	GAGCCGGUCUGGAUCUGUGGAUCA	XI	XI	IV	XI	XI
Cluster_21642	chrA07	18696531	18697048	AACAGUAACUCCGAUCGAAAUGAA	NA	NA	NA	IV	IV
Cluster_21645	chrA07	18720200	18721187	AUCUGACUGGUCUAACUCCUCGCC	NA	NA	NA	I	I
Cluster_21652	chrA07	18759221	18759422	AAUGGACAAACGGUAAGACAAAUG	NA	XI	IV	I	IV
Cluster_21653	chrA07	18762700	18763381	AAUGUUAUUGGUCUACUGACUUGU	NA	II	IX	NA	NA
Cluster_21655	chrA07	18799576	18800072	AUUAUUGUUGACUGCGGUGCGGUG	NA	NA	NA	I	I
Cluster_21656	chrA07	18805059	18805676	ACACGAUUGUCUACGGAAUUAGCC	NA	NA	NA	XI	IV
Cluster_21657	chrA07	18811430	18812226	AACGGCUAAUGGACUUCCCACACU	NA	IV	IV	NA	IV
Cluster_21658	chrA07	18816697	18817057	AACCUGGACCCGGAAACCCGAACC	NA	NA	IV	XI	IV
Cluster_21659	chrA07	18819146	18819374	AGACGGUCUUACGUGGCAAAACGA	NA	NA	NA	XI	IV
Cluster_21660	chrA07	18825623	18825787	AUUUACUAGUGGUAUUCCGGCGCU	IV	NA	NA	NA	XI
Cluster_21664	chrA07	18894703	18895070	AUCGGUAUCUGCAUGGCUGCAUGC	NA	NA	NA	IV	NA
Cluster_21667	chrA07	18919089	18919174	CGACUGCAAGAACGUGUGCACACA	NA	XII	IX	IX	IX
Cluster_21669	chrA07	18941915	18945399	CAACAGAGCGUCCAGGAGGUAGCU	NA	II	IX	XII	IX
Cluster_21670	chrA07	18947206	18947909	AUGCUUCACGGUGAACCUGUCAUC	NA	II	IX	IX	IX
Cluster_21672	chrA07	18951197	18951655	AUUCAUCGGACGGCAGUGAUCUCC	NA	I	IV	IV	IV
Cluster_21673	chrA07	18952117	18952814	CAUAACGUAUAGCUUGCUGACAGA	NA	IV	IV	NA	NA
Cluster_21677	chrA07	18966459	18967047	AUAUAAGGGACUUGGGUCAAUCCA	NA	XI	NA	NA	NA
Cluster_21678	chrA07	18967180	18967875	AUGAAGACUCUCAAGACUAAAAAG	NA	NA	NA	IV	IV
Cluster_21681	chrA07	18997077	18997919	ACGGUAGUGUGAAGUAGUGACAUG	NA	NA	NA	I	I
Cluster_21682	chrA07	19004722	19007400	AUCUGAUCUUUGAAUUACCAAGAA	XI	NA	NA	I	I
Cluster_21683	chrA07	19015714	19016422	ACAAUCUGCAGAGAGCUCAUCUGA	NA	XI	IV	IV	IV
Cluster_21684	chrA07	19022534	19023022	CGGAUCUCCUAUAAAAAUGUCUGG	NA	IV	IV	NA	NA
Cluster_21685	chrA07	19023853	19024091	AUUAACUAGUGGUAUUCCGGCGCU	XI	IV	IV	NA	NA
Cluster_21687	chrA07	19049053	19051051	CAAGCCGUUUACUUUUUCCCUAGU	NA	XII	IX	IX	IX
Cluster_21690	chrA07	19095702	19096216	AUCGCUGUCUCUGACUUCCCUGUC	NA	IX	IX	IX	IX
Cluster_21691	chrA07	19096352	19096647	CUUGUGGAUUGUCUAGUUAGCUGC	NA	II	IX	IX	IX
Cluster_21692	chrA07	19096817	19096991	AACCUUGGAUUGUAUGAUGCA	NA	II	IX	IX	IX
Cluster_21693	chrA07	19110383	19111594	ACUAGUCGUCUCAUGUAAUAGCUG	NA	NA	NA	I	I
Cluster_21697	chrA07	19134602	19135324	AAGACGCGGUCGGGUGAAGGUACG	NA	NA	NA	IV	IV
Cluster_21698	chrA07	19137540	19138568	AGGUGGCAUGCUUCUCUCUUGAGC	NA	NA	NA	I	I
Cluster_21699	chrA07	19153833	19154162	AAGUUCUAUGGACCUCGUGGUGAU	XI	NA	NA	NA	IV
Cluster_21702	chrA07	19188863	19189129	AUAUGAUCGAUCUAUUCCUGGUAU	NA	NA	NA	IV	IV
Cluster_21703	chrA07	19190589	19191110	ACGUGUCACAUGUAGAGAGUUUCU	NA	NA	NA	IV	IV
Cluster_21705	chrA07	19198729	19199701	AUCUACCCGACUCCGGCUCUAUGG	NA	NA	NA	I	XI
Cluster_21707	chrA07	19211883	19213170	AAGACCCUACGAAUCUCAGAAGUG	NA	VI	VI	IV	IV
Cluster_21708	chrA07	19213266	19215211	AUACUGAAAUGCUUGAACCUGUUC	NA	NA	NA	IX	IX
Cluster_21710	chrA07	19247824	19248183	AUCCGACUUGGCUCUGCACUGACC	I	NA	NA	NA	NA
Cluster_21713	chrA07	19275352	19276232	CUUGCUGACGUGGCGACCUGAGGU	XII	NA	NA	II	IX
Cluster_21715	chrA07	19303840	19304883	UCUUUCCACUACUCGAACUCAAGU	NA	NA	NA	NA	IV
Cluster_21719	chrA07	19314544	19314952	AGGACCGGUCCUGGGCAAAGCCUA	NA	NA	NA	IV	IV
Cluster_21721	chrA07	19323996	19324290	AUCUGGUCGGUCGCGGAUCGUACU	NA	NA	NA	IV	IV
Cluster_21722	chrA07	19324490	19324712	AUUAGAACUUGAACCCAUAACCCA	NA	NA	NA	XI	XI
Cluster_21727	chrA07	19364396	19364799	UUUCAGCGAUCGGUCUAUUAAUUU	I	XI	IV	I	I
Cluster_21729	chrA07	19373281	19373355	AGGGACGUAGAAUAUUGUGAUGUA	XI	NA	NA	NA	NA
Cluster_21731	chrA07	19376201	19376427	AUGGAUGUUGCGGACUUCGUGAGA	NA	NA	NA	NA	IV
Cluster_21734	chrA07	19394400	19394804	AAUUUAGCACGCCGUGAACUCUCA	IX	NA	NA	NA	NA
Cluster_21741	chrA07	19449025	19449312	AUUAACCGGUCUAACUUUUAACGU	NA	NA	NA	NA	VIII
Cluster_21742	chrA07	19452913	19453656	AAUGAUGCGGUUUGUCUUAUGGAC	NA	NA	NA	XI	NA
Cluster_21744	chrA07	19466206	19467345	AUCCGGCUACUCUCUAGAAAAUUU	NA	XI	IV	I	I
Cluster_21745	chrA07	19470299	19472130	AAGGACUGAAGACAACGAUGUAAG	NA	NA	NA	VI	VI
Cluster_21747	chrA07	19510275	19511231	AUAAAGCCCAAGCCCAAAGACGAG	I	NA	NA	NA	NA
Cluster_21748	chrA07	19528339	19528733	AGGUAUCCGGACUUCUUACUUAGU	II	II	IX	IX	IX
Cluster_21749	chrA07	19540664	19541101	ACCGGUUUGUUACUUUGCGUAGCG	NA	NA	NA	IV	IV
Cluster_21750	chrA07	19563214	19563847	AUUCCGGAUCUAUGAAAAGACUUA	NA	NA	NA	IV	IV
Cluster_21753	chrA07	19585825	19586063	AUAUGGGCCGACGAUCUUAAUAUC	NA	NA	NA	I	I
Cluster_21757	chrA07	19635468	19635760	GAGAAACCCUAAUCUCCAAACCGG	NA	NA	NA	IV	IV
Cluster_21760	chrA07	19677618	19677794	AUAAUCUGACGUGGCUUCAUGAGA	NA	NA	NA	NA	IV
Cluster_21761	chrA07	19686859	19687142	AUAUCCGGACGAGCUAGCUCAACU	NA	NA	IV	XI	XI
Cluster_21764	chrA07	19750968	19751840	AUUCGGGUCUACGGAAAACUCUGG	NA	NA	NA	IV	IV
Cluster_21768	chrA07	19786639	19787722	AAGGAAACAGAGCUCCGGCGACGG	NA	NA	NA	I	I
Cluster_21769	chrA07	19790745	19791621	AGAUCUGGAUCGUCGAAAGCGGUG	IV	NA	NA	NA	IV
Cluster_21770	chrA07	19810431	19810929	AGUGGUCAAGACUCGAACCCAGAG	NA	XI	NA	IV	NA
Cluster_21772	chrA07	19839530	19840147	UUUGGAUUGAAGGGAGCUCUA	NA	NA	NA	IX	IX
Cluster_21773	chrA07	19862889	19863986	AUGUGGCAGAGCUUAGGAACCAGA	XI	NA	NA	IV	IV
Cluster_21774	chrA07	19868952	19869222	AAAAUCUGCUGUCUGAUUUUGCGC	NA	XI	IV	XI	IV
Cluster_21775	chrA07	19869411	19869635	AGAGAUCCUCUGGAACUAGUUAGA	NA	NA	NA	IV	NA
Cluster_21779	chrA07	19889128	19890130	UUAGGUGGGGAACGUUAGGGCC	VII	IV	IV	IX	IX
Cluster_21781	chrA07	19896284	19896625	AUGACUCGACUUUAUGACCUGGCG	NA	NA	NA	IV	IV
Cluster_21783	chrA07	19912040	19912595	GAUAGUUGGGAUUGUGGCUGCCCA	NA	XI	IV	XI	IV
Cluster_21784	chrA07	19913124	19913528	AUCGAUCCGGAUCUAAGCAAUGUU	NA	IX	IX	IX	IX
Cluster_21787	chrA07	19972299	19972566	GAUAACUCUGGUAUCUGGUCAGCC	NA	NA	NA	I	I
Cluster_21788	chrA07	19976008	19976434	AUUUGACUGCCCUCUUUCGGAGAC	NA	NA	NA	I	I
Cluster_21794	chrA07	20127700	20128127	AUGGGCACCGAAUGGGAUGAGACA	IV	II	IX	IX	IX
Cluster_21795	chrA07	20128325	20128873	AGGUUUAGGUAGACGUGAAAGGCU	NA	IX	IX	NA	NA
Cluster_21797	chrA07	20153802	20154083	ACGUAUCAAUCAUCUGUCUUUGGC	NA	NA	NA	IV	IV
Cluster_21799	chrA07	20190567	20190738	AUUCCAGACUCAAAUCAAACACUG	NA	XI	IV	NA	IV
Cluster_21801	chrA07	20219814	20220343	ACGAUUUAGAGGCUGUUUGGAUCU	I	XI	IV	I	I
Cluster_21803	chrA07	20263095	20263271	AAAAAUUGUGGGCCUUCAAAAUGA	NA	NA	NA	IV	NA
Cluster_21804	chrA07	20274316	20274720	AAGGUCUGUUCGUUUACUAAACGC	NA	NA	NA	I	IV
Cluster_21805	chrA07	20278689	20278996	CCGCCACUUGGGUUCAACUCA	NA	NA	IV	XI	NA
Cluster_21806	chrA07	20280771	20281227	ACUCUAUCGGCUGAUUCGUAGAUC	NA	NA	NA	I	I
Cluster_21808	chrA07	20285515	20285727	AACGAUCUAUUUCCCCACGAGAAC	IX	NA	NA	NA	IV
Cluster_21811	chrA07	20341370	20342107	ACUUUUUUUGCGGCUUGUACAACA	NA	NA	NA	IV	IV
Cluster_21813	chrA07	20392803	20393509	AUUGACUCUGUAAUCACUCCGUGU	NA	NA	NA	I	I
Cluster_21815	chrA07	20429338	20429869	AUCUAUGACGGGCCGACCCCGAAC	I	NA	NA	IV	IV
Cluster_21817	chrA07	20440016	20440483	UUUUUUUCUUUAGACUCCGACCGG	NA	IX	IX	IX	IX
Cluster_21818	chrA07	20444047	20444663	CGUAGCUUGGUGGUAAAGAAGGUA	NA	XII	IX	IX	IX
Cluster_21819	chrA07	20453244	20454010	AAAAAGUAGAUCUCCGGCGAUCGG	NA	NA	NA	I	I
Cluster_21820	chrA07	20481509	20482262	CUUGGGUUGUUUGGGCUUGACUCA	I	NA	IV	I	I
Cluster_21822	chrA07	20513572	20513690	GUCAGAUGCCGACUGGAUAGAGCC	NA	NA	NA	NA	VII
Cluster_21824	chrA07	20537275	20537454	AUGAUUGUGAAGCUGACAAGUGUC	NA	NA	NA	IV	IV
Cluster_21827	chrA07	20555235	20555528	UUUCCAAGGGUGGACCGAUCGUCU	XI	XI	IV	NA	NA
Cluster_21829	chrA07	20575696	20578158	AACCGAACUCUUGAGCGCUGCAGG	NA	NA	NA	VIII	NA
Cluster_21834	chrA07	20635355	20636314	UUUGGGCUUUGUAAUGGUUGGGCU	NA	NA	NA	NA	VIII
Cluster_21835	chrA07	20641879	20643326	AGUCUUGGUAUCGUUAGGAGUUCA	NA	XII	IX	IX	IX
Cluster_21838	chrA07	20660801	20661236	AUAGGACGGUUCAAAUGAUGCAGU	NA	NA	NA	I	I
Cluster_21839	chrA07	20663268	20663772	AGAGCGGUCUCUGGAUUUGUCUGG	NA	NA	NA	IV	NA
Cluster_21840	chrA07	20697678	20698322	ACGUGUCGAUUAGAUAGCUCUUCU	XI	NA	NA	NA	NA
Cluster_21841	chrA07	20719093	20720524	GCGGUCGGUCGGCGCGUGAGCGUC	NA	NA	NA	IV	IV
Cluster_21842	chrA07	20723818	20723983	AGUGACGUGUCCGUUUAUGUGAAC	NA	NA	NA	NA	VIII
Cluster_21846	chrA07	20771711	20771992	AUCUAUCUAAGGACUCCGCAAUGG	NA	NA	NA	IX	IX
Cluster_21848	chrA07	20774602	20775591	AAGGUCUGUGUUUCAAAUAAUUUG	XI	NA	NA	NA	NA
Cluster_21849	chrA07	20792241	20792563	AAAUAGAUGACAUGGCUUAUGAAA	NA	NA	NA	I	I
Cluster_21853	chrA07	21013729	21014420	AGUAAAUCUGGUCAGGCGUGGAUC	XI	II	IX	NA	NA
Cluster_21854	chrA07	21047835	21047985	AAAGUGUCCGACGGCUGUGUUGUC	I	NA	IV	NA	IV
Cluster_21856	chrA07	21068083	21068526	AUUAACCGACUAUGUUUCACAUCU	NA	IX	IX	IX	IX
Cluster_21857	chrA07	21074356	21074682	AUAGAUUGGACUGGCUACCAUACU	NA	XI	I	IV	IV
Cluster_21858	chrA07	21079564	21080407	AGCUGGCUUUCGGUCUGACGCGUG	NA	NA	NA	I	IV
Cluster_21860	chrA07	21093756	21094418	GAUGACGUGGCAUAGCUGAGAGUU	NA	XII	IX	XII	XII
Cluster_21867	chrA07	21183893	21184231	AUUCCGGUCUGAUUAUCCAAACCA	NA	NA	NA	NA	IV
Cluster_21869	chrA07	21186856	21188330	UUUGUGGACUCCGUCUAUCUCCGU	NA	NA	NA	IV	IV
Cluster_21870	chrA07	21232025	21232708	AUUAAUUAUCGGAGGCCUAAGGCG	NA	NA	NA	NA	IV
Cluster_21873	chrA07	21244084	21244360	AUCUGAUCGUCCGAUCUGGAGUGC	NA	NA	IX	NA	NA
Cluster_21874	chrA07	21244473	21245564	CAAUGGUGUCUAAUAAGUUUA	NA	NA	NA	IX	IX
Cluster_21875	chrA07	21257913	21258366	AUGAUUAACUCCGAUCUCUUAACA	IV	XI	IV	NA	NA
Cluster_21876	chrA07	21285449	21286007	AAAGGGGUGUGAAUCUGGAAGAGA	XI	NA	NA	NA	NA
Cluster_21877	chrA07	21293416	21294311	AACUGACUUCCAGAAUCUUCUGAC	NA	NA	NA	XI	XI
Cluster_21882	chrA07	21371949	21372777	CGGAUCUCGACUCUUAACUUCGCG	NA	XII	IX	IX	IX
Cluster_21885	chrA07	21393594	21394061	ACCAGUCUGAUUUAUGAAAACAUC	NA	II	IX	IX	IX
Cluster_21886	chrA07	21400754	21401903	GUGGAUUGUGUGGUUUCCGAUACU	NA	II	IX	IX	IX
Cluster_21887	chrA07	21403217	21403297	AUUAUGAUUCGUCAGGUGACUUGU	NA	NA	NA	IV	IV
Cluster_21888	chrA07	21408642	21409076	AGGACGUGGCUGCUUGAGGUGGGA	NA	XI	IV	I	I
Cluster_21889	chrA07	21427339	21428919	CAACCAGCUCGAUCUGAAAGAAAC	NA	I	IV	IV	IV
Cluster_21891	chrA07	21438218	21438978	UGGAUGAUUUAACUGUCUGAUGUG	NA	NA	NA	I	I
Cluster_21892	chrA07	21451400	21451801	AUUUCAGCGUCGCUAAGCAAACUG	NA	NA	IV	I	I
Cluster_21894	chrA07	21463647	21464454	AAGAUGAGAUUGUCUGAUGUGGCA	XI	NA	NA	XI	XI
Cluster_21896	chrA07	21536122	21536250	AUUCACAUUGGAGAGUCCUUGAUC	NA	XI	IV	I	I
Cluster_21898	chrA07	21540408	21541105	AACUUUGUGGGACAAUGAGACGUC	NA	NA	NA	IX	IX
Cluster_21900	chrA07	21580447	21580839	AGCGGGUUUGGACUGGUCGGGCCG	NA	NA	NA	XI	I
Cluster_21902	chrA07	21600178	21600421	AGGAUUGUCAGAUUAGCUGAGAGU	XI	XI	IV	XI	XI
Cluster_21903	chrA07	21620202	21620453	AAUACGGGUGUGCUCUGUCAGUGC	NA	NA	NA	IX	IX
Cluster_21904	chrA07	21667706	21668943	AUGUGCUGCUACCUCUGUAGU	NA	NA	NA	IX	IX
Cluster_21906	chrA07	21687429	21687654	CUUUAGAUCUCAUUUGAAUAUCCG	NA	NA	NA	IV	IV
Cluster_21914	chrA07	21757990	21758438	CUCCGGUCACUGUGGCGAAAGACU	NA	NA	NA	IX	IX
Cluster_21918	chrA07	21812871	21814229	AUGUGUCUCUUUAGGUAAAUGAAA	NA	NA	NA	IX	IX
Cluster_21922	chrA07	21856393	21856761	AGUAAAUCUGAUCAGACGUGGAUC	NA	NA	NA	VIII	NA
Cluster_21926	chrA07	21893202	21893545	AAGGACUCUUGUGAAAAAUAGCUG	IX	IX	IX	XII	XII
Cluster_21928	chrA07	21911046	21911704	AUCUAUCUGUCGGGUAAGUUCGUG	IX	NA	NA	NA	NA
Cluster_21931	chrA07	21917200	21918116	AUGCAAAUCUGGAACUGUGGCUCC	NA	NA	NA	IX	IX
Cluster_21933	chrA07	21953349	21956932	AAGCCAUCUCAAGCUUGGAAUCUG	XII	XII	IX	XII	IX
Cluster_21934	chrA07	21964490	21964797	UGUGCUCUCUAGUCUUCUGUCA	IX	NA	NA	NA	NA
Cluster_21935	chrA07	21986507	21986955	GUUAAAUGCGUCUGUUGUAACUGC	NA	NA	NA	IV	IV
Cluster_21945	chrA07	22097678	22097882	GAACGGUCUUCGGUCUCAGACGCU	NA	NA	NA	IV	IV
Cluster_21946	chrA07	22128473	22129685	UUUCCGGACGGCGAUCUUCGUUGA	NA	NA	NA	I	I
Cluster_21948	chrA07	22141176	22141368	AUAUUCUUCUAAGAACUCCGUCCU	NA	NA	NA	IV	IV
Cluster_21951	chrA07	22151961	22154505	CUUCGAAGCUGUUCCUGGAAAAC	NA	NA	NA	IX	IX
Cluster_21953	chrA07	22161004	22161367	AAGAAGAUCAUUGGAUGCGAUCCA	NA	NA	NA	XI	I
Cluster_21956	chrA07	22195453	22195582	ACUGGGCGGUUUUAGAGAUGACUA	NA	NA	NA	IX	IX
Cluster_21961	chrA07	22275286	22275594	AUGUGUCGCAGUAUUACUUAUAUU	NA	NA	NA	IV	VI
Cluster_21962	chrA07	22275699	22276635	AUAGUGCGACACAUAGGAUUAGUG	NA	NA	NA	NA	VIII
Cluster_21963	chrA07	22286711	22288837	AUUAGCAUGUUGGUCCCUGAAACA	NA	NA	IV	IX	IX
Cluster_21964	chrA07	22288970	22291822	AACGACGGGAUCACAUGUAGUACC	XI	NA	NA	IX	IX
Cluster_21967	chrA07	22296156	22297148	AGUAUUGGUCGAGAAGUUGAAACU	IX	NA	NA	IX	IX
Cluster_21968	chrA07	22297296	22298194	UUGGCUGCUCUGGUAAUUUAG	IX	NA	NA	IX	IX
Cluster_21971	chrA07	22315126	22315459	UACGUGUCUAUCUCAUAUCUCUGU	NA	NA	NA	IV	IV
Cluster_21973	chrA07	22351500	22352379	AUUGAACUCUCCGACGGGAAGACA	NA	NA	IV	I	I
Cluster_21988	chrA07	22539598	22540679	AUUGGUCGCCGCCGCUGACGCUGC	NA	XI	NA	IV	IV
Cluster_21989	chrA07	22546009	22546491	UUUGGAUGUCAGCACUCGAGUAUC	NA	NA	NA	I	XI
Cluster_21995	chrA07	22620133	22621151	AUUUUAUCAAGUGGGUGGUUCAUU	NA	NA	NA	VI	VI
Cluster_21996	chrA07	22621698	22621983	AAGGGUCUGCUCUGAUGAUAUCCC	NA	NA	NA	IV	IV
Cluster_21997	chrA07	22628269	22628519	CAGUGACGUGGAUACCCCAGGAGU	NA	NA	NA	I	I
Cluster_21998	chrA07	22632957	22634766	AAACAUCUGGAGAGUCUGCACGCC	NA	IX	IX	NA	NA
Cluster_21999	chrA07	22660959	22662576	CUCCGCCUCGGAUCUAUUCUG	XI	XI	IV	NA	NA
Cluster_22000	chrA07	22666411	22666877	AUUAAUUCCGGUCUCUUAGUUGGC	NA	NA	NA	I	I
Cluster_22003	chrA07	22706514	22707315	AAAAGACGUAGCUUAAAUAACAGA	NA	NA	NA	IV	IV
Cluster_22004	chrA07	22779365	22779668	CUUCGGUCUAAUAUGGUGCACUGU	XII	XI	NA	IX	IX
Cluster_22005	chrA07	22801108	22803106	AGCCGAUCGUAUGCUUUGCUCAUG	NA	NA	NA	IV	IV
Cluster_22006	chrA07	22860456	22860876	AUCUCUUGAUCGUUUUGACGUGGC	I	XI	IV	NA	NA
Cluster_22011	chrA07	22919336	22919748	ACCGAUCCUGACGAAUUUCUGACG	NA	NA	IX	NA	NA
Cluster_22013	chrA07	22960184	22960590	UCGUGGUCUGGUGGUAAAAGAACC	I	XII	IX	IX	IX
Cluster_22014	chrA07	22961127	22961872	AAGCGAUACGUGUCGCUCUGACGG	NA	NA	NA	IV	IV
Cluster_22015	chrA07	22961958	22962296	UUCGAGAGUGUAGUCCGAUCUGAC	NA	NA	NA	IV	IV
Cluster_22017	chrA07	23009215	23009462	AGUCUGGAUCACUUCUGUGGAGUC	NA	NA	NA	I	IV
Cluster_22020	chrA07	23120165	23121858	AACGUGAUGGUGAGAUCUUCCUCC	NA	NA	NA	IV	NA
Cluster_22023	chrA07	23168234	23168482	AAUCCGGCUCAUAGCUCUGCAGGG	XI	NA	NA	XI	XI
Cluster_22028	chrA07	23294428	23294529	UUUCGUUGUCUGUUCGACCUU	NA	NA	NA	IX	IX
Cluster_22029	chrA07	23310843	23311093	UUCAGAACCUGAAGAAUGGCCAGC	NA	NA	NA	IV	IV
Cluster_22034	chrA07	23372656	23373957	AUGACGUGGAAUCCUAGGUGGAGC	I	XI	IV	I	I
Cluster_22039	chrA07	23430598	23430822	AGGAGAAUUGAACCCAGAACAGUA	NA	XI	IV	I	I
Cluster_22040	chrA07	23436591	23437338	UCUUGUUUGGAUCCCUAAUUC	IX	NA	NA	NA	NA
Cluster_22041	chrA07	23440296	23444097	ACUGAUCGUCUGGCCAAAGAGGCU	IX	IX	IX	II	II
Cluster_22043	chrA07	23462700	23462839	AAGGCAAACCCGAGUCUGACGUGU	NA	NA	IV	NA	NA
Cluster_22047	chrA07	23479771	23480525	AAGGAACGUGGCCCGUAGAGAUCC	NA	NA	NA	NA	XI
Cluster_22052	chrA07	23566482	23566854	AGAUAUUUGAUUUGGGCUGGAUCC	NA	NA	NA	IX	IX
Cluster_22058	chrA07	23691149	23691223	AUCGGAUUAACUGGUUCAAGACGG	NA	NA	NA	NA	IV
Cluster_22061	chrA07	23724075	23724433	AAUACACGGACCGACUCUGAAUAG	XI	NA	IV	I	I
Cluster_22068	chrA07	23771289	23772828	AGGCCAUCGUCAUUCGUUAGAAGA	IX	IX	IX	XII	IX
Cluster_22069	chrA07	23772931	23775405	ACGGACUUGAAUGCGGUAAGCAAA	NA	NA	IX	IX	IX
Cluster_22070	chrA07	23775720	23778180	ACCGAUUGUGUCAAGACUUUGUCA	NA	NA	NA	IX	IX
Cluster_22071	chrA07	23779101	23780051	AGACAAAGUAACUGCUGCCAAACU	NA	NA	NA	IX	IX
Cluster_22072	chrA07	23780388	23780973	AGGGCUGUGACUUUGAGGAAGUGC	NA	NA	NA	NA	XI
Cluster_22077	chrA07	23807762	23810503	AGGCAAUUGUUUUGGGUUUGAACC	NA	NA	NA	IX	IX
Cluster_22078	chrA07	23889804	23890128	AAACGGAUAUGGGCUAAUGGACAU	NA	NA	IV	I	I
Cluster_22090	chrA07	23945504	23945592	AUAAUCUGGACGUAGUUGAAAAAC	NA	NA	NA	NA	IV
Cluster_22092	chrA07	23966536	23966899	AAAGGUCUUGAGUUCAGUGUCUCU	NA	XI	IV	XI	XI
Cluster_22094	chrA07	23981398	23981519	AAGUGGUGGUCGGACGAAUCAAUU	NA	NA	NA	I	I
Cluster_22095	chrA07	23986491	23986975	CUGCGGAAUUUAACAUAUGGGC	IX	NA	NA	IX	IX
Cluster_22096	chrA07	23987298	23988198	AAACGAUCUUUACCUCUCUGAAAG	NA	NA	NA	IV	IV
Cluster_22099	chrA07	24008337	24008542	ACGUGUCGUGUGUAGAACCUCAUA	NA	XII	IX	IX	IX
Cluster_22100	chrA07	24010448	24011567	AUAUAGGCUCUGGAGACCAAACUG	NA	NA	NA	I	I
Cluster_22104	chrA07	24076810	24077122	AACCCUCUGAUCUCAUAGCUC	XII	NA	NA	IX	IX
Cluster_22106	chrA07	24097529	24097642	AACAAGAAAGCUGCCGUGAGC	NA	NA	IV	I	IV
Cluster_22107	chrA07	24109480	24109798	CCAGAGCCGGCACUGAACUGACGU	NA	XII	IX	IX	IX
Cluster_22114	chrA07	24182373	24182645	AUGUUGGGGACUCAGUUAUAGACA	NA	NA	NA	IX	IX
Cluster_22117	chrA07	24211331	24212003	AACCCGGACUAUAACCUUCGUUUU	NA	NA	NA	IX	IX
Cluster_22126	chrA07	24321803	24322078	AACAGAACUCGGAUCAUGCAGUGU	I	NA	NA	I	I
Cluster_22128	chrA07	24339610	24341119	AUCCGGCGGCCGCGUAAAGGAGGC	NA	NA	NA	IV	IV
Cluster_22129	chrA07	24386042	24386306	AUAUUGACUCUGUGAACCACACUG	II	NA	NA	IV	IV
Cluster_22133	chrA07	24432575	24433638	UUACUGCUGUGGUUCUAGCUGC	NA	NA	NA	IX	IX
Cluster_22134	chrA07	24442066	24442469	CAGCGUAGGACAACAGAGAAGAGU	NA	NA	NA	IX	IX
Cluster_22135	chrA07	24444543	24445247	AAAUCUGACGUGGCAGCCUCAGCA	NA	NA	NA	VIII	NA
Cluster_22137	chrA07	24462706	24463295	UUUAAUUGGCUGACGUGGAUAGGC	NA	NA	NA	IV	IV
Cluster_22139	chrA07	24472829	24473440	CGUGGCAAGUGAACCGAUUGAAGG	NA	I	IV	I	IV
Cluster_22140	chrA07	24487047	24488194	UUUCCGUCGGGGAUCAUCCUCUCC	NA	NA	NA	I	I
Cluster_22141	chrA07	24491498	24492803	UUUUUGUGUAUUUGGGCCUUAGGC	NA	NA	NA	IV	IV
Cluster_22146	chrA07	24535683	24538485	AUUACUUGGUAAUUCUGACAACUG	NA	NA	NA	IV	IV
Cluster_22147	chrA07	24561390	24563103	ACCGGUAUGUGUCUCUUCUCCAAG	NA	NA	IX	NA	IX
Cluster_22152	chrA07	24591807	24593239	AAGACUCACAAAGAGAACCCUUGG	NA	NA	IX	NA	IX
Cluster_22153	chrA07	24593335	24593660	AUGUGUCUCUUUAGGUAAAUGAAA	NA	IX	IX	NA	NA
Cluster_22156	chrA07	24617564	24618193	AUUAGGAUCUGGGCUCUGAUACCA	NA	NA	NA	IX	IX
Cluster_22157	chrA07	24635000	24636416	AGGUUGGUCUCGUACAUGUGUACA	NA	NA	NA	XII	XII
Cluster_22160	chrA07	24639458	24639774	AGAGCAUUCGAUGAUCGCAGACGU	IX	NA	NA	NA	NA
Cluster_22161	chrA07	24648038	24648210	UACCAAAGCUGUUUCGAACACU	NA	IV	VI	IX	IX
Cluster_22162	chrA07	24661841	24663068	ACCGACUGAUUCCAAGCUUUUGAC	NA	NA	NA	IX	IX
Cluster_22164	chrA07	24700023	24701641	AGGGCUCCCGACUUCGAACGG	NA	IV	IV	IX	IX
Cluster_22166	chrA07	24716900	24717029	AUUCCGAUUAUGACUGUGCCAAGU	NA	NA	NA	IV	NA
Cluster_22167	chrA07	24721022	24722123	ACUUAAAAGUAGAAUCAAGAGAAC	NA	NA	NA	IX	IX
Cluster_22170	chrA07	24745698	24745950	UCCGGAUCUGGAUUCGAUUUUGAC	NA	NA	NA	IV	IV
Cluster_22174	chrA07	24792903	24794469	UUAUGUAGUCGUAGUAAUCCUCCG	NA	NA	NA	IX	IX
Cluster_22176	chrA07	24820892	24821566	ACCAGAUCUGGCUAGAGCCUCACC	NA	NA	NA	I	I
Cluster_22189	chrA07	24963148	24964086	AAAAGUCUGUGUGUAUCUAGUGAU	NA	NA	NA	VIII	VIII
Cluster_22190	chrA07	24996699	24997776	AAUGUGUUUGUUGGGCUUUGAGGC	NA	II	IX	IX	IX
Cluster_22191	chrA07	24999462	24999791	UUUGGAUUGAAGGGAGCUCUA	NA	NA	NA	IX	IX
Cluster_22198	chrA07	25142901	25143220	AUGUAAAACCCUGGAUUCGAACCC	IX	NA	NA	VIII	NA
Cluster_22199	chrA07	25156124	25158425	UCAGACGUACCCCUCACGAGC	NA	NA	NA	IX	IX
Cluster_22213	chrA07	25428611	25429576	UUUCUGGGCUUUAUCUUUGUAACC	NA	NA	NA	IV	IV
Cluster_22216	chrA07	25481398	25481616	AAGGUUCAACAGAGCUCCCUUAGC	I	NA	IV	IV	I
Cluster_22222	chrA07	25556907	25558755	ACGAACUGCCCCUGAACGUGUUGC	NA	NA	NA	IX	IX
Cluster_22226	chrA07	25576905	25577276	GAUAACUCUGGUUACUGGGCAGCC	NA	NA	NA	IX	IX
Cluster_22228	chrA07	25581548	25581729	AUUAACCGGCCUAACUUUCAAUGU	IV	NA	NA	XI	IV
Cluster_22230	chrA07	25596641	25596993	CUCCAGAUGUCCUUUGCUGAACGG	NA	XI	NA	XI	XI
Cluster_22235	chrA07	25653023	25653315	GAGGACUGGAUGUGCAAAAUAGCC	NA	NA	NA	IV	IV
Cluster_22237	chrA07	25668604	25670078	GUGGGCUCAAAUCGCUCUGAUGUG	NA	NA	NA	VIII	NA
Cluster_22238	chrA07	25672942	25673242	AUGGACAAUCCCGCGCUUUGAAAG	NA	NA	NA	IX	IX
Cluster_22242	chrA07	25727538	25727617	AUAUUUCGGGGCCCUGUUCGACCG	NA	NA	NA	IV	IV
Cluster_22251	chrA07	25795960	25796383	AAGGACUUUACGGAAACCCAAGCC	XII	II	IX	IX	IX
Cluster_22252	chrA07	25802843	25804010	AGAAGUUCAAGGAUUUUAGAUUAU	NA	NA	NA	VIII	VIII
Cluster_22254	chrA07	25835016	25835198	AUUCCGCUUUGGUUACCCAGACCA	NA	NA	NA	IV	IV
Cluster_22255	chrA07	25859564	25860074	UUUCAACCGCUACUAGUUUUCUGU	NA	NA	NA	IV	IV
Cluster_22258	chrA07	25866105	25866681	ACAACACACAAAGUUGAGACAGGU	NA	NA	NA	IV	IV
Cluster_22270	chrA07	25959281	25959996	AUGGACUGGAAGUUUCAAAAGGCC	NA	XII	IX	XII	IX
Cluster_22275	chrA07	25975043	25975877	AAAUUCGACUGUGGUUAUCUGGUU	IV	XI	IV	NA	NA
Cluster_22277	chrA07	26055883	26056314	AUUAAUGUCUGGCUCCGCCACUGG	NA	NA	NA	IV	NA
Cluster_22278	chrA07	26056853	26057624	AUCCGGUCCGGACAGUGGCCCUCC	XII	NA	NA	NA	NA
Cluster_22282	chrA07	26071885	26072311	UUUGAUCCUAGGUAUUCUCAGACU	NA	NA	NA	VIII	VIII
Cluster_22288	chrA07	26172335	26173762	ACGUGUAAGGUCUGAGUAAUUGGA	NA	NA	NA	IX	IX
Cluster_22291	chrA07	26204592	26204886	AGUAAAUCUGGUCAGGCGUGGAUC	NA	XII	IX	NA	NA
Cluster_22293	chrA07	26223225	26224160	AGUUGCUGGGUUUGGUCCUUUGUU	NA	NA	NA	IV	IV
Cluster_22294	chrA07	26230787	26231917	AAGUGUGCUGACGUGUCUGAAUGC	NA	NA	IX	NA	NA
Cluster_22299	chrA07	26295313	26295697	AAGGCAUGUGGAUUCUGAGUUAUC	NA	NA	NA	NA	XI
Cluster_22302	chrA07	26309867	26311453	UGUACGGAUCUCUGGUGGCAG	I	NA	NA	NA	NA
Cluster_22304	chrA07	26361616	26362270	AUUAUAGAGGUAGAAAUAAAGGUG	NA	NA	IV	NA	NA
Cluster_22305	chrA07	26365628	26365776	UGUGUCGGCCUGUCAGAUAGUGAC	NA	IX	IX	IX	IX
Cluster_22308	chrA07	26383059	26383873	AUGGUGGUCGUCCGACUUGUCUCC	I	NA	NA	I	I
Cluster_22310	chrA07	26394912	26395600	AACCCGACCGCGUAGAGCAAACGA	NA	NA	NA	IV	IV
Cluster_22311	chrA07	26395755	26396049	UGAGAUCGGAUCCGGCGUAAGGCC	NA	NA	NA	IV	IV
Cluster_22315	chrA07	26428389	26428639	AACACGUAGCUAGUUUGGACCACU	XI	NA	NA	NA	NA
Cluster_22317	chrA07	26452300	26452841	AAACGAUCUCUGAUUGGCUGAUUU	NA	NA	NA	IV	NA
Cluster_22319	chrA07	26485376	26486012	AUAACUCGACGGUAAGCUGAAAUG	NA	NA	NA	IV	IV
Cluster_22320	chrA07	26512252	26513374	UUUGGAUCUGGUUUGCUGGCC	NA	NA	NA	IX	IX
Cluster_22327	chrA07	26575134	26575519	AAAACUAGUUAGAGCAUCUCCAAC	NA	NA	NA	IV	IV
Cluster_22331	chrA07	26595779	26599001	AUGGCUGUGAUCGACGCGAGUUCG	XI	NA	NA	NA	VIII
Cluster_22332	chrA07	26599080	26601539	UCAGAACUAAGAUCUUACCUUGUA	XI	NA	NA	IV	IV
Cluster_22336	chrA07	26658549	26658834	AUAUUCCGGACUCCAGAAGAGAGG	NA	NA	NA	NA	IV
Cluster_22337	chrA07	26665169	26666151	AGACUGUCAGGCACUCGUUGCUGC	XI	NA	NA	NA	NA
Cluster_22339	chrA07	26671012	26671788	AACAGUUGGUGUUGUAGACGGUGC	I	NA	NA	IV	I
Cluster_22340	chrA07	26698839	26700103	UUUUUAUGGUCUCUUGUGAUGUUG	NA	NA	NA	XI	IV
Cluster_22343	chrA07	26720544	26720846	AAUUGAAUCGUUUAUCCCGCACCG	NA	NA	NA	IV	IV
Cluster_22345	chrA07	26733916	26737451	UCCGCCUUGUCUCCGUCGCGUC	I	XI	IV	NA	NA
Cluster_22347	chrA07	26759455	26759490	AAGAGUGAUUGUGGUGAUGACAUG	NA	NA	NA	IV	I
Cluster_22349	chrA07	26802912	26802952	AAGAGUGAUUGUGGUGAUGACAUG	NA	NA	NA	I	I
Cluster_22350	chrA07	26819683	26819952	GAGUCGAUCUCUGGCCUAGACUAU	IV	NA	NA	NA	NA
Cluster_22352	chrA07	26853643	26853857	AGUUUCUCCCUAAGUUGUUUCAUA	NA	NA	VI	IX	IX
Cluster_22357	chrA07	26888994	26889515	AUUAGUGACUGCUUUGGGUUUUCU	NA	NA	NA	IV	IV
Cluster_22358	chrA07	26893887	26894804	UUUUUUCCCUUCGGUUCCGUCUGA	NA	NA	NA	I	I
Cluster_22360	chrA07	26933839	26934599	CUAUCGGUUCUCGAUCUAUGAUGU	XI	NA	NA	NA	NA
Cluster_22363	chrA07	27017653	27018076	AGUGGUCUUGAGGUAGUUAACACA	NA	NA	IV	NA	IV
Cluster_22365	chrA07	27035999	27036860	AGGCCUUUGGGGAAACUGUG	NA	IV	IV	XI	IV
Cluster_22367	chrA07	27050747	27053374	AACGAUGUACGGACGAACCGCGGU	NA	VIII	NA	XII	IX
Cluster_22368	chrA07	27054391	27056880	AUGUUGCCUGUCUUUCUUGAGAGC	NA	NA	NA	IX	IX
Cluster_22369	chrA07	27092875	27093958	CAUUAAGUAGGCGAACGAAGACGU	NA	NA	NA	IV	IV
Cluster_22370	chrA07	27097155	27097884	GACAUGUGUCGUCUUCUCACUGGA	I	XI	IV	I	I
Cluster_22375	chrA07	27213269	27215076	AGCUCCGGUCCGGUAGCUCUGCCG	NA	NA	NA	I	I
Cluster_22386	chrA07	27348491	27348882	CUCCGUCUCAUUUAAACCCUG	NA	IV	IV	IX	IX
Cluster_22387	chrA07	27349239	27349672	UUGGACGCUCUGCACCGCCAG	IX	NA	NA	IX	IX
Cluster_22388	chrA07	27349764	27349999	CAUAGGCUCUGACGAUUUCGU	IX	VIII	NA	IX	IX
Cluster_22389	chrA07	27350075	27350823	CUUCCGUGGAGAGUAGAUCUA	IX	NA	NA	IX	IX
Cluster_22395	chrA07	27472417	27473342	AUUUCUGUGUGAACUUCCCCCGUG	I	IV	IV	I	IV
Cluster_22404	chrA07	27635041	27635820	AUCUUCUAGAUCUGAGGUCUUCUC	NA	NA	NA	IV	NA
Cluster_22409	chrA07	27675399	27677747	AGACUCUCUUCUGGGUAGAACGCU	NA	NA	NA	IV	NA
Cluster_22427	chrA08	59776	62286	CUUGUGCACUUGAUUUAGGAACCU	II	NA	NA	II	NA
Cluster_22432	chrA08	93685	95435	AGUGUCAAUCGAUGGUCUUAUAGA	NA	NA	NA	IX	IX
Cluster_22433	chrA08	132462	133157	AUGGGACACGAGAUGAAUGUGAUC	NA	NA	NA	IV	IV
Cluster_22434	chrA08	144730	145120	AUAAACAUGCGAGACCGAUGAACA	NA	NA	NA	IX	IX
Cluster_22439	chrA08	173666	175739	AAUAAAUCGACUGAAGCUCUGAUA	XII	NA	NA	IX	IX
Cluster_22441	chrA08	184900	185717	AGCUGGAAUCUGACGUGGAGGGCC	IX	NA	NA	NA	NA
Cluster_22448	chrA08	249122	250628	AGGACCGUCUGAUUCGUUUGUACA	NA	XI	I	NA	NA
Cluster_22453	chrA08	287665	288884	AUUGGGCUAAAGACAUGACCUGGC	NA	NA	NA	II	NA
Cluster_22454	chrA08	306262	306878	AACACCGGUCUCAAAGAAUUUAGG	NA	NA	NA	IX	IX
Cluster_22459	chrA08	362250	362753	AUGGGCUUUCUAGUUGGACUGGUU	NA	NA	IX	IX	IX
Cluster_22464	chrA08	445516	446026	AACCGAGACCUGGGUGUAGAAACC	NA	II	IX	NA	NA
Cluster_22466	chrA08	460209	462170	UUCUGGACUGUCUGGGAAUUCUCC	NA	NA	NA	IX	IX
Cluster_22468	chrA08	473307	480122	AGACUGAUGGGCCGAAACUCUGUC	NA	NA	NA	II	IX
Cluster_22469	chrA08	481485	481701	AAGGGCCGUUCUUUUGCGUUUUUA	NA	NA	NA	IX	IX
Cluster_22472	chrA08	494018	494346	ACGACUUGAUGACGUGGCAUCACA	NA	NA	IX	IX	IX
Cluster_22477	chrA08	527115	527629	AAAAAGGAGCUCUGUUGAAAACUG	NA	NA	NA	XI	XI
Cluster_22478	chrA08	539037	542586	AUGGCACAGACGACUUGGACACCC	NA	NA	NA	IV	IV
Cluster_22479	chrA08	552982	553490	AACACUUGUAGACAUGUGGCACCC	NA	NA	NA	IX	IX
Cluster_22484	chrA08	589073	590159	AUAGGUGCUCUAGAUUUAUGGCUU	NA	NA	NA	IV	IV
Cluster_22487	chrA08	633190	633413	CUAACCGGAUGUAGCUCCUAAUAC	NA	IX	IX	IX	IX
Cluster_22488	chrA08	633491	633856	UCCGGUUAGCGAUUGUAUAUUUCU	NA	NA	NA	XII	IX
Cluster_22489	chrA08	639523	639864	CCGGGUGAAGAUCUUCAAAUC	NA	NA	IV	IX	IX
Cluster_22491	chrA08	652287	653144	AUGCGCUGCUAGCACUUCCCGAGC	NA	NA	NA	IV	IV
Cluster_22492	chrA08	669168	670151	AAUAGGAUCCUAAGACAUGCGCUU	NA	NA	NA	IX	IX
Cluster_22494	chrA08	677073	677225	AUAAAGAGACUGAGAAGACCUAUG	NA	NA	NA	IV	IV
Cluster_22497	chrA08	705008	705172	GAUACGAUGUCUCUGUUAGAUUGG	NA	NA	NA	IV	IV
Cluster_22503	chrA08	737860	738805	AUAACCGAUCUGAGCCGACGCCCA	NA	NA	NA	IV	IV
Cluster_22504	chrA08	738890	739167	AAAUGGCUAAGUAGAGAUGACGUG	NA	NA	NA	IV	IV
Cluster_22508	chrA08	771518	772247	AGAAUCGAACUCUGCACCUCGACU	NA	NA	NA	XI	XI
Cluster_22509	chrA08	776105	776713	AUAUUACUGGCUGAUUUUCUGAUC	NA	NA	NA	I	I
Cluster_22510	chrA08	777492	778184	AUCUUGCUCGGGAUCGAACAAACA	NA	NA	NA	IX	IX
Cluster_22513	chrA08	792211	794448	AAGGGACUCCUCUGCAAAAAAAGC	NA	NA	NA	XI	XI
Cluster_22514	chrA08	814189	814500	AAUGGAGUAGGAUUGGAGAUGCCC	NA	NA	NA	IX	II
Cluster_22518	chrA08	833091	833420	CAAAGGGCUGGGUAAAUAGGCUGG	NA	II	IX	IX	IX
Cluster_22519	chrA08	839569	840748	AACGACUCUGUAACGACUUAACGA	NA	NA	NA	I	I
Cluster_22526	chrA08	877066	877600	AGACUCUGUGAACCAAACUGGAAG	XII	XII	IX	IX	IX
Cluster_22527	chrA08	896707	897463	AUACAACGUCCCGGUCUAUGGAAU	NA	VIII	NA	NA	NA
Cluster_22534	chrA08	957654	958160	UUAGGAACCAAGGAUUUAGCUACU	IV	NA	NA	NA	NA
Cluster_22535	chrA08	963157	963342	AAAUAUGGUAACUGCGGAUUGAGC	NA	NA	NA	IX	NA
Cluster_22536	chrA08	966806	967703	AAAACGUGGACUACUGUUACUAUU	NA	NA	NA	IV	NA
Cluster_22547	chrA08	1079625	1080115	AAAGACUGAGGCUAAAAUGUUAAG	NA	NA	NA	IX	IX
Cluster_22552	chrA08	1114754	1116584	AUGGCUCGGCUCAAACACAAAACG	NA	NA	NA	IX	IX
Cluster_22558	chrA08	1160343	1162573	AUGGUCUGGUCCAGAGCUGAAUGGC	XI	NA	NA	NA	NA
Cluster_22561	chrA08	1184551	1185566	AAGGUCCUCUGGAACUUUGGUGCU	NA	I	IV	IX	IX
Cluster_22562	chrA08	1185963	1186694	AUUGACACUGUUACCAUGAUGGAC	NA	II	IX	IX	IX
Cluster_22563	chrA08	1186775	1187242	CUUUCUCCGGUGUUCAUUUUCUGG	NA	II	IX	IX	IX
Cluster_22565	chrA08	1230190	1230668	AUUUCUGAUGUGGGAUCUUUUCUC	NA	NA	NA	IV	IV
Cluster_22567	chrA08	1250138	1250445	UUUUGUUACUGUUAACUGCGGAGC	NA	NA	NA	XI	IV
Cluster_22569	chrA08	1268623	1269445	AAGGAGUGUGCAUACUGUUAAUAC	NA	IV	IV	NA	NA
Cluster_22570	chrA08	1269541	1270454	CUUGGCUAUAUGACUGAAUUCAUC	NA	I	VI	XI	IV
Cluster_22571	chrA08	1273248	1273611	AAACGUGCUUGGACGAGAGUAGUA	NA	NA	NA	NA	IV
Cluster_22572	chrA08	1289553	1290541	ACUGUCUUUCGUCGUUCACAUGGA	NA	NA	NA	XI	I
Cluster_22573	chrA08	1301602	1302459	CCAUUAAGGAAUGUCGCCAUCUGC	NA	NA	NA	IX	IX
Cluster_22575	chrA08	1312577	1313484	AAAGUAGUGCUCUUGGUUUACAUG	NA	IV	IV	NA	NA
Cluster_22576	chrA08	1319492	1320329	ACCCUUGAUCUUUCAGACGUAGUU	NA	NA	NA	XI	XI
Cluster_22577	chrA08	1320598	1320998	AAAAACGGUUUCGGGUUCGACUCG	NA	NA	IV	NA	NA
Cluster_22578	chrA08	1321777	1322021	AACUUCCGGUGUAAGAGACUAUUU	NA	XI	IV	XI	IV
Cluster_22581	chrA08	1363088	1363439	AAUGACCGUCUACUGGAGCUUAGU	NA	NA	NA	IV	IV
Cluster_22583	chrA08	1377116	1378112	AUAGUGGUGCUCUCUGAUUUUGUA	NA	NA	NA	IX	IX
Cluster_22584	chrA08	1382374	1383201	AUCCAUGCGGGCCAGUCUCUUAGG	NA	NA	NA	NA	IX
Cluster_22586	chrA08	1449921	1450631	AUCCCCUCGGAUACCUCUGUACCG	NA	XI	IV	NA	NA
Cluster_22587	chrA08	1471938	1472251	CUGCCACGUCAGACUUUAGAAGGC	NA	NA	NA	IX	IX
Cluster_22593	chrA08	1510751	1512511	UUUCGGCUAGUUAGUAAUGUCUCU	NA	II	IX	IX	NA
Cluster_22594	chrA08	1523724	1524236	AAGAACUCCUUUAUGAACAUAACC	NA	NA	IV	NA	NA
Cluster_22595	chrA08	1524314	1525813	UUAACGUGUGGCUUCUAUGAAA	NA	NA	IV	IX	IX
Cluster_22596	chrA08	1530648	1531619	AUGUACUGAUCGGAACCGUUGAUC	IV	IV	IV	NA	IV
Cluster_22597	chrA08	1532419	1532567	AAAGCCAUCCGGAUCUGAAAGACC	NA	NA	NA	IX	IX
Cluster_22598	chrA08	1533473	1533947	AUACAAACUCAUACUGACUCUGUG	NA	NA	NA	IV	IV
Cluster_22599	chrA08	1534917	1540460	AUUACCGAUGUAUGGCUCUGAGGA	XI	NA	IV	NA	NA
Cluster_22601	chrA08	1542518	1543129	AUCGAUCGACGGGUUGAAAGGUGU	NA	NA	NA	NA	XI
Cluster_22603	chrA08	1571644	1571924	AUCCGAUCCGACGACCCGACUGUC	IV	NA	NA	IV	IV
Cluster_22606	chrA08	1593060	1593637	GAAUAAGAUCAAUGUUCAGGGUGU	XI	NA	NA	NA	NA
Cluster_22611	chrA08	1667368	1667812	AGAUUUGGAGUCGCUGGAGACGUC	NA	II	IX	IX	IX
Cluster_22612	chrA08	1672540	1672780	GACAUGUGUCGUCGAUGGUCCUCA	XI	NA	NA	NA	NA
Cluster_22613	chrA08	1672991	1673428	AAUGCGACAUGUGGCAGCGUCGGC	NA	NA	NA	IV	IV
Cluster_22615	chrA08	1678610	1678815	AUUGAGAACGUCCACGUAGGAUUU	NA	NA	NA	IV	IV
Cluster_22616	chrA08	1691031	1692096	AAGGGCGCAAAAUACACUGGCGGA	NA	NA	NA	I	I
Cluster_22617	chrA08	1698511	1698885	AAUGACGGUUGGAUGGUGAAUCUA	NA	XI	IV	XI	XI
Cluster_22618	chrA08	1705648	1706418	AAGAGUUCCGGCUGUUUCAAUGAC	I	IV	IV	I	I
Cluster_22619	chrA08	1707983	1708987	AUCACGUGAUCUCAUCUCUGAAGG	NA	NA	NA	I	XI
Cluster_22620	chrA08	1712556	1713185	AUCACGUGAUCUCAUCUCUGAAGG	I	XI	IV	I	I
Cluster_22624	chrA08	1801191	1801297	AGACCCGAUCUAGUAAGAACCGAU	IV	NA	VIII	I	IV
Cluster_22625	chrA08	1806387	1807387	AUGUGGCAACUUUGGAUCUCAAGA	NA	NA	NA	IX	IX
Cluster_22626	chrA08	1814316	1816884	ACCGGCCUAUUGCCCUCUGCAAUG	NA	NA	NA	XII	XII
Cluster_22627	chrA08	1822334	1825118	AUUCCACUGGCGAAGCAACUGUCC	NA	NA	IX	NA	NA
Cluster_22631	chrA08	1861453	1862818	AUAUCAAACUAGUGGUAUUUUGGC	NA	NA	NA	IX	IX
Cluster_22632	chrA08	1862943	1863698	AUGUGACUACGACUAUGACCAUGU	NA	II	IX	IX	IX
Cluster_22635	chrA08	1875091	1875464	AAUGGGCUGGUUUAGAUGGGUUCU	NA	NA	NA	IX	IX
Cluster_22636	chrA08	1902654	1903007	AAUUAUCUGCAACUGGAAGAGUUC	NA	NA	NA	IX	IX
Cluster_22637	chrA08	1903349	1904214	AUGAGACUGUGUCACCAUUCGUGG	NA	IV	IV	IX	IX
Cluster_22638	chrA08	1904645	1905849	UUGUGCACUGAAGCUCUGAUCUCC	NA	IV	IV	IX	IX
Cluster_22639	chrA08	1909000	1910713	AUGUGCUGAUGUGGAGAGCUGAGG	NA	NA	NA	XI	XI
Cluster_22640	chrA08	1915794	1916913	AAAACUACCGGGCCAAAACUCGUU	NA	NA	NA	I	IV
Cluster_22641	chrA08	1922676	1923628	AGGACGUUGCGUUCUUUGAAAGGA	NA	NA	NA	I	I
Cluster_22642	chrA08	1924417	1924795	AGGACCGGCUCUGAGAUUUUGGGG	I	NA	IV	XI	XI
Cluster_22643	chrA08	1930813	1931847	AACCGACUCUUAUGCUUUGUG	I	XI	IV	NA	VII
Cluster_22645	chrA08	1944914	1945861	AGACUUUGCUUUGAAUUCUCAGGC	IV	NA	NA	NA	IV
Cluster_22646	chrA08	1946456	1947414	AUUCCGGAAAUUUUGAUUGACUCA	NA	NA	NA	IV	IV
Cluster_22648	chrA08	1980112	1981055	AUAUUCCGUCUCGUUGUGCUGAUU	NA	NA	NA	IV	IV
Cluster_22649	chrA08	2013256	2013296	AGUGGGCUUAUGUUACUUGAUAUA	NA	NA	NA	IX	IX
Cluster_22650	chrA08	2048228	2048342	AGCAGGGACUGGUGUAUCAGCAUC	XI	XI	IV	XI	XI
Cluster_22651	chrA08	2052296	2054032	AUUUUCUGGACAGAUUUGGGCGUG	NA	NA	NA	XI	NA
Cluster_22652	chrA08	2096082	2096660	AUUUCCCGUAGAUAACUGAAAGUC	NA	XI	NA	XI	NA
Cluster_22653	chrA08	2102346	2103422	AAUUUGCACGGUACGGGACAAGC	NA	NA	NA	IX	IX
Cluster_22654	chrA08	2111296	2111930	AUUCCGGUUCUUGCUUAGUUUCUG	NA	NA	NA	I	I
Cluster_22655	chrA08	2116563	2117204	AUGUAGACUCUGUAAACCAAGGUG	NA	NA	NA	IV	NA
Cluster_22657	chrA08	2127953	2129278	AGUAGAUUUUUUAGGACUCCUUCU	NA	NA	NA	IX	IX
Cluster_22658	chrA08	2136727	2137713	AUAUUGGGGACCAGUGACUGUGCU	I	NA	NA	I	I
Cluster_22659	chrA08	2147891	2148037	AUUCCUCGUCGUUCCUUGGACACC	XI	NA	NA	XI	XI
Cluster_22660	chrA08	2159919	2160288	UGUUCUGUGGGUUUUUACCGA	XII	II	IX	II	NA
Cluster_22662	chrA08	2163914	2164660	AUAUAGACUCUGUAAACCAAACAG	NA	II	IX	IX	III
Cluster_22664	chrA08	2169034	2169318	AUGACUGGUGACCAUUCUGGAAAC	NA	NA	NA	IV	IV
Cluster_22666	chrA08	2176168	2176522	AUCUUCUCUCGGACUUACCGUCGA	NA	NA	NA	IX	NA
Cluster_22668	chrA08	2216672	2217127	AAUAAACAAACUAAUCGCGGGCCG	NA	NA	NA	XI	XI
Cluster_22670	chrA08	2250762	2251863	AUUGGUGACUUGCACGUUUGUUCA	NA	NA	NA	XI	IV
Cluster_22671	chrA08	2251971	2253127	UUAUGACGUGGCGUCCUCGUUGGC	NA	NA	NA	XI	IV
Cluster_22673	chrA08	2258963	2259142	AUGGCUACUGAAAUUGAUGACGUG	NA	NA	NA	I	I
Cluster_22678	chrA08	2288952	2289297	ACGACUUGAUGACGUGGCAUUACA	NA	IX	IX	IX	IX
Cluster_22679	chrA08	2292757	2293469	AUCGGUCUGACUCUGCUUGGCGGC	NA	NA	NA	IV	IV
Cluster_22681	chrA08	2298913	2300052	AUUAAUAACUAGUGGUAUUCCGGC	NA	NA	IX	NA	NA
Cluster_22683	chrA08	2319982	2321706	AUAAAUUAGACUGUGGCACGUGCC	NA	NA	NA	IV	IV
Cluster_22684	chrA08	2324441	2324747	AUCCAUACUCUGAUCCAUUUCUAG	NA	NA	NA	IX	IX
Cluster_22685	chrA08	2328844	2329344	AUUAGUGCCGGCUGGUUCCAUACC	I	NA	IV	I	I
Cluster_22686	chrA08	2340070	2340579	AUUGAUGGGAUCUCGUUAGCG	NA	VI	IV	IX	IX
Cluster_22687	chrA08	2340708	2341212	AUGGAUGUAGAAUUGUUGGGUAGU	NA	VIII	NA	IX	IX
Cluster_22688	chrA08	2347980	2348784	AACGACUUGUGGGGUGGUCUCAGA	NA	NA	NA	IX	IX
Cluster_22691	chrA08	2358905	2359500	UGUGGCUCCGACAACUGUGAUGGU	NA	NA	NA	XII	XII
Cluster_22693	chrA08	2380242	2381706	GUGGGCAGGCUCCGAGCUUUCUGA	IV	NA	NA	I	XI
Cluster_22696	chrA08	2398896	2400107	AUCUCUCCGGUGUAGACGUGUGGC	NA	IV	IV	NA	NA
Cluster_22697	chrA08	2409438	2409946	CGAUGCUGUGCUCCGAAUCAGAAG	I	I	IV	I	I
Cluster_22698	chrA08	2424501	2425259	AAGGUUGGACGAACUCGGACUGUG	NA	NA	NA	I	XI
Cluster_22699	chrA08	2430645	2430894	AGGACUCUAAGGUUUUUGGGCUUU	I	NA	NA	NA	NA
Cluster_22702	chrA08	2448865	2452428	AAAACUCGGAACUGCUAAGGCACG	NA	NA	NA	IV	IV
Cluster_22704	chrA08	2464061	2465239	AGGACUCUAAGGCUUUUUGGGCUU	NA	NA	NA	IX	IX
Cluster_22705	chrA08	2474823	2476214	AUGCUACUGUGUUCUGUGAUAGGU	NA	NA	NA	IV	IV
Cluster_22707	chrA08	2482964	2483343	ACGGUCUUUAGUUUCGGACACUGG	NA	NA	NA	NA	IV
Cluster_22709	chrA08	2501000	2501967	CAUCAAUCAAACAAAUUAUAAUU	NA	NA	NA	XII	XII
Cluster_22710	chrA08	2503425	2503975	ACCUCUUUUGAUCCGGUUCUAACC	NA	NA	IX	IX	IX
Cluster_22711	chrA08	2507731	2508870	AUCCGGACCUCUCAGUUAGUCUGA	NA	NA	NA	IV	IV
Cluster_22713	chrA08	2512401	2512711	AUGUAUCGAUCAGUGUGAAAAACU	NA	NA	NA	IV	IV
Cluster_22715	chrA08	2534865	2535179	GAGGUGGUCUCGGGAGCUAGACCG	NA	NA	NA	I	IV
Cluster_22716	chrA08	2542899	2543015	AUUAUUAUAAUGAUGACACGUGGC	II	NA	NA	NA	NA
Cluster_22719	chrA08	2579389	2579794	AUUGUGUGCCUUAGCUCUCUGCGG	XI	NA	NA	XI	NA
Cluster_22724	chrA08	2600927	2601289	AUAUAGGCGGACGCCUAAACGGGU	NA	NA	NA	NA	IV
Cluster_22729	chrA08	2631758	2633369	AAGCUCUCAAUCUCUAAACUCUAG	NA	IV	IV	NA	NA
Cluster_22730	chrA08	2639027	2640497	AACGAUCGUCGAUGACUACUCAAG	NA	NA	NA	II	II
Cluster_22731	chrA08	2644235	2645422	UUUCCGUCUUCGGCUUGCGCUCGG	NA	IV	IV	XI	XI
Cluster_22732	chrA08	2661171	2661556	AUGUGACGGUCCGCGAUUGGUUCG	NA	IV	IV	NA	NA
Cluster_22734	chrA08	2682573	2682952	AGUCUGGAUCACUUCUGUGGGGCC	NA	NA	NA	XI	I
Cluster_22737	chrA08	2718233	2718977	ACCAUAACGAUCAGUCGGGGAAGG	XI	NA	IV	NA	NA
Cluster_22739	chrA08	2723597	2725017	ACGAGGCACUACGUAAAACAAAGU	NA	NA	IV	IV	IV
Cluster_22740	chrA08	2725172	2725620	AUUAGACUUGUGUAUUUGGUGAAA	NA	NA	NA	IV	NA
Cluster_22741	chrA08	2733373	2733585	ACUUUCGGCUAAGAGACGGCUCUU	IV	NA	NA	I	I
Cluster_22742	chrA08	2751046	2751347	ACUUAGUCCGACUAUCCCACCGUU	NA	NA	NA	XI	XI
Cluster_22743	chrA08	2751817	2753030	AUACCGACUCUGUAAACCAAACCG	I	XI	IV	XI	XI
Cluster_22745	chrA08	2767618	2770271	AAGGACUCAUGAUCAGUGUGAAUG	NA	NA	NA	XI	XI
Cluster_22747	chrA08	2792841	2794142	AACGGUGUCUGAGAAAAUAGAGUU	NA	NA	NA	I	I
Cluster_22748	chrA08	2797290	2797511	CUGAUGAUCAUCUAGCUGCGGAGA	NA	IV	IV	NA	NA
Cluster_22752	chrA08	2851202	2851456	AAAUGGCUGUGAAACUGACACGUG	I	NA	NA	I	I
Cluster_22768	chrA08	2942728	2945283	AUCCUGAUCUGAUGAUAACCUGAC	NA	NA	NA	IV	IV
Cluster_22769	chrA08	2945512	2946656	AAGCUCUGUUGAUCUGUCCGCACC	NA	NA	NA	IV	NA
Cluster_22774	chrA08	2962150	2963215	UUUCGAUUUCGGCAUAAAAACUCA	NA	NA	NA	VIII	NA
Cluster_22775	chrA08	2963657	2965521	AUGAAUAAACUGUGGGAGCUCAGC	NA	II	IX	IX	IX
Cluster_22776	chrA08	2966206	2967274	AUCCUCGAUGGACUGGCUCUCACC	NA	NA	NA	II	IX
Cluster_22777	chrA08	2967404	2968711	UUUAUGGUCUUGGCGGAAAACUCA	NA	NA	NA	II	NA
Cluster_22778	chrA08	2968795	2969028	AUGGAUACAGGUACGGCAUGGAUA	NA	NA	NA	VIII	NA
Cluster_22779	chrA08	2969117	2970765	AAAGCAAGAUUGAGGGUGUGAACC	NA	NA	NA	V	NA
Cluster_22780	chrA08	2971852	2974604	AUCACAGACGUGCGGAUCAAAAUC	NA	NA	NA	II	NA
Cluster_22781	chrA08	2984837	2986241	ACCGAUCAGACUGACCGAGCCGUC	NA	NA	NA	IX	NA
Cluster_22783	chrA08	2999003	2999278	GUCUAUCUGUGGGAUGUACCUCUC	NA	NA	NA	IV	IV
Cluster_22785	chrA08	3046913	3048438	AGGGGCAUUAGUGUCUUUGUGACA	NA	NA	NA	II	NA
Cluster_22786	chrA08	3048529	3050610	AUCCUUGUCUACAUGACUACAUGU	IX	IX	IX	XII	IX
Cluster_22787	chrA08	3061474	3062578	AGGGACUUGUCCUACAUCGGUGGG	NA	NA	NA	IX	IX
Cluster_22789	chrA08	3070524	3071499	UACGAUCAAGCUGUGGAACGCGCU	NA	NA	NA	NA	IX
Cluster_22794	chrA08	3084011	3084551	AUGGAAGGAUCUUGCAGUUUUAGC	NA	NA	NA	IV	IV
Cluster_22798	chrA08	3106100	3107181	AACCUCUUGUAAGUUUGGGCUUCA	NA	NA	NA	IV	IV
Cluster_22799	chrA08	3115172	3116597	GUUGUGUCCGGUUUGUAUUUCGAC	NA	NA	NA	IV	IV
Cluster_22811	chrA08	3151169	3152372	AGACUCUGUGAACCAAACUGGUAG	XII	XII	IX	XII	IX
Cluster_22812	chrA08	3172615	3174382	AGUAACUAGACUCUGGUUUAAUCC	NA	NA	NA	I	I
Cluster_22814	chrA08	3189555	3190190	AUAGGGUGUGACUGUAUAGUAUC	NA	NA	NA	IX	IX
Cluster_22815	chrA08	3190598	3192946	CAACCACCAGUUCUCUGAAAACAG	NA	NA	NA	IX	IX
Cluster_22817	chrA08	3207926	3213154	AGUGAUGUAGUCUCUGAGAUAGCU	NA	NA	NA	VIII	NA
Cluster_22821	chrA08	3219163	3219540	AUGGCUUGGAGAGCUGGCGUG	NA	NA	NA	IX	IX
Cluster_22824	chrA08	3248510	3248768	GCUCGUGAGUCGGUCAAUGCCUCG	NA	NA	NA	IX	IX
Cluster_22828	chrA08	3264503	3265821	UUCGUGUCGGUCUAAAUACUUAUU	NA	NA	NA	IX	IX
Cluster_22829	chrA08	3272352	3272963	UUUCCAAAUGUAGACAAAGCA	XI	NA	VIII	NA	NA
Cluster_22830	chrA08	3274140	3275590	ACCGUAUCGUUUAUUCAGAAACUG	NA	NA	NA	IV	IV
Cluster_22839	chrA08	3315349	3316139	AAACGGAUGUGUGACAAAAAAAGU	NA	NA	NA	IV	IV
Cluster_22841	chrA08	3326348	3328598	AUUCCGAUCUAGCACGUACAUGAU	NA	NA	NA	IX	IX
Cluster_22856	chrA08	3411614	3411930	AUGUGUGUAACCGGACUAUUAGGA	NA	NA	NA	VIII	VIII
Cluster_22863	chrA08	3472689	3473772	AUUCGCCGUCUUGAUGUAGAUUCG	NA	NA	NA	NA	IV
Cluster_22866	chrA08	3505068	3506118	AUCAUUUCGUCCAAGAGUAGCUUG	NA	NA	NA	IX	IX
Cluster_22868	chrA08	3518697	3519856	ACACGUGUCGGCCUGUCAGAGAGU	IX	NA	NA	NA	NA
Cluster_22880	chrA08	3612792	3614047	CAGUAGAUCUUCUCAGCUCGG	NA	NA	NA	II	NA
Cluster_22883	chrA08	3618897	3619558	AAGAACUCCUGCCAAAAUAGUGUG	NA	NA	NA	IV	IV
Cluster_22888	chrA08	3632562	3634004	AUUUACACUGGGCUUUCGAUUAAA	NA	NA	NA	IX	IX
Cluster_22893	chrA08	3660092	3660407	ACCUAGGUCUGGGGUUCGAACUCC	NA	II	IX	NA	NA
Cluster_22897	chrA08	3673004	3674018	AUAUUGUAGUUGUCUUUGGAUGUC	NA	NA	IX	NA	NA
Cluster_22902	chrA08	3686545	3686884	ACGUGCACGUGGAGCGGUCGAACA	NA	NA	NA	NA	IV
Cluster_22903	chrA08	3696207	3696572	AAUAAUGUUGCUCUUAGGACCGAG	NA	IX	IX	NA	NA
Cluster_22910	chrA08	3715810	3716797	AAAAAAAUGUUUGGACCCACAGGC	NA	IX	IX	NA	NA
Cluster_22912	chrA08	3738127	3739133	GAUAUUGAUCUGAGGGAAACACUC	NA	NA	NA	IV	NA
Cluster_22913	chrA08	3744071	3744546	AUAAGAUGACGUGGCAACUUCAGA	IV	NA	NA	NA	NA
Cluster_22914	chrA08	3745081	3746432	ACUGACGAUCCGAGCUCUGCACAG	NA	NA	NA	IX	IX
Cluster_22916	chrA08	3747842	3747876	AUUCCUGAUUUCGGUCUACUUUGU	NA	NA	NA	IX	IX
Cluster_22921	chrA08	3761097	3762201	AUUGUGCCUGAGAGAUCUUCCUGA	NA	NA	NA	IX	IX
Cluster_22928	chrA08	3797090	3800281	AUUAAUGACUGCUUACUUUUUGUA	NA	NA	NA	IV	IV
Cluster_22934	chrA08	3834663	3834924	ACGUGACUUGCGUAAUUACUUGCA	NA	NA	NA	NA	IV
Cluster_22935	chrA08	3835014	3835365	UCAGGAUUGUUAAAGGGAAGAAUG	NA	NA	NA	IX	IX
Cluster_22939	chrA08	3848476	3849292	AAAUGAUGUGGACAUGCUAGAAUU	NA	NA	NA	IV	IV
Cluster_22940	chrA08	3853780	3853977	AUGACUGGUUUCUCCGCUACCACC	NA	NA	NA	NA	IV
Cluster_22942	chrA08	3862061	3863188	AAUAGGGUUUGACACCAAGGCGGU	NA	NA	NA	IV	IV
Cluster_22943	chrA08	3864758	3865301	GUUGAAUGGAUCUAUUGCUCUGAU	NA	NA	NA	IV	IV
Cluster_22949	chrA08	3909268	3910673	AGCGAUCUGUCCUUGUAUGGCUGC	NA	NA	NA	IV	IV
Cluster_22952	chrA08	3921977	3923591	AUCACAUGGAACCCUAGGACGU	NA	NA	NA	IX	IX
Cluster_22953	chrA08	3923892	3924581	UCUUGGAAUCCUUGGAACGUG	NA	NA	NA	IX	IX
Cluster_22954	chrA08	3924695	3925796	AUUCCGGUCUGGCUUUCCAGAACA	NA	IV	IV	IX	IX
Cluster_22961	chrA08	3947924	3948931	GUCCGAAUUGUCCUGUGAGUAUGG	NA	NA	NA	NA	IX
Cluster_22966	chrA08	3969937	3970771	AUUAGAGCUCCGAUCUACGCAAUC	NA	NA	NA	IV	IV
Cluster_22967	chrA08	3972945	3975421	ACUGUCUGUCCAAAAACUUGUGUC	NA	NA	NA	IV	I
Cluster_22969	chrA08	3989319	3989933	AUUACUGAAGAAUCUCUCAGCGUG	NA	NA	IX	IX	IX
Cluster_22970	chrA08	3990241	3990697	AAUCUGUCGGAAGCUCCCGGAAAC	NA	NA	NA	IX	IX
Cluster_22975	chrA08	4022179	4022830	CUUAAAGCUCUAGAAUUCAAUUUU	NA	NA	NA	IX	IX
Cluster_22977	chrA08	4041326	4041904	AAUAGAUUGGGUAGUGUAGAAUCC	NA	XI	IV	NA	NA
Cluster_22978	chrA08	4043893	4048535	AAUUGAUCGUAUCAUCAGAGACGU	NA	NA	NA	IV	NA
Cluster_22983	chrA08	4074474	4076794	AAGGAUCUCUGUCUAAUCAUGGCU	II	NA	NA	NA	NA
Cluster_22986	chrA08	4088136	4088370	AUGGUAACUGUGGGUUUAGCGGUG	NA	NA	NA	IV	IV
Cluster_22987	chrA08	4089617	4089942	AUAAUACUGCGGGAGUUCAUGGGU	IV	NA	NA	NA	NA
Cluster_22989	chrA08	4093056	4093519	AUCCGAUUGGGACUCCAAAUGCUC	NA	NA	NA	IX	IX
Cluster_22995	chrA08	4108819	4109469	AUCAAACUUCUUGGGCCGUCAGCC	NA	NA	NA	IV	IV
Cluster_22996	chrA08	4109751	4111176	AUCUCCGGUUUCGGUGUUCUCCGA	NA	NA	NA	IV	VI
Cluster_23007	chrA08	4212976	4214658	AUACGGCUUUAACCUCACAAAGAA	NA	NA	NA	NA	IX
Cluster_23011	chrA08	4233462	4235014	AUGUAGUUUGGCUCGUUAACACCG	NA	NA	NA	II	IX
Cluster_23012	chrA08	4236310	4237104	ACAGGCUGUGACUUGACGAUGUUA	NA	NA	NA	V	NA
Cluster_23013	chrA08	4237193	4237965	AUUACCCGGUACACUCACAUAGGC	NA	NA	NA	VIII	NA
Cluster_23014	chrA08	4238083	4240020	AACACAAUGCGUCUACCUAGGGGU	NA	NA	NA	VIII	NA
Cluster_23015	chrA08	4240272	4241292	AUUUUAUAGUCUGGGAUUCGAACC	NA	NA	NA	II	NA
Cluster_23016	chrA08	4242162	4244121	CUUGGUGUUGUCCCUGUGAGCGCA	NA	II	IX	IX	IX
Cluster_23018	chrA08	4245505	4247012	AGAACCGGGCUUGUCUAUGAUAUU	NA	NA	IX	II	NA
Cluster_23019	chrA08	4250084	4251375	AUCUUUGUCCCUAUAGAACCAGGU	NA	NA	NA	I	I
Cluster_23025	chrA08	4291882	4293582	ACCGAUCAAGCUUGGAAACCAUGA	NA	IX	IX	IX	IX
Cluster_23027	chrA08	4308215	4309513	ACCCGAUCCCGGCCGACUAGACCG	NA	NA	NA	IV	IV
Cluster_23033	chrA08	4359115	4365564	AUAGAGAUCUAAAGCUUCGAGCCU	NA	NA	NA	IX	IX
Cluster_23035	chrA08	4384366	4384606	AAGCUUGAGGUGGACUGGGUAACC	NA	NA	NA	XI	XI
Cluster_23037	chrA08	4410395	4413800	AAGGCUGUGCUCUCUCGCCAUACC	NA	NA	NA	XI	XI
Cluster_23043	chrA08	4463633	4464291	AAACAUGAGGUGGCCUGGGUAACC	NA	NA	NA	NA	IV
Cluster_23047	chrA08	4471728	4472539	AUGGAUGAACUACCGGGAACUGGU	NA	NA	NA	IV	IV
Cluster_23048	chrA08	4474330	4474777	CUUGGCGUCGAACCCGUGAGCAUG	NA	NA	NA	XI	I
Cluster_23049	chrA08	4476518	4477510	AGGAAGCUGGCUGCUGAACACGUG	NA	NA	IX	IV	IV
Cluster_23054	chrA08	4521405	4522023	AGUGACGUCGACUAAGAGGCACCC	NA	NA	IX	NA	NA
Cluster_23058	chrA08	4554263	4556859	CUUCAGAGCUGUAGGUGAAACUGC	NA	NA	NA	IX	IX
Cluster_23061	chrA08	4565971	4569170	AGGUCUGUAAAUCUGAGCGAUUCC	NA	NA	NA	XI	XI
Cluster_23065	chrA08	4609505	4610378	AGACUCAUGUGGACUCUGUAAACC	IX	NA	NA	NA	NA
Cluster_23066	chrA08	4613156	4614003	AGACUGUCUGCCCUUGAAUUUUGC	NA	NA	NA	IX	IX
Cluster_23069	chrA08	4638680	4639370	AUCGUGUCCGACUACAUUUCUUGU	NA	NA	NA	II	II
Cluster_23074	chrA08	4659619	4663946	AGGGACGUGUUCUACAUCAAGUUG	NA	NA	NA	XI	XI
Cluster_23076	chrA08	4689381	4690226	AUGACGUGGCGCUUUGUGGAGCAU	NA	IX	IX	NA	NA
Cluster_23081	chrA08	4702452	4702942	GAAAGAUGUCUGGCGGUUCCUGUC	NA	NA	NA	XI	I
Cluster_23082	chrA08	4710273	4710612	AUUCCGGUCUGGUUAUCUAAACCA	IX	NA	NA	NA	NA
Cluster_23085	chrA08	4717535	4718774	AUUUCUCUCUGACGACGUUCAAAC	NA	NA	NA	IV	IV
Cluster_23086	chrA08	4721048	4725459	AUCGAGAUCUUUGGCGUUGAGUCA	IX	NA	NA	IX	IX
Cluster_23087	chrA08	4725547	4726241	GAGUAAACUUGGAGUUAGAGCGUG	XI	NA	NA	XI	XI
Cluster_23088	chrA08	4727376	4728777	AUGUGCUCGUUGGCAUGUCAGGCC	NA	NA	NA	IV	NA
Cluster_23089	chrA08	4731978	4732710	AAUGAGAUCUGGUGACGUGUCACU	IV	IV	IV	I	I
Cluster_23091	chrA08	4734461	4735867	UUUUGUGUGCUGUCUGUAAAAAAU	NA	NA	NA	I	I
Cluster_23094	chrA08	4749487	4750829	AUGAAGUGUCUUUGUGUGUAACUC	NA	NA	NA	IX	IX
Cluster_23096	chrA08	4759101	4759944	AACAUGGUGCAAGUAAACUCGGCC	II	XII	IX	IX	IX
Cluster_23097	chrA08	4768602	4776264	CUGACUGUCCAAUAUCAUUGCAAC	NA	NA	NA	XI	NA
Cluster_23098	chrA08	4776348	4779774	AAUUCUGUCUUAGCACUCAUAGAC	NA	NA	NA	NA	VII
Cluster_23103	chrA08	4812458	4814618	AGUGGAAUGUGUCUUUGAAUGAUA	NA	NA	IX	IX	IX
Cluster_23108	chrA08	4832925	4833145	AUACGAUCUGUUUGUGGAACAACU	NA	XII	IX	IX	IX
Cluster_23110	chrA08	4835204	4835607	CACGGCCUUGUAUUUAUAUAUGUA	NA	XII	IX	IX	IX
Cluster_23113	chrA08	4843572	4844160	AAGGAUCACGACGGUGGAGAAGAA	NA	NA	NA	NA	IX
Cluster_23118	chrA08	4887358	4887466	ACGCUCUAUGGAACCUCAAAAGAU	NA	NA	NA	IX	IX
Cluster_23120	chrA08	4912456	4913365	AUUUCCAGGCUGGAUCUGACGUGG	NA	NA	IX	II	XII
Cluster_23123	chrA08	4920729	4921956	AAUAUGUUCCGUCUGUCUGAAAUC	NA	NA	NA	I	IV
Cluster_23124	chrA08	4928865	4929828	UUUCUGGAAAUUGUGGAGUUCGCC	NA	VIII	NA	II	IX
Cluster_23125	chrA08	4935304	4938966	AUCGUAUCAUCGGCAAAGAGGAGA	NA	VIII	NA	IX	IX
Cluster_23127	chrA08	4948185	4949399	ACUAUGGAGCUGGAUGAGCUGAGU	NA	NA	NA	XI	XI
Cluster_23129	chrA08	4956810	4957117	AGACCGGUCGCGGCUUGAGAUGUC	NA	NA	NA	IX	IX
Cluster_23136	chrA08	5011254	5011866	AAAAUGGUACUGUGGAUAGACGUG	XII	NA	NA	IX	IX
Cluster_23137	chrA08	5014780	5017810	AUCCGAUCAUCGACCAGUGGUAGC	NA	NA	NA	IX	IX
Cluster_23138	chrA08	5022484	5022609	AAACCCGAUCCGGACACUGAACCG	NA	NA	IX	IX	IX
Cluster_23144	chrA08	5053772	5059775	AAACGACUGUCUGAUUAACUCGCC	NA	NA	NA	VI	IV
Cluster_23147	chrA08	5064804	5067033	AAUGGCUGUGAACUUCUGUAGACU	IX	IX	IX	IX	IX
Cluster_23149	chrA08	5083143	5083618	AAGACUGUGUGUCACGCUCGAGCU	NA	NA	NA	IV	IV
Cluster_23150	chrA08	5090193	5091751	AAUGCACGUGGGUCCGUCUCUGGU	NA	NA	NA	IX	IX
Cluster_23151	chrA08	5096911	5097625	AUGUGACGUCGACUACUUUUGUGU	II	NA	NA	IX	IX
Cluster_23152	chrA08	5112131	5112793	UCGCUUGGUGCAGGUCGGGAAC	NA	IV	IV	IX	IX
Cluster_23153	chrA08	5116223	5116886	UCGCUUGGUGCAGGUCGGGAAC	IX	IV	IV	IX	IX
Cluster_23156	chrA08	5137331	5138028	AACGGUCUGUCGAGUGUUCUGACG	NA	NA	NA	IX	IX
Cluster_23163	chrA08	5178946	5179908	AUGAUGAUCUGGAUCCUGAGC	NA	NA	IX	IX	IX
Cluster_23165	chrA08	5184310	5186248	CGAACCCGGACGAAGCCACCA	NA	NA	IX	NA	NA
Cluster_23166	chrA08	5190315	5191098	UUUUGCUGAGGUGGAUAGGCUGAG	NA	NA	NA	IX	IX
Cluster_23167	chrA08	5195225	5195556	AUAAUCUGAACCGAACCGACAUCC	NA	NA	NA	NA	VIII
Cluster_23168	chrA08	5195789	5198535	UUUCGGUCUUUGGCGUCUCUCGUC	NA	NA	NA	IV	IV
Cluster_23169	chrA08	5198622	5199018	UUUAGAUACGUGUCUGUUGCCUUC	NA	NA	NA	IV	NA
Cluster_23170	chrA08	5199122	5199672	AACCUGAUCUGCGGCCUUAACUCC	NA	NA	NA	IV	IV
Cluster_23171	chrA08	5215644	5217595	ACUCCGGCUGAGGUUCAUCUCAUC	NA	NA	NA	IV	IV
Cluster_23174	chrA08	5249297	5249991	AGACAGGUCCGGUCCUAUGUAGUA	NA	NA	NA	IX	IX
Cluster_23176	chrA08	5256506	5258220	AGACUGGAGUAACUGUAAACGCCC	NA	NA	NA	IV	XI
Cluster_23178	chrA08	5259389	5264501	AGACUGGAGUAACUGUAAACGCCC	NA	NA	NA	IV	NA
Cluster_23181	chrA08	5276673	5277320	AAUGUCUUAGCUGGUUUGAGAGCG	NA	NA	NA	NA	IV
Cluster_23182	chrA08	5281851	5282909	AAUGAAAAUCGUGUGGCUCUGAGU	XI	XI	NA	NA	NA
Cluster_23184	chrA08	5298925	5299470	GUUUAAAUUACAGACUGUGCGCCG	NA	NA	NA	NA	IV
Cluster_23186	chrA08	5318089	5318891	AAUCUGUAGACUUUUUGCUGUGAC	NA	NA	NA	NA	IX
Cluster_23187	chrA08	5330299	5332638	AUUGUAUCAGGAUGAAGUCUCACC	NA	NA	NA	XI	XI
Cluster_23190	chrA08	5354543	5354959	CAACGUGUCGUCUUCUAGUGAUG	NA	IV	IV	IX	IX
Cluster_23191	chrA08	5355054	5355488	CAUUCAUGAUCAAGGAAGGGGGCA	IX	IV	IV	IX	IX
Cluster_23192	chrA08	5363992	5365661	AAGUGUCGGCACCACUAGAAGACG	NA	NA	NA	IX	IX
Cluster_23194	chrA08	5400262	5404741	AAACUAGGCCUGGAACUUUUAUCC	NA	NA	NA	IX	IX
Cluster_23195	chrA08	5405243	5405583	ACCUAGGUGGCGGACAGUACAGCU	XII	II	IX	IX	IX
Cluster_23201	chrA08	5463937	5464315	AACGGGCUCUCCUUAAGAAAUUUU	NA	NA	NA	NA	IX
Cluster_23203	chrA08	5478057	5478134	UGGGUGUCUAGAACGUCUUGAGCU	NA	NA	NA	NA	IX
Cluster_23207	chrA08	5541843	5542904	GAGAUGACGUGGCAAGUUCGAACU	II	IX	IX	NA	NA
Cluster_23208	chrA08	5545150	5547729	AUGACUGAGCUCUGCAAAUUUCCU	NA	NA	IX	IX	IX
Cluster_23209	chrA08	5572558	5573889	AAUGGCGACGUGAUCUCAAGCAAG	NA	NA	NA	XI	XI
Cluster_23210	chrA08	5574271	5576121	AACGGUUUAGAAGCUCGACGUUUU	NA	NA	NA	XI	XI
Cluster_23211	chrA08	5576201	5576423	GAACGAUCGAUCGGUGUUCCCGUC	NA	NA	NA	XI	NA
Cluster_23214	chrA08	5583230	5584472	AGAGUUUCGUCCGCUGAGUACCCU	NA	NA	NA	IX	IX
Cluster_23215	chrA08	5587784	5588103	ACGUGUCCCGACUGUAUUAAACGC	NA	IX	IX	IX	IX
Cluster_23216	chrA08	5591760	5592533	AAUGGGCUCUUAAAAACUUUUGAG	NA	NA	NA	I	I
Cluster_23217	chrA08	5609477	5610307	AUGGGUCCACCUGACGCUGACGUG	NA	NA	NA	IX	IX
Cluster_23219	chrA08	5620021	5621992	AAACGGGCCGUAGAGAAAUCCAUU	NA	NA	NA	IX	IX
Cluster_23220	chrA08	5625400	5627101	AUUAGUGUGAACCGGCUUGUUGAU	NA	NA	NA	NA	XI
Cluster_23222	chrA08	5631007	5633081	AUUCGGCUAGCAACAACUGAUGCU	NA	NA	NA	XI	XI
Cluster_23224	chrA08	5655447	5657442	AAUGCCGGUCUAGAAGUGUUUUAU	X	XI	IV	NA	NA
Cluster_23225	chrA08	5659784	5661513	AAGGGCCUUAAUGAAUGGAUGAUC	XI	XI	IV	XI	NA
Cluster_23227	chrA08	5662905	5663423	UGGCACAAUCUGAUCUGCAUC	IX	NA	NA	NA	NA
Cluster_23228	chrA08	5665025	5668133	AGCAAGGCUGUGUCGUCGAUUGAC	NA	NA	NA	II	NA
Cluster_23231	chrA08	5677569	5678698	AUUUUCGAAGAUGACGUGGAUGGC	NA	NA	NA	IV	IV
Cluster_23232	chrA08	5703259	5705857	AUAAAGUUGACGAUGGGCGAAGAC	NA	NA	NA	XI	XI
Cluster_23233	chrA08	5717975	5719151	AUGUGUGUUCCGUCUGGGCUUC	NA	XII	IX	IX	IX
Cluster_23234	chrA08	5720798	5723114	AAGAGAUCUAGCGGAUGUAAUACU	NA	NA	NA	XI	XI
Cluster_23235	chrA08	5752961	5753716	AUUUGUUGGCUCUGUCGAUCACCU	NA	NA	NA	IX	IX
Cluster_23236	chrA08	5775817	5777157	AAACUUGAGGUGGACUGGGUAACC	NA	NA	NA	IX	IX
Cluster_23237	chrA08	5785013	5785930	AUAACAGACUGUGGACGAUUUUGC	II	NA	NA	IX	IX
Cluster_23238	chrA08	5788862	5793761	AAGAACGAUCUAGGCCGAACCGCG	NA	NA	NA	XI	XI
Cluster_23240	chrA08	5810523	5812346	CGACUGUCUUUGCUCCGUCUGAAA	NA	IX	IX	IX	IX
Cluster_23244	chrA08	5865588	5867227	UUCCAGACUUGUGAAAUGUCGACA	NA	NA	NA	IX	IX
Cluster_23246	chrA08	5899886	5900791	AUGCUUUGCAUAUCGUCGAUCGCC	NA	NA	NA	IX	IX
Cluster_23247	chrA08	5902152	5902354	AGGUGUCGCGCUCACGUUAACUCU	NA	NA	NA	IV	IV
Cluster_23251	chrA08	5917407	5918462	AAAUUAUCUGAACGGGCUAGACGU	NA	NA	VIII	I	IV
Cluster_23256	chrA08	5933946	5935035	AAGAACUGCGGUACAUAAUAAUGA	NA	NA	NA	XI	I
Cluster_23257	chrA08	5950517	5953038	AGGACUGGUGCUUCAGAUAACGCC	NA	NA	NA	I	I
Cluster_23258	chrA08	5953121	5955223	AGUGUGAUUGUGCUCAGAUAUCUG	NA	NA	NA	IV	I
Cluster_23259	chrA08	5956546	5959655	GGGGCUCCUGAUAGAUAAAUCUGG	IX	NA	NA	I	I
Cluster_23260	chrA08	5971069	5971725	AUGGAUGUGUGUUUGAACGACUAA	NA	NA	NA	XII	XII
Cluster_23261	chrA08	5977856	5980934	AUUGAUUUUCGGAUUGCAUGUCGA	NA	NA	NA	XI	XI
Cluster_23263	chrA08	6011386	6012853	AGAGACUCUAGAAUUACACAAUAG	NA	NA	NA	IX	IX
Cluster_23264	chrA08	6028023	6028932	AAUUUUGGGCUGUUACAAGGUGCA	NA	NA	NA	IX	IX
Cluster_23268	chrA08	6326830	6327755	AUAGUGUCGCGAUGAAUAGUAUCG	NA	NA	IV	IX	IX
Cluster_23271	chrA08	6358517	6359611	AAUGACUAAUGAGGCUCAAACAUU	NA	NA	NA	IX	IX
Cluster_23272	chrA08	6378322	6379508	AUUCUUCCGGAUCCCCACGACGUG	NA	NA	NA	IV	IV
Cluster_23273	chrA08	6381753	6382999	AGGACGUUACGUUCUUUGAGAGUG	NA	NA	NA	IV	IV
Cluster_23276	chrA08	6386744	6388647	AUCUGGAUAUGACCUUUGAGACUG	NA	NA	NA	IV	IV
Cluster_23277	chrA08	6460926	6461525	AUGUGGUCCUUCCUGAUCUUGAAA	XI	NA	NA	NA	NA
Cluster_23285	chrA08	6504014	6505104	AUGUGGGCCGACUCUAUUUUCAGA	NA	NA	NA	NA	XI
Cluster_23288	chrA08	6514808	6515464	AUGGCGUGAGCUUUUGAUCGUAAU	NA	NA	IX	NA	NA
Cluster_23289	chrA08	6515648	6516318	AUAUAGAUCACGUAGGAUAACGCC	IV	NA	NA	IV	XI
Cluster_23290	chrA08	6522086	6523501	AAGGGUGUACAUUGUCUCUGAUGU	NA	NA	NA	II	NA
Cluster_23291	chrA08	6524869	6526961	AUCAGCAGAAUAUAUGAGCACGUG	NA	NA	NA	II	NA
Cluster_23292	chrA08	6529171	6531623	AUCCCGACUGUAUACUAAGAUGUC	NA	NA	NA	IV	IV
Cluster_23293	chrA08	6531857	6532960	AUAAGGACGUAACUUCAGAUAAAC	NA	NA	NA	IV	IV
Cluster_23294	chrA08	6539189	6540375	AUGGGGUCAUGGAUUUCGAACUUU	NA	NA	NA	XI	I
Cluster_23296	chrA08	6549524	6550422	AGAGGGUAGCUCUGCAUCCAUGUG	NA	NA	NA	I	I
Cluster_23297	chrA08	6552306	6553189	AGAAUAGUAUUUGGUUGUAGCGUG	NA	NA	NA	I	XI
Cluster_23298	chrA08	6558908	6559979	AAAAGACUGUUUGCUUCUCUCACA	NA	NA	NA	I	I
Cluster_23299	chrA08	6566102	6566709	AAUAAGUGACGUGGACAUGCUACA	XI	NA	NA	NA	NA
Cluster_23300	chrA08	6573951	6574849	AUGCUCCAAAACUCGCCACGUGUC	NA	I	IV	I	I
Cluster_23301	chrA08	6576452	6578351	AAAUGUGCAACACUGGGGAACACC	XI	NA	NA	NA	NA
Cluster_23302	chrA08	6578520	6578554	AGUGUCUGGAUGUUUUGUGAACGC	NA	NA	NA	IX	IX
Cluster_23304	chrA08	6580568	6582862	AAGAUGUGGAGCCUCUGAGGAAUC	NA	NA	NA	XI	XI
Cluster_23305	chrA08	6582943	6585672	ACGUGCUCGAUGAAAUGUGUGAAC	NA	NA	NA	XI	XI
Cluster_23307	chrA08	6595124	6595496	AUCUUUCGGAAACUCGCGGAAACG	NA	NA	NA	IV	IV
Cluster_23309	chrA08	6623395	6624599	AUGCCUUGAUCUUCCGACUCUGGA	I	NA	NA	NA	IV
Cluster_23310	chrA08	6631091	6632362	AGCCCGUAUGGAUUUACUUUUGGU	NA	NA	NA	I	I
Cluster_23311	chrA08	6635250	6636613	AAGAGCUCUGUUUCAAUCCAACGG	NA	NA	IV	NA	NA
Cluster_23312	chrA08	6646003	6646226	AACCGAUCAGAACCUUGUCCAUUC	NA	V	IX	IX	IX
Cluster_23314	chrA08	6655795	6656890	GAUGCAGAUCUGUGUUGAUAUGAC	IX	IX	IX	IX	IX
Cluster_23316	chrA08	6668503	6674498	AAAGAUUGAUUUGGCUACCUAUGU	NA	NA	NA	VIII	NA
Cluster_23317	chrA08	6675510	6675904	AAAUCUACUCACUCUGCGCAUAGU	NA	NA	NA	NA	IV
Cluster_23320	chrA08	6683386	6685748	ACGUGCUGAACACUGAACAACAGG	NA	NA	NA	IV	IV
Cluster_23322	chrA08	6701791	6703108	AUCAGUGGAUUAUUACAAAGACGU	NA	NA	NA	XI	XI
Cluster_23324	chrA08	6709576	6711498	AGUUUGAUCCCACGGACUCGUGUG	NA	NA	NA	IX	IX
Cluster_23326	chrA08	6735101	6736606	AGGGAUAAGGAUCUCUGUCGAGUU	NA	XII	IX	IX	IX
Cluster_23329	chrA08	6766156	6766451	AUGGAUUUGCAUGGAUUUCUUUGU	IX	NA	NA	II	NA
Cluster_23330	chrA08	6766553	6767316	AUGGACCCUCUAAAAUUUUGGACC	NA	NA	NA	IX	IX
Cluster_23332	chrA08	6768475	6768648	AUCCGACGGAUCUAUAAUUUUACU	NA	NA	NA	IV	IV
Cluster_23335	chrA08	6802024	6802349	AAACCAAAUCGGGUGAUCUGAAUC	NA	NA	NA	IV	NA
Cluster_23342	chrA08	6857160	6858491	GAUGUAUUUCCGGCUCGCGAAUCU	NA	NA	NA	IX	IX
Cluster_23348	chrA08	6883660	6884450	AAUAUACUCCGACUGUGAAAUACA	NA	NA	NA	I	I
Cluster_23349	chrA08	6897150	6898303	AUCGAUCGACGUUGGGGAAACAGU	NA	NA	NA	IX	IX
Cluster_23353	chrA08	6915746	6916788	AGAAGGAUCUGUUGACAUGUGUCC	NA	NA	NA	VIII	NA
Cluster_23355	chrA08	6918277	6919835	UGGUUUGUUGAAGACUGAGAAGUG	NA	NA	NA	VIII	NA
Cluster_23356	chrA08	6920080	6920614	AUUGGUCAACUACGAUCUCCUGAG	NA	NA	NA	VIII	NA
Cluster_23357	chrA08	6926883	6927721	UGGCUGAUUUUAAUUGAGGACGUG	XI	NA	NA	VIII	NA
Cluster_23358	chrA08	6928550	6928893	ACAUAUUUGACUGGUAAACUGGCA	NA	NA	NA	VIII	NA
Cluster_23359	chrA08	6932439	6934534	UGGUUUGUUGAAGACUGAGAAGUG	NA	NA	NA	VIII	NA
Cluster_23360	chrA08	6934653	6937418	UUGCUGAUCUGUCACUGUUAGAUU	NA	NA	NA	VIII	NA
Cluster_23361	chrA08	6937695	6938944	AGUGACUGAUCAGCAAAAGAAGUG	NA	NA	NA	VIII	NA
Cluster_23362	chrA08	6939021	6939232	UUUGCUGAUCUGUCACUGUUAGAU	NA	NA	NA	VIII	NA
Cluster_23363	chrA08	6940410	6941523	GUGACUGAUCAGCAAACGAAGUGC	VIII	NA	NA	VI	IV
Cluster_23364	chrA08	6941992	6942627	AUAUUGUGGUCCAGGAGAUGAACU	NA	NA	NA	VIII	NA
Cluster_23365	chrA08	6943364	6944369	AGUGACUGAUCAGUAAACGAAGUG	NA	NA	NA	VIII	NA
Cluster_23366	chrA08	6944452	6945597	UUUCGGGUCUAUGAGAUUUUUAAU	NA	NA	NA	VIII	VIII
Cluster_23367	chrA08	6945687	6946431	AUAUAUGACUGGUAAACUGGCAGU	NA	NA	NA	VIII	NA
Cluster_23368	chrA08	6947051	6948413	UUUCGGGUCUAUGAGAUUUUUAAU	NA	NA	NA	VIII	NA
Cluster_23370	chrA08	6953504	6955795	UUGGUCAACUACGAUCUUCUGAGU	NA	NA	NA	VIII	NA
Cluster_23371	chrA08	6956145	6956745	AUCUUCUGAUCAUGCGGGACGUGG	NA	NA	NA	VIII	NA
Cluster_23372	chrA08	6956902	6958542	UUUCGGGUCUAUGAGAUUUUUAAU	NA	NA	NA	VIII	VIII
Cluster_23373	chrA08	6958759	6961494	AUAUGUAUUGGGGACCCUGAUGGU	NA	NA	NA	VI	IV
Cluster_23374	chrA08	6961723	6963610	AUCUUCUGAUCCUGCGAGACGUAG	NA	NA	NA	VIII	NA
Cluster_23375	chrA08	6963964	6964649	AGGAUCUAGAACCUCAUGGAAAAG	NA	NA	NA	VIII	NA
Cluster_23376	chrA08	6964752	6965219	ACGACUGAUCAGCAAACGAAGUGC	NA	NA	NA	VIII	NA
Cluster_23381	chrA08	7018037	7019671	UUAAACUGACGGAGAAGACGAUGU	NA	NA	NA	NA	IX
Cluster_23383	chrA08	7024140	7028924	ACCAACUGUGAGACUCUGAUGAAG	NA	NA	NA	IX	IX
Cluster_23386	chrA08	7049050	7049404	GAGUUGCUGUCGAUCUACGUAGAU	NA	IX	IX	NA	NA
Cluster_23391	chrA08	7090406	7095862	UUUCCAUGGCUGUAGUAUACUUGC	II	NA	IX	NA	NA
Cluster_23392	chrA08	7096489	7098316	AUCUUGUGCAGGCUCUGAUCAACA	NA	NA	NA	VII	VII
Cluster_23396	chrA08	7130415	7131290	GAGGUGAUCUAGGUAACCAGACCG	NA	NA	NA	IV	IV
Cluster_23399	chrA08	7159091	7159973	ACGUGUCGGUCCUCUGUCACUGGC	NA	NA	NA	IX	NA
Cluster_23404	chrA08	7201998	7203340	ACACUAUCGCUGGAUAUACAGAAU	XII	NA	NA	II	IX
Cluster_23408	chrA08	7229183	7229555	AAAAGUAGAAUCAAGAGAACUAUA	NA	II	IX	IX	IX
Cluster_23412	chrA08	7251093	7251994	AUUUAAAACGACUUAAUGGGCUUA	NA	NA	NA	IX	IX
Cluster_23413	chrA08	7259168	7259867	UCGCUGAGAUCAGUCGCUGAACUC	NA	NA	NA	IX	IX
Cluster_23415	chrA08	7286368	7286673	UGACGUGUCGGCUCAGGAGAAGAG	IX	NA	NA	IX	IX
Cluster_23417	chrA08	7308755	7309769	AACUUUAGAGCGUGCUUGGAAAAA	NA	NA	NA	IX	IX
Cluster_23418	chrA08	7328544	7329355	CUCUACCGGUAUGGAUUCGAAUCC	NA	NA	NA	NA	IX
Cluster_23422	chrA08	7354325	7354748	AUAGUUCUGUUUGGCUUUCACAAC	NA	IV	IV	IV	IV
Cluster_23424	chrA08	7379592	7380742	AAGUCUGUGUGUUUCUGGUUCCCC	NA	NA	NA	NA	XI
Cluster_23426	chrA08	7392164	7396345	ACUACACCUAUAGGCUCUGGAUGU	NA	NA	NA	XI	XI
Cluster_23427	chrA08	7396434	7400107	AAGUAUCGAUCGACACUCUGUUGU	NA	NA	NA	XI	XI
Cluster_23428	chrA08	7400343	7401228	AUGACCGACUGAAGCCUAAAAGCC	NA	NA	NA	XI	XI
Cluster_23429	chrA08	7418791	7419111	AAGGGCACAAAAUACUCUGGCGGA	NA	NA	NA	IV	IV
Cluster_23431	chrA08	7426819	7428156	AUUUCUCGAAGGGACUGACUUGUG	NA	NA	NA	IX	IX
Cluster_23432	chrA08	7432032	7432826	AAUCUCCGGCGAUGAACGCGUCUG	NA	NA	NA	I	I
Cluster_23433	chrA08	7432932	7434803	ACCACGUGUUUCUCUGAUCAUGAA	NA	NA	NA	I	I
Cluster_23434	chrA08	7436008	7438893	AAAGUGAUCGCUGUAACUUGACUG	I	NA	NA	IV	NA
Cluster_23436	chrA08	7471793	7473178	UUUUGAUCUCCGGCUCAGAGCUGU	I	XI	IV	XI	XI
Cluster_23439	chrA08	7482791	7483615	AUGGACUAGUGUCGUUUCGACGUU	NA	NA	NA	IV	NA
Cluster_23442	chrA08	7492414	7493327	AUUCACGUGGUUCCAUCUUACAGA	NA	NA	NA	IV	IV
Cluster_23451	chrA08	7544914	7545624	CGGAGCUCUCACGUUAAAAGUUAG	NA	NA	NA	I	I
Cluster_23459	chrA08	7564620	7565909	AAAGUGACACGCGAACAAAAAGGC	NA	NA	NA	IX	IX
Cluster_23460	chrA08	7567607	7568076	AAGGGUCUGUUUGUUUCUCCAUCU	NA	NA	NA	IX	IX
Cluster_23461	chrA08	7569657	7570911	UCUCCGAUCGUUGCGAUCUGCUUC	IX	II	IX	II	II
Cluster_23463	chrA08	7602419	7603018	AAUGUCAGACUCUUUGAACACAUU	XII	XII	IX	XII	XII
Cluster_23466	chrA08	7628800	7629472	AUUUAGGACACAAAUGACUGGCUU	NA	NA	NA	IV	IV
Cluster_23467	chrA08	7642731	7643941	AGACGAUCUAAGUUGCAGAAGUGG	NA	NA	IV	I	I
Cluster_23468	chrA08	7658896	7659414	AAUCCGGGUCUUUUGAAUACAAUU	IV	NA	NA	NA	NA
Cluster_23471	chrA08	7672982	7673970	AAUAACCUGAGGUUGAACGACGUG	NA	NA	NA	I	I
Cluster_23476	chrA08	7707571	7708981	UUUGGUUGGACCGCUCCUUCGAGG	NA	NA	NA	IV	IV
Cluster_23477	chrA08	7709223	7710233	AAUCGCAAUAAAACUCCUGAAUGG	NA	NA	NA	VI	IV
Cluster_23481	chrA08	7714242	7715023	AACGUGAAGGUAGUAAUGAUGUGU	I	NA	NA	I	I
Cluster_23482	chrA08	7715310	7716635	UCAUGGACCCUAGAAUUUACUUCU	NA	NA	NA	IV	IV
Cluster_23483	chrA08	7724705	7725514	GAAGAAUGUGUGCCUCCAGCAAGA	NA	NA	NA	NA	VIII
Cluster_23487	chrA08	7769987	7770990	AAUGGUGUCAUGGAUCCUGAGGCA	NA	NA	NA	NA	IV
Cluster_23488	chrA08	7777155	7777261	AUCGGGUCGCUGGAUCACUGGAUC	XI	NA	NA	XI	NA
Cluster_23489	chrA08	7780633	7781261	AUGAGCCGUUAGAUCUUCGGAAGA	XI	NA	NA	NA	NA
Cluster_23490	chrA08	7791088	7791599	AUGACGAUCGAGAGCUCAAGACUC	NA	NA	IV	IV	NA
Cluster_23491	chrA08	7817539	7818306	GUGGUCUAUCUCGAACUCGAUGAU	NA	NA	NA	I	I
Cluster_23498	chrA08	7877525	7879176	ACGGUCUUUCUAACGUUGUCUGAG	NA	NA	NA	IX	IX
Cluster_23499	chrA08	7889539	7890254	AUGUUGACUCUGUAAACCAAGAUG	NA	NA	NA	IV	IV
Cluster_23500	chrA08	7906591	7907851	AGAGAUUGGUCUGUAGUCCGCAAC	NA	NA	NA	NA	II
Cluster_23508	chrA08	7928518	7929628	AUACCGACUCGGUAAAGCUACUGG	NA	VIII	NA	IX	IX
Cluster_23511	chrA08	7939358	7940678	GUGUGUUAGAUUUGCUUUGGAACU	NA	NA	NA	XI	XI
Cluster_23512	chrA08	7944005	7944868	ACGUGGCAAAGCAGGAGUGAGACC	NA	NA	NA	II	II
Cluster_23514	chrA08	7949748	7955122	AUCCAUGGUCUUUCGGAUUCCGAA	NA	NA	NA	XI	XI
Cluster_23515	chrA08	7968085	7968273	AUGUGUCGCGAUCCUAUUAAUUAG	IV	NA	NA	XI	I
Cluster_23517	chrA08	7975037	7975766	AUGGCCUAAGAAUUUUUGAUGACA	NA	NA	NA	IX	IX
Cluster_23520	chrA08	7999673	8000194	AAAAAGUCGAGUUAUGUAGGCGUG	XI	I	IV	I	I
Cluster_23522	chrA08	8005037	8005775	AGGUGAUGUCGUUGUGAACAAGUC	NA	NA	VI	IX	IX
Cluster_23523	chrA08	8008672	8009606	UACGGGCUUUCGGAUCUAAAACCU	NA	XI	XI	NA	NA
Cluster_23525	chrA08	8035435	8038592	ACCGAUCUUCGAAACUUUGGUUUG	NA	NA	NA	IV	IV
Cluster_23526	chrA08	8038700	8040555	AGCGACUGUGUACGGACCGAGUGC	NA	NA	NA	IV	IV
Cluster_23529	chrA08	8072837	8073424	AUAAAUGGGACUGUGGACAGCACC	NA	NA	NA	IV	IV
Cluster_23531	chrA08	8096088	8097235	AAUUGGUCUCUUGGUGUGAACGAG	NA	IX	IX	IX	IX
Cluster_23535	chrA08	8124128	8125019	AAUAAUUACAUCUGACCACAACUC	I	NA	NA	NA	NA
Cluster_23538	chrA08	8177604	8177979	CUACUAGGUCGGUAUUUGUCUUGU	NA	NA	NA	IX	IX
Cluster_23541	chrA08	8182241	8182785	CUGUCGGAGAUCUAGUAACCAAGU	NA	NA	IX	IX	IX
Cluster_23542	chrA08	8183058	8183554	AACGGAGAUGUGUUGCUUAUCAAC	NA	II	IX	IX	IX
Cluster_23543	chrA08	8190007	8191240	AUCUGAUUUUGCGCUCGUGGAACA	NA	NA	NA	IV	IV
Cluster_23544	chrA08	8201557	8202601	AAAACCUGGCUCUGAUACCAAAUG	NA	NA	NA	XI	XI
Cluster_23546	chrA08	8206183	8207583	AUUUGAUGACGUGGCCUCUUAAGA	NA	NA	NA	XI	XI
Cluster_23547	chrA08	8209709	8211624	ACUGAUCCGGAUCCGGUAGGAACC	NA	NA	NA	XI	XI
Cluster_23549	chrA08	8227601	8228058	UUUUCUGACCUGGCGUCCGACGUG	NA	NA	NA	I	IV
Cluster_23551	chrA08	8231467	8232420	AUGUGUCUUCUGACGUGGCGUGCC	NA	NA	NA	II	II
Cluster_23552	chrA08	8235407	8238222	AUUAGUGACGUGGCUUCACCAGGA	NA	NA	IX	V	V
Cluster_23553	chrA08	8254512	8255071	AUCUUGGUCCGGCUGAAUGAUGGC	NA	NA	NA	XI	XI
Cluster_23554	chrA08	8255533	8256961	AACUGUGUCCGGCUCGAAAGAACA	NA	NA	NA	XII	IX
Cluster_23558	chrA08	8288849	8290366	GUCCCCUCCUUCUAGCGCCA	NA	NA	NA	IX	IX
Cluster_23559	chrA08	8295500	8296826	AAGAUGUGGGAAUGUUGAAGAACC	NA	NA	NA	IX	IX
Cluster_23560	chrA08	8298440	8301616	UUCCGGCUGAGUAACAUAGACUUC	NA	NA	NA	IX	IX
Cluster_23562	chrA08	8342499	8342777	AAACGCGCUUAACUUUGAAGUUUA	NA	NA	NA	I	IV
Cluster_23565	chrA08	8373040	8373522	AUACUGACUCUGUAUACCAAACUG	NA	NA	NA	IV	IV
Cluster_23566	chrA08	8388567	8388980	UUUGGUCUGUUGGAUUAAUCUAAU	NA	II	IX	IX	IX
Cluster_23567	chrA08	8389983	8390241	CUGCUAUUGUAUAUGAGUUUGAAA	NA	II	IX	NA	NA
Cluster_23570	chrA08	8429703	8429985	UUUGCGGGCUCCAUUGAUACGUGG	NA	NA	NA	IX	IX
Cluster_23572	chrA08	8441378	8441890	AGGAUUGGUUGUGUGACUUGUGAU	NA	NA	NA	XI	XI
Cluster_23575	chrA08	8457852	8460251	AUUUCUUAGGUGGAAUCUGACGUG	NA	NA	IX	NA	IX
Cluster_23576	chrA08	8477512	8477569	AUUCUACGUGGACGCUCUUAAUAG	NA	NA	NA	IX	IX
Cluster_23578	chrA08	8514238	8514998	CUUUGUCUUGGUUGUGUGUAACUG	NA	XI	NA	I	I
Cluster_23579	chrA08	8520746	8521576	AGCGGAUCGAGCGGAUCAAGAGUG	NA	NA	NA	IV	NA
Cluster_23581	chrA08	8528360	8529281	UUUCGAAACCAUCUUUACCAA	NA	NA	NA	XI	XI
Cluster_23582	chrA08	8532911	8535042	AUUUCGACCAGGACUGUGACGGCG	NA	NA	NA	IV	IV
Cluster_23584	chrA08	8543062	8543783	CGCGGGCUCCACUGAUACGUGG	NA	NA	NA	IX	IX
Cluster_23590	chrA08	8633167	8634906	AACGUGACUCUCGGGAAAGUGAGG	NA	NA	NA	IV	IV
Cluster_23597	chrA08	8688822	8689736	AUUCCGGUCUGGUUAUCCAAACUA	NA	NA	NA	NA	IV
Cluster_23599	chrA08	8697975	8698232	AUUGAGAUCUGGUGACGUGUCGCU	IX	IX	IX	IX	IX
Cluster_23606	chrA08	8748317	8751152	ACUGGACGGUGGUCUGACCCUGCC	NA	NA	NA	IX	IX
Cluster_23610	chrA08	8781193	8782633	AUUAGGUCAGAGAACGUUGUGCUC	IV	NA	NA	IV	I
Cluster_23611	chrA08	8782712	8785472	UUCCGACUGGAGCGCCUGCCCUCU	XI	NA	NA	IV	NA
Cluster_23612	chrA08	8787111	8788415	AACUCCGGUCUGGAUCAGAUUAAC	NA	NA	NA	IV	IV
Cluster_23613	chrA08	8788494	8789416	AAGACUUGAUGAAAGAACUGGAGG	NA	NA	NA	I	I
Cluster_23615	chrA08	8793372	8793813	AUACUGAUUUAUUAUGCCCUGAUA	NA	NA	NA	IV	NA
Cluster_23616	chrA08	8800159	8800611	AGCGUGUGAACCUGGGUUUAAAAC	IV	NA	NA	I	I
Cluster_23617	chrA08	8806400	8806926	UUCCUGUCGACAGAUCAUAACUGG	NA	NA	NA	XI	XI
Cluster_23618	chrA08	8817730	8818305	AGUUGCUUUGUGUCUUGUAGAACA	NA	NA	NA	IV	NA
Cluster_23621	chrA08	8828055	8829267	AUUCGAUACCUGUGACUUGGACAC	NA	NA	NA	NA	IX
Cluster_23624	chrA08	8842368	8843269	AAAGAUCUCCUGUGGUCAAGCUUG	NA	NA	NA	IX	IX
Cluster_23625	chrA08	8844326	8845327	AUCAACAUCUUCUGUAGUACCUAC	XII	NA	NA	IX	IX
Cluster_23628	chrA08	8870053	8870222	GAGAUGGAUAGACUCAAUGGAGCU	NA	NA	NA	IV	IV
Cluster_23629	chrA08	8883150	8883585	AGUGGCGGAUCUAGAAACUAUACG	NA	NA	NA	XI	XI
Cluster_23630	chrA08	8893486	8893589	AUGCUUAGGUGGACACUCCAUGGA	NA	II	IX	NA	NA
Cluster_23631	chrA08	8895304	8895556	AAGAGUGGAAUGUUGGGUAAAGAC	NA	II	IX	IX	IX
Cluster_23632	chrA08	8902650	8903793	AGGAGCUGAGAUAUUUAAUGAGCC	NA	IX	IX	IX	IX
Cluster_23633	chrA08	8905332	8905919	UUUUUGCCGAGGUAGAGUAUUUCU	NA	NA	NA	IV	NA
Cluster_23634	chrA08	8914004	8918917	AACUCUAGAACUCCCAUGAGCUCU	NA	NA	NA	I	I
Cluster_23635	chrA08	8920392	8920542	AGGACCGGCUCAAUGGUGUCAUGG	NA	NA	NA	NA	IV
Cluster_23636	chrA08	8928952	8929503	ACGGUGCCUCUUCGGAUCUCAUGA	NA	NA	NA	I	IV
Cluster_23637	chrA08	8932628	8933039	AGUAAAUCCGGUCAGGCUUGUAUC	NA	NA	NA	I	I
Cluster_23639	chrA08	8942817	8943505	AACGGUUCUGAAGCACUUUUCUUC	NA	XI	XI	IV	IV
Cluster_23640	chrA08	8946504	8946886	AUGGAUGUGGAGCUAUCAGUUUGU	NA	NA	NA	I	I
Cluster_23641	chrA08	8948960	8950714	AAAUAUAAAGGAACCGCUGACGUG	NA	NA	NA	XI	IV
Cluster_23642	chrA08	8950838	8951308	AAGCAAAACCGGAAUAGAACAACU	NA	NA	NA	IV	I
Cluster_23643	chrA08	8971909	8972456	ACGGUAGAGCCAGGACACUCGGUU	IV	NA	IV	I	I
Cluster_23645	chrA08	8977130	8982418	UUGUCUUCCGUCUUUGUAAACUUU	NA	NA	NA	IX	IX
Cluster_23649	chrA08	9002879	9003238	AAAUGUGGACGUGGACGCCAAAAC	NA	NA	NA	NA	IX
Cluster_23650	chrA08	9008098	9008661	AUGGAUCUCAUAGGGCAUCUCGGA	NA	NA	NA	IV	IV
Cluster_23654	chrA08	9033632	9033893	CCAGACGUGGAUCUUCAUAGGACG	NA	XII	IX	IX	IX
Cluster_23661	chrA08	9098356	9099471	AUGGGCUUCUGUAUGUUUGUAAUG	NA	NA	NA	IV	IV
Cluster_23663	chrA08	9113421	9113807	AACAUGCUGGCUCUGCAACUCUGC	NA	IV	IV	IV	IV
Cluster_23666	chrA08	9132250	9137359	AUGGUCUGUGGGAUAAGUUUCUGC	NA	NA	NA	IX	IX
Cluster_23669	chrA08	9154509	9156374	AUCAAAUUUAAUUAGCUGGACGUG	NA	NA	NA	IX	IX
Cluster_23675	chrA08	9171254	9174442	AAAGCCUGCUACUGCACUGAGACA	NA	NA	NA	NA	II
Cluster_23684	chrA08	9219019	9219161	GAUGUGUCAUUCCCUGGAGAGAAC	NA	NA	NA	IV	IV
Cluster_23687	chrA08	9249206	9249806	AGAUGUGCGUUGGACAAUUGUUCC	NA	NA	NA	IV	IV
Cluster_23688	chrA08	9251271	9251513	AUUGCUACUGGGACACUUUAUGGU	NA	NA	NA	NA	IV
Cluster_23690	chrA08	9265503	9267106	AAUGGUGCUCUUACUUUCUUGGAC	NA	NA	NA	IX	IX
Cluster_23693	chrA08	9273005	9273806	AUGAAGAUCUACGCCUGGCCAGAU	IX	NA	NA	II	NA
Cluster_23698	chrA08	9278826	9279619	ACGAGAUCGGCGGCUUAGAGCACC	NA	NA	NA	IX	IX
Cluster_23699	chrA08	9294168	9294259	AACGAUCUCAGGUGUAUCCACUCC	NA	NA	NA	NA	IV
Cluster_23707	chrA08	9327134	9327824	UUGACUCUCUGUCGGCAUGGUGGU	NA	NA	IV	I	I
Cluster_23709	chrA08	9335310	9335646	UUUGAAUCUUGGAUCUGUCACAUC	NA	NA	NA	XI	XI
Cluster_23710	chrA08	9340018	9340517	AACGGACUGCGAGGAUUUGAUUGC	NA	NA	NA	I	I
Cluster_23712	chrA08	9378885	9379224	UUUCCGGACUAUCUCAAGCUUGAG	NA	XI	XI	IV	IV
Cluster_23713	chrA08	9392211	9393099	AUUCACGGCUGUGAGUUUCGUCAC	I	XI	IV	I	I
Cluster_23715	chrA08	9398399	9398702	UUUAGGGUUCUAGAGACAUGUUCU	NA	XI	NA	NA	NA
Cluster_23716	chrA08	9410308	9411090	AUCGAUCUCGUUUGUAUCACUCGA	NA	NA	NA	IV	IV
Cluster_23719	chrA08	9435164	9436374	UUAAAAAACUAGUGGUAUUCCGGC	NA	XII	IX	IX	IX
Cluster_23722	chrA08	9463045	9464209	AAUGAUCUGCGACUUGAUAUGAGC	NA	NA	NA	XI	I
Cluster_23724	chrA08	9469197	9470012	AGGAUCGACUGAACAAAUAGAAGU	NA	NA	NA	XI	IV
Cluster_23726	chrA08	9475332	9475576	AUGGCUGUGUCCGAAGGCUCUAUC	NA	NA	NA	I	IV
Cluster_23727	chrA08	9494540	9496150	AAAUAGAUCUAGACCCAUUGUUUU	NA	NA	NA	I	I
Cluster_23728	chrA08	9496923	9497400	AUAGGUAGCUUCAGAGUUUUGACU	NA	NA	NA	IV	IV
Cluster_23731	chrA08	9524400	9524903	AUUAUGUGAUGAGGGCGUGAGUUC	NA	NA	NA	IX	IX
Cluster_23732	chrA08	9525603	9526046	UUUCGAUCUCGGAACUCGUUAGCC	NA	NA	NA	IX	IX
Cluster_23734	chrA08	9527731	9528006	UACUAUGACGGGCGAUGAUACAGC	NA	IX	IX	IX	IX
Cluster_23735	chrA08	9535069	9535471	UUUCUCAGAUCUGUCGACGCCGGC	NA	NA	NA	I	I
Cluster_23736	chrA08	9535582	9535954	AGUGUCGGUCACUAUGUAUUGGGC	NA	NA	NA	I	I
Cluster_23737	chrA08	9548978	9549569	AACCGACGUCGCACUAAAGGUGAU	NA	NA	NA	IV	IV
Cluster_23740	chrA08	9553687	9553959	CUCUGUAGGUCCCAUGAAAAAGUG	NA	NA	NA	IX	IX
Cluster_23741	chrA08	9554104	9554922	AUGGACGGCUAUUUGUGGACGAGU	NA	NA	NA	IX	IX
Cluster_23743	chrA08	9564526	9565801	AGAGACGGAGUUGACGACUGAACA	NA	NA	NA	XI	I
Cluster_23749	chrA08	9582654	9584493	AGAGAUCUCCUCCGACUUUGAAUC	NA	NA	NA	IV	IV
Cluster_23750	chrA08	9596794	9598991	AGGCUUGCAUGGACUUAUGGUGUA	NA	NA	NA	IX	IX
Cluster_23751	chrA08	9615670	9616754	UUUUCUGUAUUGGGCUCAGUUCCA	NA	II	IX	VIII	NA
Cluster_23752	chrA08	9621196	9621332	AUAGGUUGAAUGAUAGAUGACGUG	NA	NA	NA	IX	XII
Cluster_23754	chrA08	9635615	9636227	AAGACUGUCUCUAAUACUUCUUUU	NA	NA	NA	VII	NA
Cluster_23757	chrA08	9667324	9668381	ACGGACGGAAAAAAACUUAGGCGG	NA	NA	NA	IV	IV
Cluster_23760	chrA08	9698291	9698962	AUUGAGCAUUCGAUCUUCAAGUGA	NA	II	IX	IX	IX
Cluster_23762	chrA08	9701251	9702927	AGUAGUGUCGAGCUCGUCAAUGAU	NA	NA	NA	IX	IX
Cluster_23763	chrA08	9703159	9703486	AUACUAGGGGCUGAUUUAGUUUCU	NA	XII	IX	NA	II
Cluster_23765	chrA08	9718948	9719380	AAAGUCCGGCCCGAUUCUUAUAGG	NA	NA	NA	IX	IX
Cluster_23766	chrA08	9720119	9720741	GUCUUUUGGUCUAGGCAUAUAACU	NA	NA	NA	IX	IX
Cluster_23768	chrA08	9733145	9733892	ACGGGCUCCGCUUUGUUUGAUGGG	NA	NA	IX	NA	NA
Cluster_23770	chrA08	9736210	9737687	AAACGAUCGGAAUCUCUUGCC	NA	NA	NA	IX	IX
Cluster_23772	chrA08	9739337	9739557	ACGUGUUGGCUGGAGGAUGCUCUA	NA	NA	NA	II	II
Cluster_23773	chrA08	9760742	9760922	CUGAUGUGGACGCUCUAUGGAGCU	NA	XII	IX	IX	IX
Cluster_23779	chrA08	9825444	9826908	CGGAUCUCCCUCUCUGCUGAAAGG	IV	XI	IV	NA	NA
Cluster_23781	chrA08	9830302	9830816	AUAUUUCUUUCUCCAUCAAACAGA	NA	XII	IX	IX	IX
Cluster_23785	chrA08	9838214	9839293	AAAGCCGACUUUAAACUGAAGUAA	NA	NA	NA	NA	IV
Cluster_23787	chrA08	9844200	9844827	AUGUUACAUGGAACCGGGAGCGGG	NA	V	IX	IX	IX
Cluster_23788	chrA08	9851323	9851988	AGGUGUGGAUCUCAUAGGACAACG	NA	NA	NA	IV	IV
Cluster_23794	chrA08	9931067	9931964	AUUGUGUGUGCUCACCGUCUAUA	NA	NA	NA	IX	IX
Cluster_23798	chrA08	9961868	9962721	ACGCGAUCGCGCGGGUUGACUGCG	NA	NA	NA	II	XII
Cluster_23801	chrA08	9977304	9977615	AUUGACGUAGAAGACUUCCACAGA	NA	NA	NA	IX	IX
Cluster_23802	chrA08	9979006	9979204	AAUUUGGUCUGGACAAUUUGGUCU	NA	NA	NA	IX	IX
Cluster_23804	chrA08	10001453	10002474	UUUUGAUCUGUUGGGUGACGACGC	IX	NA	NA	IX	IX
Cluster_23805	chrA08	10013565	10015855	AUAAUUGAUCUGGAUCUAUGAUAC	NA	NA	NA	XI	XI
Cluster_23806	chrA08	10033783	10034977	AACACACGAACUUUGAUGCCAGGC	NA	XI	IV	NA	NA
Cluster_23807	chrA08	10039564	10039886	GACGUAAUCUUCGGGUGAGAGGUG	I	XI	IV	I	I
Cluster_23808	chrA08	10045373	10048522	AAGACCCUGAGCUCUGAUACCACU	NA	NA	NA	I	I
Cluster_23809	chrA08	10117897	10120894	AGACGUGUAGAGCCUGCCUGUGGG	NA	NA	NA	IV	IV
Cluster_23813	chrA08	10163072	10164319	AAGGUCUAUUAGGGCUCCCCAUUU	NA	NA	IX	IX	IX
Cluster_23815	chrA08	10166508	10168375	AUCUCUCUGACAUACCCCCUCAAG	NA	NA	IV	NA	NA
Cluster_23820	chrA08	10200946	10201745	AUUGUGCCUUUGAAAUAUUUUAAA	NA	XI	IV	I	I
Cluster_23821	chrA08	10215492	10215733	CUAACGCAUUCGUAGGAUAGACUG	NA	NA	NA	NA	IV
Cluster_23823	chrA08	10219787	10220148	ACACUUGGAUUGAUGAACGGUUCA	NA	NA	NA	I	IV
Cluster_23825	chrA08	10229010	10229517	AUUUCGCGGACUGUCCCAUGAGAC	I	XI	VI	XI	IV
Cluster_23826	chrA08	10245612	10245827	GAUAACUCUGGUAUCUGGACAGCC	NA	NA	NA	VI	IV
Cluster_23836	chrA08	10294898	10295663	UCCCCGACCUAGGGUGUGGAUGUG	NA	NA	NA	XI	IV
Cluster_23837	chrA08	10296283	10296941	AACUUGUGGGGCUAGCCAACU	NA	NA	NA	IX	IX
Cluster_23846	chrA08	10389060	10389444	AGGACGAGUCACUCCGGUAGCGGC	XI	NA	NA	I	I
Cluster_23847	chrA08	10391090	10391762	UUUCUCAGAUCUGUCGACGCCGGC	XI	NA	NA	I	I
Cluster_23852	chrA08	10423560	10424918	ACGUGUCAUUACAAGAGCUCUUCU	NA	NA	NA	NA	IX
Cluster_23855	chrA08	10453291	10453968	AAGGUUGUGUCUCUUCCAAUUAAU	XI	NA	NA	I	I
Cluster_23856	chrA08	10459380	10459694	UCUUAGCUUCGGAUAAAAGACGGU	NA	NA	NA	IV	IV
Cluster_23857	chrA08	10470242	10471373	ACCGGGCUCUGAUACCAUAUUAAG	NA	XI	IV	IV	IV
Cluster_23858	chrA08	10476019	10477313	AUCCUCACCGAACUAUGAUCUCAU	NA	VIII	NA	NA	NA
Cluster_23862	chrA08	10498649	10499958	AUAGCGAGUAAGCUCCGAUCACCA	XI	NA	IV	XI	XI
Cluster_23863	chrA08	10505586	10506109	ACACUGUUUGCAGGCUCUACUGAC	NA	NA	NA	XI	IV
Cluster_23864	chrA08	10519676	10520017	AAAAGACACAGACCUAACCCCCGG	NA	NA	NA	I	IV
Cluster_23865	chrA08	10525919	10526075	AUCCAGACCACCUCAACUUUGAGU	NA	NA	NA	I	I
Cluster_23866	chrA08	10531891	10532431	AUAAUUCUGGAGUUCUGUGUGACC	I	XI	IV	XI	XI
Cluster_23867	chrA08	10536848	10537295	ACUGGGCUGUCUGAUAUGAAGAGU	NA	NA	NA	I	I
Cluster_23868	chrA08	10542304	10543509	AGGGUCGGUCUGUCUUACGGACGG	II	NA	NA	NA	NA
Cluster_23869	chrA08	10544147	10544632	AGUGACGUGGCAUCACCAGGAAGG	NA	NA	NA	NA	IV
Cluster_23871	chrA08	10570330	10571265	AUCUUCAGAUCACCGUGGCUUUGA	IX	NA	NA	IX	IX
Cluster_23875	chrA08	10583924	10584192	UUGAACGGGCUCGAAUUGGUAG	NA	I	IV	IX	IX
Cluster_23876	chrA08	10592615	10594188	AAUGGCUGAGCUUGAAUCAAUAUC	NA	I	IV	IV	IV
Cluster_23877	chrA08	10597487	10598561	AAGUGUCUGUUUACCUAAUCUGGC	NA	IX	IX	IX	IX
Cluster_23878	chrA08	10606484	10607390	AUUAUGGGUCCGACUGGUAAUGGC	XI	NA	NA	NA	NA
Cluster_23884	chrA08	10650448	10650650	AUUCUAUUCCGGUCUGGUUACCCA	NA	NA	NA	I	IV
Cluster_23885	chrA08	10658884	10659277	ACUGCGGGCCGGAGCGGGACGAUG	NA	XI	IV	I	I
Cluster_23886	chrA08	10691042	10691232	AAGACACUUCACACUUGAGACACA	NA	NA	NA	XI	NA
Cluster_23888	chrA08	10694123	10694418	AUAGGACGGCUCUGGUGAUGCAGU	NA	NA	NA	XI	IV
Cluster_23889	chrA08	10717013	10717522	AAAUUCGGAUUCCGCUUUGACGGU	NA	NA	NA	NA	IV
Cluster_23891	chrA08	10730466	10731618	UCCCGUUGUUGGACUUUGGAUCCA	NA	NA	NA	IV	IV
Cluster_23892	chrA08	10735733	10735967	AUAAACCUACUUAGGAUCUGACUG	NA	NA	NA	I	I
Cluster_23893	chrA08	10749312	10749631	GAAUUAUUCUAAUGAUGACACGUG	NA	NA	NA	I	IV
Cluster_23894	chrA08	10763455	10763913	AUAUGUCGACGUGGACACUCUCCC	NA	NA	NA	II	IX
Cluster_23897	chrA08	10774909	10776065	AAUAUCUGGACAGGUGACUGUAAC	NA	XI	IV	I	I
Cluster_23898	chrA08	10784566	10784975	AGAAAACAUCGGUAUUCUGACAGA	NA	NA	NA	IV	IV
Cluster_23899	chrA08	10788343	10788626	AGGACGGUGAGAUCUUUUCAUAAA	NA	NA	IV	I	I
Cluster_23902	chrA08	10820579	10822080	UUUCGGAUUAACUGUGGUACAGCU	NA	NA	IV	IV	I
Cluster_23904	chrA08	10839432	10842798	AAGGAUCUGGGUUCUUUGGAGUCC	NA	NA	NA	XII	IX
Cluster_23905	chrA08	10842932	10844735	GAUGUUCUGAGAACUCAUAGACGG	NA	NA	NA	IX	IX
Cluster_23907	chrA08	10851834	10852568	AUCCGUUCUUAUUCUGCCUGAACA	NA	NA	NA	IV	NA
Cluster_23908	chrA08	10868392	10868809	AAGGUGACCCGUAAUCCGCACGUG	NA	NA	NA	IV	IV
Cluster_23910	chrA08	10893821	10893928	AACGUGGAUCUCCGGUGAAGAAAC	IX	NA	NA	IX	XII
Cluster_23912	chrA08	10900488	10900667	CUUAGACCUUCCGACUAUAGACAU	NA	NA	NA	IX	IX
Cluster_23919	chrA08	10964663	10966172	AAAAGACUGUCCGUAAAAACGAAC	NA	NA	NA	IV	IV
Cluster_23920	chrA08	10966539	10966996	ACUGUUAACUGUGGGGCGGGACGG	NA	NA	NA	VIII	VIII
Cluster_23921	chrA08	10973305	10973804	AUUGCAUGGUCUGAGAAUCAAAUC	NA	NA	NA	IV	IV
Cluster_23923	chrA08	11038931	11039296	ACCGGUUCAUAGUCAGAUCUGAUU	NA	NA	NA	NA	IV
Cluster_23928	chrA08	11077831	11080222	AACGGUCUGCUGCUUUUUAGAGGA	NA	NA	NA	IV	IV
Cluster_23930	chrA08	11092100	11092447	AUCCGAUCCGGUGAAGGCUUUGCC	NA	NA	NA	XII	XII
Cluster_23934	chrA08	11109337	11109615	AGCGGUUUGACUGCGGUGCGGUUC	NA	NA	NA	IV	NA
Cluster_23938	chrA08	11172125	11172390	AUCCGACGUGGACAAUCUGACUAC	NA	XI	NA	NA	NA
Cluster_23940	chrA08	11212891	11213165	AUUCACUUGGAGAUUAGGUCUGUG	NA	I	IV	I	I
Cluster_23942	chrA08	11235654	11235980	GUUUUGUUUAGUUGGACUGAAGCA	NA	NA	NA	IV	IV
Cluster_23945	chrA08	11264645	11266166	UCUUCCGGAUCAUGAGUCUUCGUG	NA	NA	NA	XI	XI
Cluster_23946	chrA08	11280572	11280717	AUUAAUCGAAGGUCUGAGGCGAGU	I	XI	NA	IV	XI
Cluster_23947	chrA08	11284660	11285319	AAGUGCCGGAGUCGAUCUUUGCUU	NA	NA	NA	XI	NA
Cluster_23949	chrA08	11290402	11290668	CUGCGGUGCGCUUCUGACAGUUAU	I	NA	NA	XI	IV
Cluster_23951	chrA08	11303493	11304621	AUCUUCGAUCUUCGGCCUUAGCUU	XI	IV	IV	NA	NA
Cluster_23952	chrA08	11329608	11334900	ACCAUAACGACUAGCAACUCCGCU	NA	NA	NA	XI	IV
Cluster_23953	chrA08	11352909	11353330	AUGGUAUAUGCAGAGAUUUUUGUU	NA	XI	IV	I	IV
Cluster_23955	chrA08	11382715	11383125	AAGGCUGAUCUUGACUUGUAAGUG	NA	NA	NA	IV	IV
Cluster_23956	chrA08	11385562	11385805	AUGGACGGAGAACCUACGGACGGA	NA	NA	NA	IV	IV
Cluster_23957	chrA08	11406486	11406856	AAACUUGAGAUGGUCUGGGUUACC	NA	NA	NA	I	I
Cluster_23959	chrA08	11424774	11425028	AAAUCCGAUCCAGACACCGAACUG	NA	NA	IV	NA	NA
Cluster_23962	chrA08	11470896	11471284	CCAGACGUGGAUCUUCAUAGGACG	NA	II	IX	IX	IX
Cluster_23963	chrA08	11489860	11493734	AGUGUGGAGCUUGACGACAGUAAC	NA	IX	IX	IX	IX
Cluster_23966	chrA08	11516702	11517472	AUCCGAGCUCUGCAACCAAAGACG	NA	NA	NA	IX	IX
Cluster_23971	chrA08	11588175	11590430	AGCUGCUACUGUGAAAACUCAGAA	NA	NA	NA	IV	IV
Cluster_23973	chrA08	11600788	11600912	AUGUACUAGUGGUAUUCUGGCGCU	I	NA	NA	I	I
Cluster_23974	chrA08	11607219	11608063	AUUGGGCUAACUUUAAAUCUGGUU	NA	NA	NA	I	I
Cluster_23975	chrA08	11614660	11614878	AGACCGACACGUGGACCAAAAACG	NA	NA	NA	IV	IV
Cluster_23976	chrA08	11624300	11625398	AUAGUGCUCUGCUCUACGUAGAAU	NA	NA	NA	IV	I
Cluster_23977	chrA08	11629713	11629930	AUGAAAUGACGUGGCAACUUCAGG	NA	NA	NA	I	I
Cluster_23978	chrA08	11643130	11644019	AAUCGACGUGGACAGCUUCUCUGU	NA	NA	IV	I	I
Cluster_23983	chrA08	11682138	11682508	AUCUGGAAUGGAUUCACUGACACC	NA	NA	NA	IX	IX
Cluster_23984	chrA08	11682650	11682977	AACGCCUGUUGCUACCAUGUAGAC	NA	NA	NA	XI	IV
Cluster_23985	chrA08	11696137	11696597	AUGGGACGUAUUUUGAAUUAAGAA	NA	NA	NA	IV	I
Cluster_23986	chrA08	11727882	11729539	UUAGGUUCGGAUCUGUUCAUC	IV	XI	IV	XI	IV
Cluster_23989	chrA08	11752243	11752515	UUAAACUUUGUACUGGGCUGUGCC	XI	NA	IV	XI	I
Cluster_23991	chrA08	11761024	11761739	CGUGAUUCUCUUGACUGUACCAGC	NA	NA	NA	IX	IX
Cluster_23992	chrA08	11774035	11774970	AGGGACCGUAUGUUAAGUGAUAAC	NA	NA	NA	NA	IX
Cluster_23995	chrA08	11813726	11814743	AAUCUAGAUUGCGUGUAACUUACU	NA	NA	IV	NA	NA
Cluster_23998	chrA08	11850869	11851018	UUAACUGAAAGUAGCCUCGUGUGC	NA	NA	NA	NA	IX
Cluster_23999	chrA08	11869522	11869677	AAGACUAGAUGCUUUGUCCGCGCU	XI	NA	IV	I	I
Cluster_24001	chrA08	11884367	11884440	AUAGACUCUGCAAAUAAACUGGUA	NA	NA	NA	VI	IV
Cluster_24006	chrA08	11911851	11912060	AAUAGACUAGGGUCGGCCCGCCCU	NA	NA	NA	IV	IV
Cluster_24007	chrA08	11918273	11918659	CUUGGACAUUGAACCCUCAAUGCA	XI	NA	NA	NA	NA
Cluster_24008	chrA08	11959334	11959629	AAUUGACCGUCGUAUGAAUUAACG	NA	NA	VIII	NA	NA
Cluster_24014	chrA08	12003548	12004169	AAAACGAUUUGUAGUGCUUUUAGC	NA	NA	NA	VI	IV
Cluster_24015	chrA08	12007771	12009155	AUUGGACGAUAAGUUACCUGCGGG	NA	NA	NA	NA	IV
Cluster_24016	chrA08	12021132	12021406	AAUGACCGUGGAUUAAGUGAUGUG	NA	NA	NA	I	IV
Cluster_24017	chrA08	12059252	12059957	AUUUUAACUUUGGGACUCGCCAUA	NA	VIII	NA	NA	NA
Cluster_24019	chrA08	12070069	12070424	CCAGACGUGGAUCUUCAUAGGACG	NA	II	IX	IX	IX
Cluster_24020	chrA08	12072075	12075400	AUGGCUAAAGGCUCCAAGACUAUG	NA	IV	IV	NA	NA
Cluster_24022	chrA08	12078916	12079352	AUAUGAGACUGCACGUCUGACUGC	NA	NA	NA	XI	I
Cluster_24023	chrA08	12091132	12091509	AAAACGAUUGGUCUGGAAUAUUUC	NA	NA	NA	NA	IV
Cluster_24024	chrA08	12102802	12103258	GAGAAUCGAUCCCUGGCCUAGACC	NA	XI	NA	NA	IV
Cluster_24027	chrA08	12119486	12120718	AUGUAUCGAUCAGUGUGAAAAACU	IV	NA	NA	I	I
Cluster_24034	chrA08	12161873	12163278	AAAACAAACGGCUUGCUUUGAGUA	NA	II	IX	IX	IX
Cluster_24037	chrA08	12177551	12178146	AUGUAUUGAUCGGGACCGUUGGCC	NA	XI	NA	NA	NA
Cluster_24045	chrA08	12208715	12209289	UUUCCGGAUAAUCGGGUACCCGUU	NA	NA	NA	IV	IV
Cluster_24046	chrA08	12222695	12223006	AAUUUUUGUUACUGUUAACUGCGG	NA	NA	NA	IV	IV
Cluster_24050	chrA08	12307547	12309167	ACCGAUCGUGAGUCCUUCAGAGCA	NA	NA	NA	IV	IV
Cluster_24055	chrA08	12350554	12350977	AUUUACAACGCUUGAGUUCUCGGC	NA	NA	NA	IV	IV
Cluster_24061	chrA08	12453210	12453345	AUUCUUCCCGGAACCGACGGAUCA	NA	NA	NA	IV	IV
Cluster_24068	chrA08	12497669	12498505	AAUGGUCGUGGUGAAGUUUCUGCC	NA	NA	NA	IV	IV
Cluster_24069	chrA08	12500809	12501536	AUUGACGGUAAGUGGAGUGACAUA	NA	NA	NA	IV	IV
Cluster_24070	chrA08	12502642	12503455	ACGCAUCUGUAGGAUUAUAAUCUC	NA	NA	NA	II	II
Cluster_24072	chrA08	12534940	12536421	AUUUCCCUUGACUGGAGCU	NA	NA	NA	IX	IX
Cluster_24073	chrA08	12553102	12553350	AGUUUGUUUUGCUGAUGUGGACGU	NA	VI	IV	NA	NA
Cluster_24080	chrA08	12575648	12576747	AUCCACACGAUCUUUGAAUAUCCA	NA	XI	IV	IV	I
Cluster_24090	chrA08	12638915	12639240	GAGACGUCUGUCGGAAAUACCGGA	NA	NA	NA	IV	IV
Cluster_24095	chrA08	12726714	12727382	AUCCGAUUGGUUGAUUAAAAUGGC	NA	NA	NA	IV	IV
Cluster_24096	chrA08	12765791	12766222	AUUACGUAGUGCCUCAUUAAAAAC	NA	NA	NA	IV	IV
Cluster_24100	chrA08	12795092	12795533	AAGGUGGGCCGUAGGAAUUGGACC	NA	NA	NA	IV	IV
Cluster_24102	chrA08	12832362	12832747	ACGUGUCGGCCUGUGGAGAGAGGC	NA	NA	NA	XI	XI
Cluster_24107	chrA08	12913894	12914813	ACCGGCUCUGAUAGGAAGCAUUAG	NA	NA	NA	NA	XI
Cluster_24108	chrA08	12915765	12916299	AACGCGUAGCAACAUAAUGAGUCA	NA	NA	IV	IV	IV
Cluster_24110	chrA08	12947244	12948034	AUCUGUAGAGAGAUUCUCCCGUAC	XI	NA	NA	NA	IV
Cluster_24111	chrA08	12959829	12960384	AUGGAUGUAGCUCUCUCUAGAGUU	NA	NA	IX	XI	IV
Cluster_24118	chrA08	13019362	13021735	AUUCCCUUGACUGGAGCUAGAUCC	NA	NA	NA	IX	IX
Cluster_24119	chrA08	13022359	13023167	AAAGGUCGAGACGCGUGUUGUCGG	NA	IV	NA	NA	NA
Cluster_24120	chrA08	13027693	13027997	AUGGCGACGUGUCAGACAGAUAGA	IX	NA	NA	NA	NA
Cluster_24121	chrA08	13029398	13029789	AUGGGCUUUGACUGCGUGUUGUGC	NA	NA	NA	I	IV
Cluster_24122	chrA08	13037751	13037838	AGGACCGGCUCUGUAUGUACGUGC	NA	NA	NA	XI	IV
Cluster_24124	chrA08	13074003	13074239	GAAAGAUCCGGACCCGAAAGGACC	NA	NA	NA	NA	IV
Cluster_24128	chrA08	13123992	13124777	AUAGAAGACGUGUCUGAACAAAAU	NA	NA	NA	IX	IX
Cluster_24129	chrA08	13129648	13131319	AAUGGCGUGUGUUUAACCUUUGAC	XI	NA	NA	NA	NA
Cluster_24131	chrA08	13134686	13135370	AAUUAGGUGGACCGUGUGCACGCA	NA	NA	NA	IV	NA
Cluster_24133	chrA08	13141193	13141898	AAUGUGUUGGCGCUGUCUCAUUGG	I	NA	NA	NA	NA
Cluster_24137	chrA08	13188453	13188785	AUGUGCUCAAGCCGGCUCUGCUAA	I	NA	NA	NA	NA
Cluster_24139	chrA08	13226380	13227436	AAACGAUCCGGUUGAGACUCACCA	NA	NA	IX	IX	IX
Cluster_24140	chrA08	13229117	13230225	AACCACAAUUGAGGAUAUGUUACU	NA	NA	NA	NA	II
Cluster_24144	chrA08	13264701	13266135	GUUCCCUCCUGCAGUGUCCACGUG	NA	NA	NA	II	II
Cluster_24146	chrA08	13300020	13300817	AUUUGAUAGAUCGAUUGUAGGCGG	NA	NA	NA	IV	IV
Cluster_24147	chrA08	13312015	13312190	AUCAGAACCGAACUAAACCAGACU	XI	NA	NA	I	I
Cluster_24148	chrA08	13312319	13312990	AUCGGGUUUGUAGUCAUGUCCACU	NA	NA	NA	I	I
Cluster_24151	chrA08	13363218	13363917	AGGGUCGGCCCGCCCUACGGACGG	NA	NA	NA	IV	IV
Cluster_24157	chrA08	13425188	13426605	UCUUCUUCGUGGGAUAUUAGACGG	IX	NA	NA	NA	NA
Cluster_24160	chrA08	13440272	13441198	AAUUCUGUCUUGACCCACUCCAGC	NA	NA	NA	I	I
Cluster_24165	chrA08	13511435	13512589	AAAGGGCUGUUCGUUUGGUUG	NA	NA	NA	IX	IX
Cluster_24166	chrA08	13514965	13515273	AGGUGACCGGUCCACACUCUGUGC	NA	VIII	NA	NA	NA
Cluster_24169	chrA08	13561104	13562627	AUUUGGGUUUGGGCUUGGUUAACC	NA	NA	NA	NA	IV
Cluster_24170	chrA08	13575286	13575338	AAGAGUGUGCAUGGAACCAGAAUC	NA	NA	IX	NA	NA
Cluster_24176	chrA08	13648794	13649897	AUACAAUGCUCGUCCAUCUCUUGA	NA	XII	IX	IX	IX
Cluster_24179	chrA08	13657362	13658127	AAAACGAUCUAGGUUCAUACUGUU	NA	NA	IX	NA	IX
Cluster_24181	chrA08	13676352	13676837	AGGGACAUCAAAAUGGAUCAUGAU	NA	NA	NA	IX	IX
Cluster_24182	chrA08	13682711	13682865	AUGGCAAUUUCGAGUUCUCUGAUU	NA	NA	NA	I	I
Cluster_24183	chrA08	13689052	13689429	UUUAAACCUCCGGAUCUCUACACG	NA	IX	IX	IX	IX
Cluster_24184	chrA08	13689512	13691095	AGACUACGAGUGAUCUCUAACACG	NA	NA	NA	IX	IX
Cluster_24187	chrA08	13745545	13746649	AGUAAGUCUCGAGAGUGUAGCGUG	NA	NA	NA	IX	IX
Cluster_24188	chrA08	13759718	13760093	AAUUCUGUGUGUCGGCUGGAGACC	NA	NA	NA	NA	XI
Cluster_24189	chrA08	13762065	13763350	UAUUGCGUGCUGUUUCAUGGC	NA	IV	IV	IX	IX
Cluster_24191	chrA08	13772299	13772523	AGCGGUUGCGGUUGCAGGAGUUUG	NA	NA	NA	IV	NA
Cluster_24192	chrA08	13818511	13818615	AUACGAUCUAUUUGUGGAAUAAUU	NA	IX	IX	NA	NA
Cluster_24198	chrA08	13919888	13920223	AGGGAACUUUUGAGGCUCCAUAGG	NA	VIII	NA	NA	NA
Cluster_24200	chrA08	13931639	13932968	AACCAUCGUCGACACAGCGUCAGA	NA	NA	NA	XI	XI
Cluster_24201	chrA08	13933497	13933965	GUGGGCUGAACUUCUCACCUGAGA	NA	NA	NA	NA	IV
Cluster_24202	chrA08	13936491	13938024	AAUGUCGGUUUGGGCCACUGUUGG	NA	NA	NA	IV	NA
Cluster_24203	chrA08	13955719	13956934	AUGGACCGGUGAUAGAAGAAGGCU	NA	NA	IX	II	IX
Cluster_24207	chrA08	14004091	14004355	AAAGACCGUUGUCUGGCCAUGACC	NA	NA	NA	IV	IV
Cluster_24211	chrA08	14045640	14045837	AUUUAGACUCUGAAUGGUAACAUC	NA	NA	NA	IV	IV
Cluster_24212	chrA08	14056275	14056864	AUAAGUUUUUUGGUUGUGGGCACC	NA	NA	NA	NA	XI
Cluster_24213	chrA08	14067632	14067906	CAGCUGUGAGCCCUUUACCACC	NA	I	I	NA	NA
Cluster_24214	chrA08	14081409	14082355	AUCCAGAUCGACGGUAGCUAGAGG	NA	NA	NA	IV	IV
Cluster_24218	chrA08	14113703	14113882	CUUUAGUGAUUUCUGGUGACGUGU	NA	NA	NA	IX	IX
Cluster_24219	chrA08	14120323	14121070	AAAAGAGCGUGGUGGUGAUGAACA	NA	II	IX	IX	IX
Cluster_24223	chrA08	14133500	14134748	AAAGGAUGGUCAGACACACAGACA	NA	NA	NA	IV	IV
Cluster_24224	chrA08	14151518	14151913	AACUCCGGUCUCUUAACUGAAAUU	IV	XI	IV	XI	I
Cluster_24228	chrA08	14164632	14165914	AGAUCUCGUCGUGUUCUCGGUUAG	NA	NA	NA	IV	IV
Cluster_24233	chrA08	14258324	14258760	AUUUCCCGUCGUGAGAAGUGAAUU	XI	NA	NA	I	I
Cluster_24236	chrA08	14298812	14299265	AUGCAUCCGGAUUAAGAAAACAUA	NA	NA	NA	IV	IV
Cluster_24237	chrA08	14302305	14302662	AAGGAAAGAAAAGCUCGAUUGACU	NA	NA	NA	IV	IV
Cluster_24241	chrA08	14353895	14355019	AUGAAUACGAUCUGAGCUCAGAGU	NA	NA	NA	IV	IV
Cluster_24249	chrA08	14402525	14403380	AUGUGUGUUCUUGGGCUUUGCCUG	NA	NA	NA	I	I
Cluster_24253	chrA08	14426065	14427069	AAUGGCUGUGCGACAGAUUUUUAC	NA	NA	NA	IX	IX
Cluster_24254	chrA08	14432375	14434301	ACCGGAGCUGGGAUGUUAUGUUCC	NA	NA	NA	IV	IV
Cluster_24255	chrA08	14436639	14437011	AAGACCGGUUCUAGAAGUGGAAUG	NA	NA	NA	NA	IV
Cluster_24257	chrA08	14441779	14442582	AAAAUGAUUAAUCGACUCCACUGG	NA	NA	NA	IV	IV
Cluster_24263	chrA08	14492251	14493348	AAAAAUGCAUUGGUCUCGGAAAGG	I	NA	NA	NA	NA
Cluster_24265	chrA08	14498358	14499952	AUCUUCUCUUAGGACGUCCCUGGA	NA	NA	NA	I	XI
Cluster_24266	chrA08	14506160	14507159	AUCCGGCUGUGUCCAGAAUCGACU	NA	NA	NA	VI	IV
Cluster_24270	chrA08	14538100	14539005	AGAGACGUCUCUUAGAACAUGAUU	NA	NA	NA	IX	IX
Cluster_24273	chrA08	14571423	14571787	GAUGACUUGACACUUUGAUUGGCC	NA	NA	NA	I	XI
Cluster_24279	chrA08	14605917	14606783	AAUCUCUCGUCGACUGAAUCAGUC	NA	XII	IX	II	II
Cluster_24288	chrA08	14685170	14685553	AAUAAAAGCCGACGUGAAGAAACU	NA	NA	NA	IX	IX
Cluster_24289	chrA08	14694147	14694451	AUUUCAAACUCGGAUUAGACAGUG	NA	NA	NA	VIII	NA
Cluster_24297	chrA08	14771584	14772006	AGCGUGUGAACCUGGGUUUAAAAC	NA	NA	NA	IV	IV
Cluster_24299	chrA08	14799228	14799980	AUAUUAGAGUCGGUCCGUCCUACG	XII	NA	NA	NA	NA
Cluster_24301	chrA08	14803007	14803376	AAUGGUCUUUGGUCUCUGGUGCCA	NA	NA	NA	IV	IV
Cluster_24302	chrA08	14817364	14817989	ACGUGUCAUCUUUCGGAAGUAGUU	NA	NA	NA	IX	IX
Cluster_24304	chrA08	14821170	14821962	AUAGGUCAGCAUCGUUUCUUCUGA	NA	NA	NA	IV	IV
Cluster_24305	chrA08	14830310	14830776	AGACACCCGAUCGAUCUCCUCUGG	NA	NA	NA	IV	IV
Cluster_24315	chrA08	14934172	14934994	AUGCGGAGUGUUAGAGACCAUGUG	NA	NA	NA	IV	NA
Cluster_24316	chrA08	14945083	14946227	AUCUUUUGGAAUCGACGGUCUAGA	NA	IX	IX	IX	IX
Cluster_24318	chrA08	14947236	14947630	AUUACACUGCAGGGCACAAAGUGC	IX	IX	IX	II	IX
Cluster_24319	chrA08	14948600	14949167	AAAAUAGAUCUGGGUUGUGUCUCA	NA	NA	NA	IV	IV
Cluster_24320	chrA08	14949369	14949820	AGUGGGCUGCUUUUCAAUUAUGAA	XI	NA	NA	XI	I
Cluster_24328	chrA08	14988480	14988875	AUUAAACCCGGGUCUGUUAAAAAC	NA	NA	NA	IX	IX
Cluster_24334	chrA08	15050977	15051077	AUUCUGGCAGUGUAGUAGCUAAUC	NA	NA	NA	IV	IV
Cluster_24335	chrA08	15092322	15092754	AUGCUGACGUGUCGGUCUCACAAU	NA	NA	NA	IX	IX
Cluster_24338	chrA08	15100182	15101243	CUUCCGGCGUGGUUUUUAGAGACA	NA	NA	NA	IX	IX
Cluster_24340	chrA08	15114272	15114698	AUGUGUUGGAUGUGUUCGAGU	NA	V	IX	IX	IX
Cluster_24341	chrA08	15132040	15132220	AAUGUCUGGCUACACCACCUAAGC	NA	NA	NA	IV	IV
Cluster_24343	chrA08	15141327	15144066	AGGGAGUUGUUCCAUUGACGUAGC	IV	NA	IV	I	I
Cluster_24344	chrA08	15157420	15157641	AUUGUGUGGACGAUCCUGAAGUUC	NA	NA	NA	IX	IX
Cluster_24348	chrA08	15211355	15211634	AAGACGGGGCGGAACGAUGGUCAC	NA	NA	NA	XI	XI
Cluster_24350	chrA08	15221947	15222117	AGACGAUCUAUUUCCCCACGAGUA	NA	NA	NA	VIII	VIII
Cluster_24354	chrA08	15256182	15256607	ACUGACCUUCUGAUCACCACAUGA	NA	NA	NA	IV	NA
Cluster_24360	chrA08	15286623	15287049	AUCCGGCUUGGAGAGAUCUCUGCU	NA	NA	NA	IV	IV
Cluster_24362	chrA08	15331568	15332332	AUUCCGGUUUGGUUACCUAUAUCA	NA	NA	NA	IV	IV
Cluster_24363	chrA08	15337028	15338233	GUUCGAUCAUCUCGCGUUUGCUGG	II	NA	NA	II	XII
Cluster_24364	chrA08	15381409	15381753	UAGUGUGAUACGCUUUCGGAGUGU	NA	NA	NA	I	I
Cluster_24370	chrA08	15414773	15415098	AUAUUGACUCUGUGAACCAAACUG	NA	NA	NA	IV	IV
Cluster_24371	chrA08	15417870	15418528	AUAGGCGUGGAUCUUCAUAGGACG	IV	NA	NA	XI	XI
Cluster_24373	chrA08	15425266	15425804	GUGGACACGUGUCGCGCUCUUCUG	NA	NA	NA	II	II
Cluster_24375	chrA08	15436172	15437148	AUUCCGUCUGACGAGCGAUGCGUU	NA	NA	NA	I	I
Cluster_24381	chrA08	15510308	15510883	UUCAAACCUAGAUGUCUGAGCGUG	NA	NA	NA	IX	IX
Cluster_24389	chrA08	15576704	15577047	AUUAGUGUCGGCUGGUUCCGGGCC	NA	NA	NA	IV	IV
Cluster_24393	chrA08	15606014	15606497	AAUCAGACGUGAAUUUUCAUAGGA	NA	NA	NA	IV	NA
Cluster_24396	chrA08	15619683	15620464	UAGGACUACUCAGGGUGAUGCAGU	NA	NA	NA	NA	IV
Cluster_24397	chrA08	15620717	15621591	AGUGUGACUGAAGUCUGAGUGCUC	NA	NA	NA	VIII	NA
Cluster_24398	chrA08	15623957	15624620	AAGACAACUACGAUCUUUUCUGAA	NA	NA	NA	IV	IV
Cluster_24400	chrA08	15636763	15637051	AUAUGACUAGUAUGGACUACUUCU	NA	NA	NA	IV	IV
Cluster_24401	chrA08	15642089	15643342	UUACAAAGGCUGUCGUAAUGAAAC	I	XI	IV	I	I
Cluster_24404	chrA08	15671649	15671879	AGUAGUUGGCUUUCCACGUAGAUG	NA	NA	NA	NA	IV
Cluster_24405	chrA08	15680533	15681869	UCUCACGUCUUGAACUGAUAGUCU	NA	NA	NA	IV	IV
Cluster_24406	chrA08	15685590	15685916	AAUAGAACUGCAAAAAUCACACCA	NA	NA	NA	IV	IV
Cluster_24412	chrA08	15755866	15757876	AUAGACACUAGUAGCAGAGAAAUU	NA	NA	NA	IV	NA
Cluster_24414	chrA08	15771929	15772340	AUUUCCGUCUGUUGUGUAGAAGAU	NA	NA	NA	IV	IV
Cluster_24421	chrA08	15796946	15797315	AUAUCCGUUUAGAACUCUAGAUUU	NA	NA	NA	IX	IX
Cluster_24427	chrA08	15843097	15843414	AUGAAUGGCUGAGAAUAUUUUGUC	NA	NA	NA	NA	IV
Cluster_24429	chrA08	15880821	15881230	AGGAUUGUAAUUAAAAAUGAUGUG	NA	XI	IV	I	I
Cluster_24432	chrA08	15900382	15901117	CGUGUGACUUGUCCUCUGGACU	NA	I	IV	IX	IX
Cluster_24433	chrA08	15901485	15901747	CUAAAAGUGUUGGACCGAUAUUGC	NA	IX	IX	IX	IX
Cluster_24434	chrA08	15901974	15902820	UUCUGAUCGAACUUGUGUGUGGUU	NA	NA	IV	NA	NA
Cluster_24438	chrA08	15972479	15972991	AGAAAAAAUGAGGCUGUAGAGAGC	IX	NA	NA	NA	NA
Cluster_24440	chrA08	15980698	15980945	AUUAGAUCUAGCCCGGUUCAUGGU	NA	NA	NA	IV	IV
Cluster_24441	chrA08	15983433	15987594	AAGAAAACUCACAACUCUCAGAUU	NA	NA	NA	II	NA
Cluster_24444	chrA08	16014241	16019095	AUAACGAUCUGAUCGGUGCGAACC	NA	NA	NA	IX	IX
Cluster_24445	chrA08	16023142	16024637	CUUCAGCUGCCAGUUUCUCUGC	NA	VIII	NA	IX	IX
Cluster_24446	chrA08	16025694	16026416	AUUCCGAUUUUUGAACACUGCCCA	NA	VI	IV	IV	IV
Cluster_24447	chrA08	16032486	16032946	AUUGUAGUCUGGUCUUUGGUGCCC	NA	NA	NA	IV	IV
Cluster_24448	chrA08	16033021	16033621	AUCUGAUUGAACCAAAACCUCAAC	NA	NA	NA	IV	IV
Cluster_24450	chrA08	16051543	16052111	GUUUGCGGGCUCCAUUGAUACGUG	NA	NA	NA	IV	NA
Cluster_24451	chrA08	16052809	16053762	AAGGGUCUCUGGUUCAGUAGAAUG	II	NA	IX	XII	XII
Cluster_24454	chrA08	16084474	16084727	AUUAGGAUCUGGGCUCUGAUACCA	I	NA	NA	NA	NA
Cluster_24456	chrA08	16096675	16097559	GAAAGGGACUAGGCCCAACAGGCA	NA	XI	IV	XI	XI
Cluster_24459	chrA08	16136960	16137248	AUCUGAAACGCUCGGAUCCGAAUC	NA	NA	NA	IV	IV
Cluster_24461	chrA08	16139734	16139901	AAUCAUAUAUCGUUUGGAUUCGGG	NA	NA	NA	IV	IV
Cluster_24466	chrA08	16195510	16196086	AUGAAACGGGUCUGACUGUAAAAC	NA	NA	IV	I	I
Cluster_24467	chrA08	16199023	16201481	AAUGUGUGACUCUAGUUUCUACCU	NA	IV	IV	IV	IV
Cluster_24468	chrA08	16201980	16203276	AUACAGCGUUCUGAGAAUCUUUCC	NA	I	VI	XI	IV
Cluster_24469	chrA08	16204829	16205368	AAAAUACUCUGGCGGACAAGCUGG	NA	XI	IV	I	IV
Cluster_24477	chrA08	16251672	16251720	UCCGGCUGUGCUCGUCCAAAGAUC	NA	NA	NA	IX	IX
Cluster_24479	chrA08	16255290	16256096	AUGGGCUUACCGAUCUUUAACUAA	IV	NA	NA	I	IV
Cluster_24482	chrA08	16270201	16271165	AACCUCUCUUGUCGGCGAUGAACC	NA	NA	NA	I	I
Cluster_24490	chrA08	16333455	16333796	AUUCUAUUUGGGCUGCGGACCUGU	IV	NA	NA	IV	IV
Cluster_24493	chrA08	16362990	16363431	AAGCGUGCUCGGAUUAGAACAUCG	NA	NA	NA	IV	IV
Cluster_24494	chrA08	16377284	16378017	AUUUAAUGGGUGGACGAAACUAGA	NA	NA	NA	IV	IV
Cluster_24496	chrA08	16400715	16401704	AUUUUUGAUCGUUCGUGGUUGACG	NA	NA	NA	IV	IV
Cluster_24503	chrA08	16466681	16466971	AUAAAUCUGUUAUGUGAUCCUGAC	IV	NA	NA	NA	NA
Cluster_24509	chrA08	16527306	16528397	ACGUGCUCGACCUCUAGCAACCCU	NA	NA	NA	IX	IX
Cluster_24516	chrA08	16605297	16605550	AUGUUCGAUUCUCUGUCAGCGCGG	NA	NA	NA	IV	IV
Cluster_24517	chrA08	16625750	16626010	AACAGCGGAUUGAACGGUACGGGA	XI	XI	IV	NA	NA
Cluster_24518	chrA08	16636197	16636564	UUUGGCGGUGCAAACGAUGGUUCU	NA	XI	NA	NA	XI
Cluster_24519	chrA08	16662002	16662069	ACCACUGUGAGAGUUGACGUGAGC	XII	NA	NA	NA	NA
Cluster_24522	chrA08	16697008	16697196	AAGAAAAUAUCUGCAUGGGCGUGU	XI	NA	NA	I	I
Cluster_24523	chrA08	16714414	16715320	AGGGCUUGGUCUUGUUGGGCUGAG	XI	NA	IV	I	I
Cluster_24526	chrA08	16742306	16742874	ACAAGUAACCGGAUGAUAGAUGUG	NA	NA	NA	XI	XI
Cluster_24530	chrA08	16767797	16768628	GGGUGAAUGGUCGAUCUAUGAACU	NA	NA	NA	NA	IV
Cluster_24532	chrA08	16779751	16780223	AAAACUACGCGUCGAUCACUGAGU	XI	XI	IV	I	I
Cluster_24533	chrA08	16806498	16806874	AUCCCGUCUCCUGCAGUUAACAGU	NA	NA	NA	IV	I
Cluster_24534	chrA08	16820720	16821043	AUUUAGUCCGAUUAUCCCACCGCG	NA	NA	NA	NA	XI
Cluster_24536	chrA08	16829563	16830036	AGAAUUUGAGGAACCACUGACGUG	NA	NA	NA	IV	IV
Cluster_24539	chrA08	16845818	16846116	AUUGAUCCAUUGCUUACAUGCCAU	NA	NA	NA	IV	IV
Cluster_24540	chrA08	16847596	16847883	AAAGGCUCGGACUGAUUAACAACG	VIII	NA	NA	VIII	NA
Cluster_24542	chrA08	16911522	16912100	ACACGUGUCGUCUCUGUAGGAAUG	II	XII	IX	NA	NA
Cluster_24544	chrA08	16920217	16921220	AAAGUGUUGUGUCUGGGUUUCACC	NA	NA	NA	IV	IV
Cluster_24545	chrA08	16942337	16942771	AGACCGGACUAACUGAAAACCAGA	NA	NA	NA	IV	IV
Cluster_24546	chrA08	16942846	16943396	ACGCGCCACCGGACGUCGGAGACA	NA	NA	NA	IV	IV
Cluster_24547	chrA08	16947930	16949034	GUACCGGUCUGAGUGCCAGAACUU	NA	NA	NA	IX	IX
Cluster_24555	chrA08	17004239	17004436	AGAGAACCGACUCGUGACAAUACG	NA	NA	NA	NA	IV
Cluster_24557	chrA08	17022555	17022803	AUUAGCUCCACAUGUGGCCACGUG	NA	NA	NA	IV	IV
Cluster_24569	chrA08	17199734	17201783	AACGAUCUGUUUACCCUGUGUUCA	IX	NA	NA	NA	NA
Cluster_24572	chrA08	17235692	17236072	GCUAGGCUCGGCUCGGCUCG	XI	NA	IV	XI	NA
Cluster_24576	chrA08	17343767	17344122	AUGGACUUGUAUGCGGAUUGGGCU	XI	NA	NA	I	I
Cluster_24589	chrA08	17516049	17516413	ACACAUCGUGUGGGCUUGGUUACA	NA	VIII	NA	NA	NA
Cluster_24592	chrA08	17541010	17541407	AUGUGGGCUCUAGUCUCAAUCAUG	NA	NA	NA	IX	IX
Cluster_24593	chrA08	17541810	17542914	ACUAGAUCUCGUCGUUGUAUGUCG	XI	NA	IV	NA	NA
Cluster_24594	chrA08	17549775	17550229	AAAGGACUCAUUACUCAUGGAAUA	NA	NA	NA	IV	IV
Cluster_24595	chrA08	17554555	17556450	CAAAGAUCUCGAUGUAUGUACACA	NA	NA	NA	IX	IX
Cluster_24600	chrA08	17650575	17650981	GAAACCAUUAAACGGACUGACGGU	NA	NA	NA	XI	NA
Cluster_24601	chrA08	17666954	17667325	UUUCUAGUUCUGGUGGUAAAAGCU	NA	XI	IV	XI	I
Cluster_24602	chrA08	17690359	17690858	GUGAGAUCUUGAGUUCGAUGAACG	NA	NA	NA	XI	NA
Cluster_24604	chrA08	17711844	17712666	AUGGGCUGCGACCAACACGGUUUC	NA	NA	NA	IV	IV
Cluster_24607	chrA08	17809104	17809998	UUUUCCGGUUUGGACGGUCUGUCU	NA	NA	NA	XI	I
Cluster_24608	chrA08	17812618	17812958	AUGGAUCCGUUGGAUGUAUAGACU	NA	I	IV	I	IV
Cluster_24609	chrA08	17842522	17845544	CUUCUAUCCAACCUCUCUCAUAGA	IV	I	IV	XI	IV
Cluster_24610	chrA08	17847398	17848754	UUAAGGGACUGCCAAUACAGAUGC	I	I	IV	I	IV
Cluster_24611	chrA08	17849313	17851361	AAUGAUUGUGCUCGGAGAACGUGC	NA	NA	VI	NA	NA
Cluster_24612	chrA08	17871203	17872101	UUUUCCGGUUUGGACGGUCUGUCU	NA	NA	NA	I	I
Cluster_24613	chrA08	17874746	17875111	AUGGAUCCGUUGGAUGUAUAGACU	NA	I	IV	I	IV
Cluster_24614	chrA08	17895903	17896423	AAUUUCGGUAUCGUCAGGGAUAUG	XI	XI	IV	I	I
Cluster_24617	chrA08	17904181	17904981	UUUCGGUUUAGAGCCCAACACUUU	NA	NA	NA	IX	IX
Cluster_24618	chrA08	17905253	17905654	AAUGGGGGUAGAUCUAUGAUUAUU	NA	NA	NA	IX	IX
Cluster_24620	chrA08	17909524	17909783	AAGAGCUGACUGUUUUACCGCUAC	NA	NA	NA	IV	NA
Cluster_24622	chrA08	17952212	17952877	AUUAACGGACCGAUCGCUGGAAUG	NA	IX	IX	NA	NA
Cluster_24623	chrA08	17961370	17961791	AAACCCGAUCCGGACACUGAACCG	NA	XII	IX	IX	NA
Cluster_24624	chrA08	17969486	17969743	AAUUCGUGCGAUCUAGGAGUGACA	NA	NA	NA	IX	IX
Cluster_24625	chrA08	17974101	17974428	ACGUGGAUACUCUAGUUGUUGAGC	NA	NA	NA	VIII	NA
Cluster_24630	chrA08	17988083	17989321	UAUGGUGACCGGCGGCUAAGAGCC	IV	NA	NA	I	IV
Cluster_24639	chrA08	18153383	18153722	GUUUGCGGACUCCACUAACACGUG	NA	NA	NA	IV	IV
Cluster_24643	chrA08	18213573	18214290	GUACUGUGCGAUCGGGCCGAAAGC	NA	NA	NA	IV	IV
Cluster_24649	chrA08	18279273	18281059	AUCGAUGUGUUCCUAGGUGGUACU	NA	NA	NA	II	II
Cluster_24653	chrA08	18304542	18305194	ACUUCGGUCCAAAUGGUUUACAUG	NA	NA	NA	IV	NA
Cluster_24656	chrA08	18347554	18347884	AUCAGGUUUGUUACUGUACGCGGA	NA	NA	NA	IV	IV
Cluster_24657	chrA08	18348226	18349915	UAUAUAGGCUGAGGUUGACUC	NA	II	IX	IX	IX
Cluster_24658	chrA08	18350535	18350703	CCACGUGUCAUCUUUGGAGAGAAG	NA	XII	IX	IX	IX
Cluster_24660	chrA08	18352152	18353400	CGUGUUAGGCUAGUGUCUCUGUCU	NA	NA	NA	IX	IX
Cluster_24663	chrA08	18399594	18400875	ACCGGUUUGUUACCUUGUGGAGCG	NA	NA	NA	I	IV
Cluster_24666	chrA08	18408880	18409368	UCUCCGACUGUUCCUAAUUUAGCA	NA	NA	NA	IX	IX
Cluster_24669	chrA08	18415647	18416106	AUUGGAGAUGGUCUAACACAUGUU	NA	XII	IX	IX	IX
Cluster_24671	chrA08	18428288	18430569	CUUCAGCUGUUGACUAGACUAAAC	NA	NA	NA	IX	IX
Cluster_24672	chrA08	18431332	18434316	UUCGGAUCCUAGAGUCAAUACUCU	NA	NA	NA	IX	IX
Cluster_24682	chrA08	18545690	18548491	AGCGCGAUCUUGAAACUUAUGACG	II	NA	NA	NA	NA
Cluster_24685	chrA08	18561849	18563621	AUGGAUUUGCACUGUGAAAAUGGC	NA	NA	NA	IX	IX
Cluster_24695	chrA08	18630679	18631880	AACAGUGAGCCGCGACAAAAGUAG	NA	NA	NA	IV	IV
Cluster_24697	chrA08	18678845	18679073	AAAGAACCGAUUGGGACCCGAACC	NA	NA	NA	IX	IX
Cluster_24698	chrA08	18687049	18688100	AACGGGCCUUGAUUUUCUCUCCGA	XII	NA	NA	IX	IX
Cluster_24700	chrA08	18719897	18720206	AGGCAUGUGGUCGAGUAGUACGUU	IV	NA	NA	NA	NA
Cluster_24703	chrA08	18772112	18773982	AUUAGAUCCGACUAAGACCCGAUU	NA	NA	NA	XII	IX
Cluster_24707	chrA08	18803083	18803301	ACAUGGACCGUAACAGAUGAUAGG	NA	NA	NA	IV	IV
Cluster_24708	chrA08	18806633	18806754	AUUAACCGGCCUAACUUUCAAUGU	NA	NA	NA	XI	IV
Cluster_24712	chrA08	18840304	18840728	AACUGCGGUGCAGAACAUGACGGU	NA	IX	IX	NA	NA
Cluster_24715	chrA08	18849215	18849762	UGUCCACUUUGGGUCUAGAAAGCU	NA	NA	NA	IV	IV
Cluster_24725	chrA08	18922470	18922901	CUUAUCUUCGGCUAAGAGACGGUU	NA	NA	NA	IV	IV
Cluster_24732	chrA08	18976457	18977367	AUCGGCUGAACUACGAGUUGUGUC	IX	NA	NA	NA	IX
Cluster_24733	chrA08	18996273	18996438	AUUUCGGGCUCUCUGAUUGGUUGA	NA	IV	IV	NA	NA
Cluster_24734	chrA08	19005515	19005912	AAGCAGCGACGAUCCUCUCGAAAG	XI	NA	NA	XI	NA
Cluster_24736	chrA08	19023277	19023592	AUUAGGAUUCUGGGCUCUGAUACC	NA	NA	IV	NA	NA
Cluster_24737	chrA08	19036762	19037022	AGACACGGGGCUCGAGGCACAAAC	NA	NA	NA	I	I
Cluster_24740	chrA08	19053708	19054723	AGGCGCAUGAGCUCUUAUGAGAUU	NA	NA	NA	IV	I
Cluster_24746	chrA08	19100713	19101006	AACGCGUAGACCGACUUUUAAAAA	NA	NA	NA	IV	IV
Cluster_24748	chrA08	19108120	19109060	AUAUGUCCGACUGGGUGAAACAAC	NA	I	I	NA	NA
Cluster_24752	chrA08	19188896	19190097	AUAUUCGAUGUGGGACAUUUAUCC	NA	NA	NA	XI	NA
Cluster_24761	chrA08	19267545	19268034	AUUACAUAGUCUGGGAUUCGAACC	IX	IX	IX	NA	NA
Cluster_24764	chrA08	19293443	19294274	GAAAACUGUGUGAACUCCCCAUGG	NA	NA	NA	IV	NA
Cluster_24769	chrA08	19335311	19335815	AUCUUCUAGAUCUCUUGGCUA	NA	NA	NA	IX	IX
Cluster_24773	chrA08	19385445	19385855	AUUUCCUAUUUGUUCCUCGUGUUC	NA	NA	NA	IV	XI
Cluster_24775	chrA08	19433116	19434274	AUCGACUUGAUGAGUUCUUCA	NA	VI	IV	IX	IX
Cluster_24778	chrA08	19447393	19448899	AGAGCUUCAGGACUUGCCUUAUGA	NA	VIII	NA	IX	IX
Cluster_24783	chrA08	19506721	19507258	AGUGACUGGUCGUCGAAUAAUUCA	NA	NA	NA	IX	IX
Cluster_24786	chrA08	19541507	19542811	UUGGGCUUUUACUCUUUGAGGAUU	NA	NA	NA	IX	IX
Cluster_24792	chrA08	19618312	19622653	AUUCUGUACUAGGAUAUUCUGGUC	NA	NA	NA	IV	IV
Cluster_24793	chrA08	19627007	19628212	AGGAGACUCUAUUUUCUGACGUGG	NA	NA	NA	IV	XI
Cluster_24796	chrA08	19659046	19660042	AUGGUCUGUGGUUGAAGAAGGCGU	NA	NA	NA	IX	IX
Cluster_24812	chrA08	19886993	19887205	AGUGCUCCUCGGAAAAUCAGCUCG	NA	NA	NA	IV	IV
Cluster_24820	chrA08	19985771	19986613	AUCAGAUGGGCCUCAACGUGUGGG	XII	NA	NA	IX	IX
Cluster_24822	chrA08	20026778	20027814	ACCGAUCCGAAGCUGUUUCUU	NA	NA	NA	XI	NA
Cluster_24823	chrA08	20040110	20041135	CUUCGGAUCGGUACGGACGUU	NA	NA	NA	XI	NA
Cluster_24829	chrA08	20074819	20075462	AAAGCGCCGAUUGAUCUUUGUAAC	NA	NA	NA	VIII	NA
Cluster_24833	chrA08	20117973	20119968	AUUGACAUGUGCACUCUAGAUAAU	XI	I	IV	VII	NA
Cluster_24834	chrA08	20120634	20121418	AUAGUAGCGGCUGAUCAUGUUAUC	NA	XI	IV	IX	IX
Cluster_24835	chrA08	20123665	20126259	CUCUGAAGAAGAAAAAGAAG	NA	XI	IV	NA	NA
Cluster_24841	chrA08	20163872	20164158	AUCUCCGGUUGUAACUGACUUAGC	NA	NA	NA	IV	NA
Cluster_24846	chrA08	20200477	20201349	AGAGGCUUGCUAGGAACGCGC	NA	IV	IV	IX	IX
Cluster_24851	chrA08	20229674	20230496	AAAGGCAACUUGAGCCCACGACGG	NA	NA	NA	VIII	VIII
Cluster_24857	chrA08	20277633	20277818	AAUUAAGGGUCUGACUGGUUUCCC	NA	NA	NA	I	IV
Cluster_24859	chrA08	20281008	20281425	AUUUGCGGGUGCCGACGACAUGUG	I	XI	IV	I	I
Cluster_24862	chrA08	20314712	20316425	CUGGACACCACAACAAAGAUG	NA	NA	IV	IX	IX
Cluster_24863	chrA08	20319499	20320421	AAAGUGAGGACGUGGACAGCUUCC	NA	NA	NA	IV	IV
Cluster_24879	chrA08	20478102	20478412	AUAAAGGGCUUGUUUCUCAUCACU	NA	NA	NA	IX	IX
Cluster_24882	chrA08	20484803	20484947	ACACGUGUCUCUGAGUUUUAUUUC	NA	IX	IX	IX	IX
Cluster_24885	chrA08	20511982	20512568	AAUGUUCCGGUCUGAAGAAAUGGC	NA	NA	NA	IX	IX
Cluster_24886	chrA08	20519059	20519348	AUUUGGCUGUCCUGAGCAUCUAUC	NA	NA	NA	IV	NA
Cluster_24889	chrA08	20558570	20558770	AGAUGAUCGACUUUCCAGGCUGGA	XI	XI	NA	I	I
Cluster_24890	chrA08	20562418	20562791	AGGGCCGUGUCUGAAAAUUUUAGG	NA	NA	NA	XII	XII
Cluster_24893	chrA08	20583998	20585754	AUCUAGAUCCGCAGAGUAGUCUGA	NA	NA	NA	XII	IX
Cluster_24895	chrA08	20588137	20588836	AAAAGAUCGGAUGGUAAACUCACC	NA	NA	NA	IX	IX
Cluster_24896	chrA08	20588935	20589571	CUGUCGAUUCUCCUGAUUCUGG	NA	NA	NA	IX	IX
Cluster_24897	chrA08	20590245	20590883	UUUCCGAUGUGGAAUCUUCUCUCC	NA	NA	NA	VI	IV
Cluster_24900	chrA08	20598330	20600066	AAAAGCCGCCGUCUGAUUGUGCUC	NA	IV	IV	I	I
Cluster_24902	chrA08	20613477	20613930	AGGUAACACUCUUAGGCUCUUGUA	NA	NA	NA	IV	VI
Cluster_24906	chrA08	20654753	20656276	AAGAGACUGCGAGAGCAAAAGAGA	NA	NA	NA	NA	IX
Cluster_24907	chrA08	20657810	20659335	AAGAGACUGCGAGAGCAAAAGAGA	NA	NA	NA	XII	IX
Cluster_24908	chrA08	20661416	20661706	AAUGGGCUGGAUUUAGGAUGAUCU	NA	NA	NA	IX	IX
Cluster_24912	chrA08	20716453	20716711	AACGGCUUUACGAGAAAUAUGAAA	NA	NA	NA	VIII	NA
Cluster_24915	chrA08	20805533	20805761	AACCGAUCCGGGCUGCACCGUACC	I	NA	NA	NA	NA
Cluster_24917	chrA08	20851998	20852224	AGACUGUAAUUGAUUUGAGAAUCC	IX	NA	NA	NA	NA
Cluster_24918	chrA08	20859840	20860427	ACAUCCCGUCUGGUUGUACGUAUC	NA	NA	NA	IX	IX
Cluster_24919	chrA08	20877159	20878801	AAUCGGGUCUGGGAGAGAAAACCC	NA	NA	NA	IV	IV
Cluster_24923	chrA08	20945407	20945633	UUCCAGAUCUGACGCCAAGACCUC	NA	XI	IV	NA	IV
Cluster_24924	chrA08	20960260	20961219	AUCCGAUCUUCUGCUUAGCUUGAA	NA	NA	NA	IV	I
Cluster_24926	chrA08	20964492	20965888	AUAUGUGGGAUCUCAAAAAAACUG	NA	NA	NA	IV	XI
Cluster_24933	chrA08	21082306	21082490	AAGUGUGCGUAGAGUAGAACUGCA	NA	NA	NA	IV	IV
Cluster_24934	chrA08	21084111	21084648	AAGGGUCGACAUGUAUCAGUAGAG	NA	NA	NA	IX	IX
Cluster_24938	chrA08	21094959	21095917	ACGGCUUCCGAACUCUUUGACGAU	NA	NA	NA	IX	IX
Cluster_24944	chrA08	21132793	21134071	AUUACGACUCUGUUAACCAAGCUG	NA	NA	NA	IX	IX
Cluster_24945	chrA08	21134409	21134756	AGGCCCGGCUCAAACUUUCUAAUG	NA	NA	IV	XI	XI
Cluster_24949	chrA08	21187239	21187957	AUUGCCGAACUGAACCGAACCUUC	NA	NA	NA	I	I
Cluster_24953	chrA08	21298722	21299195	AUUUUGGAACUUCUGAAGGGUGCC	NA	NA	NA	I	I
Cluster_24955	chrA08	21345646	21346234	UUGGAGGUCUGUUACAAAUGUUUC	NA	NA	NA	XI	I
Cluster_24958	chrA08	21369850	21370208	CUUCGCGAUUUGCACUGAUAGAGC	NA	NA	NA	XII	IX
Cluster_24959	chrA08	21375589	21375938	AUAUGUGAGUCCGCUUUGAUACCA	NA	NA	NA	IV	IV
Cluster_24963	chrA08	21401799	21403017	AAUAGACGGUGACGAUUCAACGCG	NA	NA	NA	I	I
Cluster_24966	chrA08	21412955	21413098	AUUUACCCGAGUACACUGAACCGU	NA	NA	NA	IV	IV
Cluster_24967	chrA08	21416187	21417060	AUUGGGCUCCAAGGUACUUCAUGA	NA	VIII	NA	IX	IX
Cluster_24968	chrA08	21417266	21418247	CCUCCGACUAUUGGAUCAAGAU	NA	II	NA	IX	IX
Cluster_24973	chrA08	21472843	21473270	CUUGGCGUCGAACCCGUGAGCAUG	NA	NA	NA	NA	IV
Cluster_24974	chrA08	21474528	21476010	UAACAAUUUGACUGGAGAAGUGCC	NA	NA	NA	XII	IX
Cluster_24975	chrA08	21476159	21477453	UUAGGUCGAACUACUGCUAAGAGU	NA	NA	NA	IX	IX
Cluster_24977	chrA08	21510299	21511924	AUCUUCAGAUCUACGGUGACUCCC	NA	NA	NA	IV	NA
Cluster_24978	chrA08	21532259	21533512	AAACGCGGCACAAGUGGUUGACUG	NA	NA	NA	IX	IX
Cluster_24981	chrA08	21570181	21570376	AAUAGUCGGACUGGUCCAACGGUU	NA	NA	NA	IV	IV
Cluster_24989	chrA08	21616915	21617415	AAAGGCUCCGAAUCGUGACUGCGG	NA	NA	NA	I	I
Cluster_24993	chrA08	21627044	21627452	CUAGGCCCGUCUAUCUAAAGCUCU	XI	NA	IV	I	I
Cluster_24995	chrA08	21634831	21635615	AUUCUCUGUAGCAAAAUUGACAUG	NA	NA	NA	I	I
Cluster_25002	chrA08	21700824	21701057	AAGACUAACUCUGUCCGGAUU	NA	NA	NA	IX	IX
Cluster_25003	chrA08	21701697	21702065	GAAAACUGUGUGAACUCCCCAUGG	NA	NA	NA	IV	NA
Cluster_25005	chrA08	21746306	21747372	CGGCAUUUGAACGCUGAAGACGAG	NA	IV	IV	VII	NA
Cluster_25008	chrA08	21864055	21864268	AAGGCUAAGGACUCCAAUGGUGGG	XI	NA	NA	XI	NA
Cluster_25025	chrA08	22052603	22053522	CGUGUGCCUUGUUGAGCUCAUACU	NA	NA	NA	IX	IX
Cluster_25026	chrA08	22062257	22062706	AUCGUAGAUCUCAUCUCACUCUGG	NA	NA	NA	IV	IV
Cluster_25027	chrA08	22077934	22078463	AGAGUUGCGAUGUAAGGACAGAUG	NA	NA	NA	XII	XII
Cluster_25035	chrA08	22171772	22173902	UCAUACGUAGAAUCUGAUGUCAUC	NA	NA	NA	IX	IX
Cluster_25036	chrA08	22176168	22177330	AGCUGGCUGUCUGACGUGGAUCCC	NA	NA	NA	IX	IX
Cluster_25037	chrA08	22193120	22199153	AGCGGUUUGACUGCGGUGCGGUUC	NA	NA	NA	II	II
Cluster_25039	chrA08	22214109	22215374	AUUUGGGCUUCGGCCGUGGGCUUG	NA	NA	NA	IV	IV
Cluster_25041	chrA08	22251315	22251521	UUGCGAGGCUGUGAACAUCAUC	NA	NA	NA	IX	IX
Cluster_25043	chrA08	22268580	22274215	AAUCUCCUUCCCCUCUGAAGACGG	IX	NA	NA	NA	NA
Cluster_25044	chrA08	22274289	22278441	AAGCUGAGUCUGGUGGGUAGAAUC	NA	NA	NA	IX	IX
Cluster_25045	chrA08	22278522	22281564	AUCAGACUCCGACACUGUAGG	NA	NA	NA	IX	IX
Cluster_25054	chrA09	126490	126789	AAUCCGGACACCUCAGAAGUAACC	NA	NA	NA	IV	IV
Cluster_25059	chrA09	222796	223696	AUUUGUGUUGCUGGACUUCUAUCC	IV	NA	IV	I	I
Cluster_25060	chrA09	241877	242272	ACGGGCUCUAGUAUAUAUAAAGGG	NA	NA	NA	XI	IV
Cluster_25061	chrA09	243206	243766	CUCCGGUCACUGUGGUGAAAGACU	NA	I	IV	I	I
Cluster_25064	chrA09	312158	312187	AAGACUCCGAUACUUUGUUUUUA	NA	NA	NA	NA	IX
Cluster_25066	chrA09	369101	370217	AUUUGUCCCUUUUGUUCUUUGACC	NA	NA	NA	XI	IV
Cluster_25071	chrA09	387483	387944	AGGGACACAGGACCGACACGUGGC	I	NA	NA	I	I
Cluster_25072	chrA09	388061	388687	AAGAUGAUACGUUCGGAUCUCCGU	XI	NA	NA	XI	XI
Cluster_25074	chrA09	395623	396003	CUUUGCUAUCGGGAAUGAAAGAGC	NA	IX	IX	IX	IX
Cluster_25077	chrA09	461794	462301	AUCACGUAGUGCCUCGUUAAAAAC	NA	NA	NA	IV	IV
Cluster_25078	chrA09	471410	471743	ACGUGUCGAUCUUUUGUCCCUGAC	NA	NA	NA	I	IV
Cluster_25079	chrA09	474226	474536	UUGUGAUUUGGUUGGAAUAUC	NA	NA	NA	VI	IV
Cluster_25084	chrA09	529794	530888	AUUGAGACUCUUAACCAUCUGGUA	XI	NA	NA	NA	NA
Cluster_25085	chrA09	544781	546106	AGGAACUAAGGUGAACCUGGACGU	NA	IV	IV	NA	NA
Cluster_25088	chrA09	549945	550351	AAAUAUGGACGUGGGUAACCAACG	NA	NA	NA	I	I
Cluster_25091	chrA09	645807	646469	AGUGCCGAUCAAUUCUGAAACAGU	NA	NA	NA	XI	XI
Cluster_25097	chrA09	695218	696001	GAGAGACUCGACGGAACUCCGCCG	NA	NA	NA	IV	IV
Cluster_25099	chrA09	706592	708056	GUUAAAUCCGGAUCUAUUAAAGAC	NA	NA	NA	IV	IV
Cluster_25100	chrA09	734462	735568	AUGCUGUGUGCUCUGUUUAUUCUG	NA	NA	IV	IV	I
Cluster_25110	chrA09	890886	891620	CAGGAAUAUUUCGUCUGACGUGGC	NA	NA	NA	IX	IX
Cluster_25112	chrA09	899219	899851	AUUGUGUGUCGAAGAAGCUAUGGC	NA	NA	NA	IV	IV
Cluster_25114	chrA09	917533	918323	AACUGUGGUGCCUGAAUUUUUGGU	XI	NA	NA	NA	NA
Cluster_25120	chrA09	1044859	1045156	AUUCGGAUCGGUUCUUUUCGGGAC	NA	NA	NA	IV	IV
Cluster_25121	chrA09	1055103	1056016	AUCAAUAUCCGGUCUGAUCUCAGA	II	NA	NA	II	NA
Cluster_25124	chrA09	1081626	1082163	AACAGCUGAUUUGAUCCUAGAGAC	NA	NA	IV	VIII	NA
Cluster_25127	chrA09	1099383	1099583	AUCCGGACUUCUCACUUACUUAGU	I	NA	IV	I	I
Cluster_25129	chrA09	1110800	1111072	AGACUCGACAAGCUCAGACGAACG	NA	II	IX	IX	IX
Cluster_25130	chrA09	1112833	1113046	AUGAUACGUGACAGAUUCUAAGGC	XII	NA	NA	NA	IX
Cluster_25132	chrA09	1168466	1168830	AUUUUCGUUUGGUCGUGGAAGGCC	XI	XI	IV	I	I
Cluster_25133	chrA09	1188474	1189082	AUAAGAUCCAGCGGCUGAGAGACA	XI	XI	IV	NA	NA
Cluster_25134	chrA09	1193334	1193533	AUAAAUGAUCGGGUCUCUUAACGG	IV	NA	NA	NA	NA
Cluster_25137	chrA09	1210101	1210889	ACUUGCUCCGUGGAUCCUCUGGCA	NA	NA	VIII	NA	NA
Cluster_25144	chrA09	1270463	1271267	CUUGGGGCAUAGAAUAUGACAACA	NA	IV	IV	NA	NA
Cluster_25145	chrA09	1271369	1272006	AUAAUGGACUUCAUAGAGAUGUGA	NA	XI	IV	NA	NA
Cluster_25146	chrA09	1272555	1273514	CUUCGUGAUAUGUUGGUGAAAAUU	NA	IX	IX	IX	IX
Cluster_25150	chrA09	1324972	1325152	AUUAUAAGACUAGAGCCGGUGUCC	NA	NA	NA	IV	IV
Cluster_25153	chrA09	1369740	1369949	AGGACCGGCUCUGAGAUUUUGGGG	IV	NA	NA	NA	NA
Cluster_25154	chrA09	1388467	1389044	AAACCAUUUCUCUGAAUCACGAUA	IX	NA	NA	NA	NA
Cluster_25156	chrA09	1442344	1442737	UUGGCGUUAAUGUGUAUGGGA	NA	XI	IV	IX	IX
Cluster_25157	chrA09	1442831	1443188	UCAACUAAGACCUCCAGAGCA	NA	IV	IV	IX	IX
Cluster_25161	chrA09	1496459	1498850	UUUGGACGUGAUGCAGACUACUGA	XII	IX	IX	XII	II
Cluster_25163	chrA09	1513739	1517015	ACCGACUUUGGUCACUCGUGGCGA	NA	NA	NA	XI	XI
Cluster_25164	chrA09	1532937	1533166	UUCGGACGCAGCGUCAGACGCAGC	NA	XI	NA	NA	NA
Cluster_25169	chrA09	1559095	1559262	AACUGACUGAGAUUCGAACAAUCC	NA	NA	NA	NA	XI
Cluster_25170	chrA09	1568478	1568911	AUUGUCGGCUAUAAAAUCGUUUAU	NA	NA	NA	IV	IV
Cluster_25176	chrA09	1602922	1603008	ACUAGAUCUUGACUCGCGCAACCG	NA	NA	NA	NA	IV
Cluster_25177	chrA09	1652777	1653026	AUUGACGUUGCCGCUGCCGCUGAC	NA	NA	NA	I	I
Cluster_25179	chrA09	1665121	1665621	AAUGAAGCUCCGACGCGUGGCACC	NA	NA	IX	NA	NA
Cluster_25182	chrA09	1687036	1688810	CCGGCUCUGUUUCUUCGACUG	NA	NA	IV	IX	IX
Cluster_25185	chrA09	1695370	1697109	AACGGACCUGUGGACGAAUCCAUA	NA	NA	IV	NA	NA
Cluster_25186	chrA09	1708571	1708681	AGGCCUUUGGGGAAACUGUGU	NA	NA	NA	NA	IV
Cluster_25187	chrA09	1738374	1738620	AGUGAUUUGUCUUUGGAUGUAGAC	NA	NA	NA	IV	IV
Cluster_25188	chrA09	1747853	1748142	AUAUUAUGAUCUGGAUAUCCAAAC	NA	NA	IV	I	IV
Cluster_25189	chrA09	1749043	1750103	AGAAGUCUGUCGGUUUCAAAGCCC	NA	NA	NA	IV	IV
Cluster_25191	chrA09	1752965	1753535	CCAGACGUGGAUCUUCAUAGGA	NA	II	IX	IX	IX
Cluster_25192	chrA09	1782240	1782777	AACCGACUGAACGUUUCUUCCGAC	IX	II	IX	NA	NA
Cluster_25194	chrA09	1837164	1837549	AUUGUCCGAUCAACUAGCAAGUGA	NA	NA	NA	IV	IV
Cluster_25195	chrA09	1858441	1858620	AGAGAUCUGAUGUGGACUGGAUCC	NA	NA	NA	IX	IX
Cluster_25198	chrA09	1888270	1889088	UUGCCGUUAUCUGUGUUUUGUAAC	NA	NA	NA	IX	IX
Cluster_25199	chrA09	1889198	1889549	AUGGGGAAAUGUAUAGAUGUUUUG	NA	IX	IX	IX	IX
Cluster_25200	chrA09	1890659	1891358	AUUCAAAUAUUAGAGGUUACCAUC	NA	IX	IX	IX	IX
Cluster_25202	chrA09	1905472	1905775	ACGGACUCCACUAACACGUAGCGG	XI	XI	IV	I	I
Cluster_25203	chrA09	1905858	1906071	AGUGUCUGUAGCAGUGUUGAGCCG	IV	NA	NA	I	I
Cluster_25205	chrA09	1910903	1911452	AGAAGAAUGUGAUGAGUAGAUGUG	NA	II	IX	IX	IX
Cluster_25208	chrA09	1952947	1953222	AAGGCACUUUGGUCUUAGUGGACA	NA	NA	NA	IV	IV
Cluster_25212	chrA09	2003250	2004032	AGGGACUGGCGAUUUAUUCUGGCA	NA	NA	NA	XI	I
Cluster_25214	chrA09	2032105	2032586	AAUCGCGGGUCGUCACAUGUCGUC	NA	NA	NA	XI	I
Cluster_25216	chrA09	2056914	2057321	UUUUCGGUGUGGUCCUUACGAGCC	NA	NA	NA	IV	IV
Cluster_25217	chrA09	2073237	2073643	AAUCAAUGGGACCUGUGAACAGUG	NA	NA	NA	XI	NA
Cluster_25218	chrA09	2092509	2093067	AGACUGUCAUGUUUCGGUGGACCC	NA	NA	NA	IV	IV
Cluster_25219	chrA09	2104623	2105081	AGUUUCCGUUUGGCCUUUAGGACC	NA	NA	IV	NA	NA
Cluster_25220	chrA09	2107169	2107443	UACUAACACGUGGAAUCUGCGAUU	NA	NA	IV	IV	IV
Cluster_25221	chrA09	2108728	2109255	AAUGGGCUUGCAGACUCUUUGGCA	XII	IX	IX	IX	IX
Cluster_25222	chrA09	2158078	2158794	AUGUUCCUUCUUGUGUAACUCAUU	NA	NA	NA	IV	IV
Cluster_25223	chrA09	2215703	2216356	AUAGAGAGCUGUUUUCACCAAAAC	NA	VIII	NA	IX	IX
Cluster_25231	chrA09	2315545	2316021	AUGCAUAUGUUUUGGACCGCUAGA	NA	NA	NA	IV	I
Cluster_25232	chrA09	2327776	2328764	AGAUCUAUCUUCGGGUCCGGUGAU	NA	NA	NA	XI	I
Cluster_25233	chrA09	2360355	2360754	AAGACAUUGACGCUGACGCAGACG	NA	NA	NA	IV	NA
Cluster_25234	chrA09	2361116	2362095	AAGACUGUCCAGACUGCUAUGACA	I	XI	IV	I	I
Cluster_25239	chrA09	2486423	2486473	AUGGAUCUUUUCAGAAUGGAUGGA	NA	NA	NA	XI	XI
Cluster_25242	chrA09	2528052	2528596	AUCAUGCUGAAGAUCUCUUGUAAG	NA	NA	NA	IV	IV
Cluster_25243	chrA09	2533198	2533290	AGAGGACUAACGACUAGGCGGAUU	NA	NA	NA	XI	XI
Cluster_25248	chrA09	2580075	2580366	CUCCCUUCGGGGUAAAGCCCUA	NA	NA	NA	IX	IX
Cluster_25256	chrA09	2646836	2649450	AUGUUACUAGUUCUGAACCAAACU	NA	XI	IV	NA	NA
Cluster_25258	chrA09	2669548	2669862	AUAUGUCAUACGAUCUCUUUGUGG	NA	IV	IV	NA	IV
Cluster_25259	chrA09	2670291	2671068	CAAAUUAGCACACGUAUGGACGGU	NA	XI	IV	XI	IV
Cluster_25260	chrA09	2671256	2671657	AUACUUGACUGUAUCACCUGAGCC	NA	NA	NA	XI	I
Cluster_25263	chrA09	2693327	2693912	GAAUCAAUCGCGGGUCACCAUGUG	NA	NA	NA	XI	XI
Cluster_25264	chrA09	2719471	2719739	GAUGAUCUAUCUGUGGGAUGCACC	NA	NA	NA	IV	IV
Cluster_25266	chrA09	2780497	2782406	AUAUAACUUAAACGGUCUGGAAGA	NA	NA	NA	IV	IV
Cluster_25268	chrA09	2838563	2838864	AAAGGCUCUGAAUGGUAACAGCAG	NA	NA	NA	I	I
Cluster_25274	chrA09	2946247	2946843	GACGUGGCUGAGAAGAUUUGAACU	NA	XI	IV	I	I
Cluster_25276	chrA09	2976216	2976519	UAAUAUCGUGUGAUCUGCUAGACC	NA	NA	NA	VIII	NA
Cluster_25278	chrA09	2981121	2981356	GUGCGACACAUAGGCUUAGUGACU	NA	NA	NA	IV	IV
Cluster_25279	chrA09	2984917	2985153	AACCGCAAACGAAUUUCUGGAGAC	NA	NA	NA	IV	IV
Cluster_25285	chrA09	3038616	3041867	ACUCCGAUCGAUCAGACGCAACUG	NA	NA	NA	II	II
Cluster_25293	chrA09	3248153	3248384	AUGUGGCUGCCUAGAUACCAGAGU	NA	XI	IV	NA	NA
Cluster_25294	chrA09	3248703	3248939	AUAUAGACUCUGCAAACCAAACUG	NA	NA	NA	VI	IV
Cluster_25299	chrA09	3304903	3305266	UGGAGGAUUAUUUUAAGUGACGUG	NA	NA	NA	VIII	VIII
Cluster_25300	chrA09	3307797	3308495	GUGCUGCGAACUUCCCAUAACAGA	NA	XI	IV	NA	NA
Cluster_25303	chrA09	3337319	3337451	AUAAAAGGGACUAAAUUCAAAGCU	NA	NA	NA	IV	VI
Cluster_25304	chrA09	3350319	3350596	AACUUUGCUCUCACUGUGGAACUG	NA	NA	NA	NA	IX
Cluster_25307	chrA09	3406762	3406878	AUCCGAUCUGAACUCGAACAGGUA	NA	NA	NA	IV	IV
Cluster_25315	chrA09	3470251	3470596	AUCAAGGUGACUCGAAUCCAUGGC	NA	NA	NA	IV	IV
Cluster_25316	chrA09	3494315	3494647	AAGACAUUAGCUCGGGCUCAAACG	XI	XI	IV	XI	I
Cluster_25322	chrA09	3549475	3550140	AGCAGAGUGUUGGAGGAUAGCUCA	NA	II	IX	IX	IX
Cluster_25333	chrA09	3643851	3644685	AAAUUUGCUGAGGUCUAGACACCC	XI	NA	NA	NA	NA
Cluster_25336	chrA09	3682167	3682512	ACAGGGAUGUAAAGCUAGGUAACU	NA	NA	NA	IX	IX
Cluster_25337	chrA09	3685715	3686071	AGGUGACGUGGAUAGGCUGAGCUU	II	IX	IX	NA	NA
Cluster_25338	chrA09	3693573	3693986	UUCCUUGCUGUAGAUUUCUAAAGC	NA	NA	NA	IV	IV
Cluster_25339	chrA09	3701123	3701469	AAGGAUUACUCGACCACUGGUUUG	NA	I	IV	NA	NA
Cluster_25340	chrA09	3702365	3702721	AACUCGAGAAUUCUACCCGGACCG	NA	XI	IV	NA	NA
Cluster_25341	chrA09	3704377	3704957	AUAAGGACUGUCUUGGUAUUACCU	IX	NA	NA	NA	NA
Cluster_25347	chrA09	3751143	3752099	UUAUUCCGGUUUGGCUUCUCAGAC	I	NA	NA	NA	NA
Cluster_25351	chrA09	3774377	3774721	AAGCUGGAGAUUCUGUUUUUCACC	NA	NA	NA	NA	IV
Cluster_25352	chrA09	3796985	3797186	AACCGAUCUCGAAAACAUAACCGA	XI	NA	NA	NA	NA
Cluster_25355	chrA09	3823897	3825192	UUUGUAGUUCGGGUUUGUUUGGGC	NA	NA	NA	XI	IV
Cluster_25357	chrA09	3867411	3867502	UGAGAAUGAUGAACUCAAAACU	IX	NA	NA	IX	IX
Cluster_25359	chrA09	3874090	3874351	AUUAAUGAACUCUUGGUCAAACCA	IV	XI	IV	IV	I
Cluster_25366	chrA09	3957661	3958002	AUAAUGGUGCUCUGAGACAAGAAG	NA	NA	NA	IX	IX
Cluster_25370	chrA09	3985576	3988245	AGUUUUAUCGUCGAGCCAGAGACU	NA	NA	NA	II	NA
Cluster_25372	chrA09	4036738	4037093	UUAUUAUCGUGUCGGCUGGAAGCC	NA	XII	IX	IX	IX
Cluster_25373	chrA09	4042641	4044015	AAUGAAACGAUGAGUUGCUGACGU	IV	NA	NA	IV	IV
Cluster_25375	chrA09	4066702	4067182	UAUGUGCCUUAUGGCUAGGACGGG	NA	NA	NA	I	I
Cluster_25377	chrA09	4075598	4076906	AAACAGACGAGCCUCCGACGAAAC	NA	NA	NA	NA	IV
Cluster_25387	chrA09	4207991	4208248	AAUCUCCGAUUUUUCGUCAAGGCG	NA	XII	IX	IX	IX
Cluster_25388	chrA09	4208421	4209559	AUGAGUACUGUGGCGAUUAGGACC	II	XII	IX	IX	IX
Cluster_25391	chrA09	4260182	4261090	AGCUUCCGCAUUCUCAGAACAGGG	NA	NA	NA	IV	IV
Cluster_25397	chrA09	4290199	4290422	AUUACUAGAUCCGGUGUCCGCGCU	NA	NA	NA	NA	XI
Cluster_25398	chrA09	4291039	4291260	AUGUACCGUUGGUUAUUGGAAAGG	I	NA	IV	NA	NA
Cluster_25401	chrA09	4299283	4299638	UUUAGGCCUGCUGCAUGAGCGAGC	NA	NA	NA	IV	NA
Cluster_25403	chrA09	4312432	4315410	UCUAUCAAUGGAGAACUCUGUGGU	XII	NA	NA	NA	NA
Cluster_25406	chrA09	4332438	4332978	UGGUCUUCCAGAAACUCAUGUGGC	IV	NA	NA	XI	XI
Cluster_25413	chrA09	4361532	4362881	AACCUGAUCUGACUGUGUACUGGC	NA	NA	NA	VIII	NA
Cluster_25419	chrA09	4403728	4403990	ACUGGCCUGCUUUGGACUCAGAGC	NA	NA	NA	IX	IX
Cluster_25422	chrA09	4420849	4421096	AACCGAAUAAUCUCUGAAGAUCUG	NA	NA	NA	VI	IV
Cluster_25429	chrA09	4523378	4523688	UCGUGGUCUGGUGGUAAAAGAACC	NA	NA	IX	IX	IX
Cluster_25431	chrA09	4529284	4530130	CUUGGACUUGUAGACUUCGAAGCC	NA	II	IX	IX	IX
Cluster_25432	chrA09	4530837	4531778	AACAUGCUGGCUCUGCAACUCUGC	NA	IV	VI	I	I
Cluster_25433	chrA09	4546615	4549756	AGUGACAUGAAAGCCGAGCUG	NA	NA	NA	IV	IV
Cluster_25434	chrA09	4560543	4561403	AUUAACUCUGCUAAGGAAGCUGGC	NA	XI	IV	I	I
Cluster_25436	chrA09	4580019	4580283	AGGGCCGGUCAUGGAUAAAGUCUA	NA	NA	NA	IV	IV
Cluster_25437	chrA09	4593394	4594342	AAACAUCUGGAGUUCUCUGAUUCC	II	IX	IX	XII	XII
Cluster_25438	chrA09	4596470	4596943	AGAGUCGGUGUCCGCGCUUCGCGC	NA	NA	NA	I	I
Cluster_25439	chrA09	4613072	4613831	UUUCGGGCUUUGCCCAGUUGGGCU	NA	NA	NA	IV	IV
Cluster_25440	chrA09	4621336	4621455	AAGUUAGAGAUGGUCUGGAUAACC	NA	NA	NA	XI	I
Cluster_25443	chrA09	4642519	4642828	GUGGAUUGAUCGGGCCGCUGUCCG	NA	NA	NA	IV	IV
Cluster_25444	chrA09	4648867	4649205	ACGUGUCGGUGAAGUCUUCGAAGA	NA	NA	NA	I	I
Cluster_25445	chrA09	4649284	4650315	GACCGACGACGUGUCUGUGAUAGC	NA	NA	NA	IV	IV
Cluster_25446	chrA09	4651221	4651496	AAGAAGUAUCGGCUAGCACAUGGC	NA	NA	NA	IV	VI
Cluster_25451	chrA09	4699434	4700687	CUAUUGUGCAAGAGUGUGGACUCA	NA	NA	NA	IX	IX
Cluster_25460	chrA09	4784892	4785351	AUGCUUGAUCUGUCCUGCUUGAAC	IX	NA	NA	XII	XII
Cluster_25466	chrA09	4825177	4827164	AAAAUGACUGGUAGAUAUAAUGUC	NA	NA	NA	IX	IX
Cluster_25468	chrA09	4848560	4850280	CUAGAGCUUCUGAGUUGGUGA	I	XI	IV	I	I
Cluster_25469	chrA09	4870392	4870968	UUCCACAGCUUUCUUGAACUG	XI	NA	VIII	IX	IX
Cluster_25481	chrA09	5016510	5016872	AUAAAAUAGACUUGUGCCCACAGC	NA	NA	NA	XI	XI
Cluster_25482	chrA09	5018907	5019503	AUAGACUUGUGAUGUGCCCACAGC	NA	NA	NA	I	I
Cluster_25485	chrA09	5062524	5063629	UUAAGUCUGAUCAGCUAACCUGAC	XI	NA	NA	NA	NA
Cluster_25486	chrA09	5064178	5064410	ACUGAAUUGUACCAAGAUCUGGCA	XI	XI	XI	NA	NA
Cluster_25487	chrA09	5080114	5080595	AGUGACGUGGCCUCUCAAGAAGAG	NA	NA	NA	IV	IV
Cluster_25489	chrA09	5104302	5104614	ACGACUUGAUGACGUGGCAUUACA	NA	NA	IX	NA	NA
Cluster_25491	chrA09	5124315	5125114	AAACUUGAGGUGGACUGGGUAACC	NA	II	IX	NA	NA
Cluster_25494	chrA09	5229564	5229869	AAUUGAUCCGUCUCUAGUCGUGUG	NA	NA	NA	XI	IV
Cluster_25498	chrA09	5245308	5245986	AUUCCGGUUUGCGUUCCAAGACCA	NA	NA	NA	IX	IX
Cluster_25499	chrA09	5255092	5255593	AAACGAUUGUCAGGACGCCCCUAC	IX	NA	NA	NA	NA
Cluster_25501	chrA09	5261850	5262466	AUAUAGACUCUGUAAACCAAGCCG	NA	NA	IV	IV	IV
Cluster_25503	chrA09	5272702	5272894	AUGUAUUGAUCGGGACCGUUGACC	NA	NA	NA	IX	IX
Cluster_25504	chrA09	5281618	5281997	AUCCGUUCCUAUUGUUCCUAUGAU	NA	NA	NA	I	I
Cluster_25506	chrA09	5344270	5344783	GAUGGACAGGCUCUCACCGCAACA	NA	NA	NA	IV	XI
Cluster_25507	chrA09	5354976	5355423	UCUUGUUCUGGUUUGGUUUUGAAC	I	NA	NA	IX	IX
Cluster_25510	chrA09	5394528	5395660	AUUCUCGAGCUGUACGACUUUGUC	II	NA	NA	VIII	NA
Cluster_25517	chrA09	5470404	5470840	AUGGAUGGGCCUUGAAUGCAAACA	NA	NA	IV	IV	I
Cluster_25518	chrA09	5482159	5482473	AAUUGAUCUUCACCUUUGGAUUGG	NA	IX	IX	IX	IX
Cluster_25520	chrA09	5483006	5484181	AUUGUGUUGGACAAGUGAGAAGUG	NA	XII	IX	V	V
Cluster_25525	chrA09	5504563	5505109	GAUGGACUCCACUAAAAAUUAAGG	IX	NA	NA	IX	IX
Cluster_25531	chrA09	5545383	5546826	UUUCUACUAAUGGCUAGACUCAGU	NA	II	IX	IX	IX
Cluster_25532	chrA09	5547504	5547729	UAAAUCGGUUGUAGCUGUAAAGUU	NA	NA	NA	IV	IV
Cluster_25534	chrA09	5571353	5571825	ACUGUUAACUGUGGUGCGGGACGG	NA	NA	NA	NA	IV
Cluster_25536	chrA09	5638210	5638578	AAAUCUGUUAACUGAUAUGUGGAC	NA	NA	NA	IV	NA
Cluster_25540	chrA09	5652067	5652289	UUAGACUCUCUAUAUGAUCCCACC	XII	NA	NA	IX	IX
Cluster_25544	chrA09	5706569	5706868	AAGAGACCCGGACUAAUUUUUAAU	NA	NA	NA	IV	IV
Cluster_25545	chrA09	5725768	5726153	GAAUGCAUCCGAACUGGCGAAACU	NA	NA	NA	IX	IX
Cluster_25546	chrA09	5732379	5733094	AUUAGGCGUAGGUCUUCAUAAGGC	NA	NA	NA	XI	XI
Cluster_25548	chrA09	5751683	5752214	AGAUACGGUCUCUUAGCUUUUAAC	NA	NA	NA	IV	IV
Cluster_25551	chrA09	5774658	5776607	AUGUCUGCAAGUUGAUCCUUUGAG	IV	NA	NA	NA	NA
Cluster_25554	chrA09	5803948	5804451	AUAUAUGAUCCGGACCGGUGGUUG	NA	NA	NA	NA	IV
Cluster_25556	chrA09	5826418	5826884	AAGAGCUGUACCUUUAAAAUUUCC	NA	NA	NA	IV	IV
Cluster_25563	chrA09	5914054	5914277	AGGCCCAAAGACUAAUCACUGAGA	NA	NA	NA	IV	IV
Cluster_25564	chrA09	5925972	5926412	ACUUGUUGGAUAAUGAAAAGUUGA	IV	NA	NA	I	I
Cluster_25569	chrA09	5979127	5979338	AUCGUGAAGUCGGGUUAGCUUUAA	NA	NA	NA	IX	IX
Cluster_25570	chrA09	5983611	5984481	CAAGAAAUCGGCUCUGGCGAAG	NA	I	IV	NA	NA
Cluster_25571	chrA09	5984559	5984733	AGGUUUUGAAGAUUGGACGGAUUA	NA	NA	NA	IX	IX
Cluster_25572	chrA09	5984869	5985846	AUAUCUGGUGCGGGCGUGACCACC	NA	XI	IV	XI	IV
Cluster_25574	chrA09	6044359	6044810	AUCUAUCACAGGCUUGCAGUCAGU	NA	XI	VI	XI	NA
Cluster_25579	chrA09	6177490	6178066	AGGAACUUCGUCAGGAUUUGGUGA	NA	NA	NA	NA	IV
Cluster_25580	chrA09	6179303	6179817	AACUUACGUCGUCGAGUUCGUCAG	NA	NA	NA	I	I
Cluster_25584	chrA09	6283258	6283509	AAGAGACUGAAGUUAAUCAUGGUC	XI	NA	IV	NA	IV
Cluster_25585	chrA09	6287527	6287825	AACCUCGAUCGCCAGACACUAUGG	IV	XI	NA	NA	NA
Cluster_25591	chrA09	6312150	6313252	UUUGCCGGCGACUGCUUCAGAACC	IX	NA	NA	II	II
Cluster_25593	chrA09	6355723	6355871	AUUAAUCUGGGGAUAUCUUGAGCC	XI	NA	NA	IV	NA
Cluster_25597	chrA09	6398150	6398347	AUACGAUCAGUCUCGGGAGUAACG	NA	NA	NA	I	I
Cluster_25599	chrA09	6417260	6417490	UAAUUUCCCCAUCAAAUAUAAACU	NA	I	IV	IX	IX
Cluster_25600	chrA09	6418000	6418347	UUACGGGUUACUCAAACAGACAUG	NA	I	IV	NA	NA
Cluster_25601	chrA09	6427569	6428430	AACGUUUUGUUACGUGGACUGUGU	NA	NA	NA	I	I
Cluster_25603	chrA09	6441063	6441610	AUAAUCCGAUCCAAGCUGAAUCUG	NA	NA	NA	XI	IV
Cluster_25608	chrA09	6488056	6488589	AGCUGGAUGCUGACGUGGCGCGCC	NA	IX	XII	NA	NA
Cluster_25610	chrA09	6503495	6504231	AGGGCCGGCUCAAGUAAUUUAUGG	I	NA	NA	NA	IV
Cluster_25611	chrA09	6505254	6505471	AUAACCGUGGGGAUUCAGCGAACG	NA	NA	NA	I	I
Cluster_25615	chrA09	6551617	6551990	UUUCCGUCCGACUAGCGCGUAGCA	NA	NA	NA	XI	IV
Cluster_25616	chrA09	6553379	6554836	ACUAAGAUCUGACCGGCGGUGGUG	NA	NA	NA	IV	IV
Cluster_25617	chrA09	6560843	6563344	AAUUUGGGUCUGUCCAUUUUGGAC	IX	NA	NA	II	II
Cluster_25622	chrA09	6597862	6598253	UGGUCUUCCAGAAACUCACGUGGC	I	NA	NA	XI	I
Cluster_25623	chrA09	6606168	6606678	GAAUCAAUCGCAGACUGUCACAUG	NA	NA	NA	I	IV
Cluster_25625	chrA09	6687649	6688979	AUAUAUCCGAUGUGAGAUCUUCUC	XI	NA	NA	I	I
Cluster_25627	chrA09	6709103	6709417	AGUGUGCUGAUGUAUAACUUUGAU	NA	NA	NA	I	I
Cluster_25628	chrA09	6719220	6720716	AUUCGGCGUCAACUCUUGUUCGUU	NA	NA	NA	XI	I
Cluster_25632	chrA09	6738363	6738637	AUGGAUGGAUCUUCAUAGGACGGU	NA	NA	NA	XI	XI
Cluster_25633	chrA09	6756166	6756639	AUGAGCUGAGCUGAGUUGAGCGAG	NA	NA	NA	NA	IV
Cluster_25638	chrA09	6815441	6816811	AAUGACUACUAGACCCUUUUCUGU	NA	XI	IV	XI	XI
Cluster_25642	chrA09	6878186	6879210	UUUGUCUCUAUUGGGCUGUCGACC	NA	NA	NA	IV	IV
Cluster_25643	chrA09	6885780	6886100	UACAUCUAUGUCUGGAGUCCGAAU	NA	NA	NA	IV	XI
Cluster_25645	chrA09	6893019	6893289	AUUGAAACUCAGACCUCUUGACGU	NA	NA	NA	IV	IV
Cluster_25648	chrA09	6909624	6910242	AAGCUUGAGGUGGUCUGGAUAACC	NA	NA	NA	IV	IV
Cluster_25650	chrA09	6928601	6928992	AAUCAACCGAAUCCUGUACAAACA	NA	NA	NA	IX	IX
Cluster_25652	chrA09	6942631	6942838	AUCUGACGUGGACAGCUUCUCUGC	NA	NA	NA	IV	IV
Cluster_25655	chrA09	6966864	6967504	AUAAGUCGUGCUCUGUCCGAAGAC	NA	NA	IV	I	I
Cluster_25656	chrA09	6975122	6975609	AGAAAGAUCCUCGGAAGAUACCGA	NA	NA	NA	IV	IV
Cluster_25657	chrA09	6990495	6990989	ACCGGUUUAGCUCCUCUUGACGUU	NA	XI	IV	I	I
Cluster_25658	chrA09	7004825	7006959	AUGGGCUGGAUCUCAACAAACUCC	NA	NA	NA	IX	IX
Cluster_25659	chrA09	7007400	7008189	AUGACAUGUGUCCUCUACUAUUUU	XI	XI	NA	NA	NA
Cluster_25662	chrA09	7013863	7014037	AGAACGGUUUGUAUGAUUAUUGCA	NA	NA	NA	IV	IV
Cluster_25663	chrA09	7014575	7014920	AGAGAUCUUCAGCUUGGUGCAUGA	NA	NA	NA	IV	IV
Cluster_25664	chrA09	7022650	7023612	AAGGAGGAGGAUCUAAAUUAUUUU	NA	IV	IV	NA	NA
Cluster_25667	chrA09	7049763	7050541	AGUGACGUGGCACUUUGAUUGGUC	NA	NA	NA	I	I
Cluster_25670	chrA09	7069086	7069175	UUUUACUAGUAGUAUUCCGGCGCU	XI	XI	IV	NA	NA
Cluster_25671	chrA09	7072472	7072596	AAUUGCUGACGUGGAUAGCCUCUC	NA	NA	NA	IV	I
Cluster_25672	chrA09	7086800	7086863	AUUCAGUACUAGUGGUAUUCCGGC	NA	NA	NA	IV	IV
Cluster_25674	chrA09	7097310	7097955	AAAACUAGAUUUGUUAGGCUUCUG	NA	NA	NA	IV	IV
Cluster_25675	chrA09	7114652	7115702	AUGUAGACUCCAUCUGUUCCAACA	NA	NA	NA	IV	IV
Cluster_25677	chrA09	7127738	7128068	ACGGAUCGUAGAUUCAGAGUGGCG	NA	NA	NA	II	NA
Cluster_25678	chrA09	7133591	7133811	AGGUGUCAACUGCUGGAGAGAACC	NA	NA	NA	I	I
Cluster_25679	chrA09	7149059	7149342	AAGGGACCUGCGAACUUAUAUGCU	NA	XI	IV	XI	XI
Cluster_25681	chrA09	7160344	7161164	AACAAGAUCUGGGUAGAACACAUC	NA	XI	XI	IV	XI
Cluster_25682	chrA09	7168444	7169640	UUUUGUAGAGACUGUGGCAGA	IV	I	IV	I	I
Cluster_25683	chrA09	7169734	7171116	UUGCGAGAUUUCUGUAAUAAAG	I	I	IV	I	I
Cluster_25689	chrA09	7226510	7227940	AAACUACAGACUGGAGAGCUAUCC	NA	NA	NA	IV	I
Cluster_25690	chrA09	7228935	7229196	AACAAUCUGUACGAUUCUCGGAGC	NA	XI	IV	IV	NA
Cluster_25691	chrA09	7231706	7231926	AAGCGGAUCGAGCGGUACAAGUGU	NA	NA	NA	IV	NA
Cluster_25692	chrA09	7234946	7235157	ACGUGUCAAUCCUCUAUCUCUGGC	NA	XI	IV	I	I
Cluster_25693	chrA09	7241187	7241595	AGACAUAGACUUAAUCUCCGGAUA	NA	XI	NA	I	I
Cluster_25694	chrA09	7265361	7265601	ACGAGCUUGGACCCGGGACGGUCG	NA	IX	IX	IX	IX
Cluster_25695	chrA09	7270849	7271324	ACCGAUGACUAGUUAAAAGCCUGU	NA	NA	NA	IV	NA
Cluster_25697	chrA09	7290781	7291330	AAUGGAUGGACCACUGCACUUAGC	NA	NA	NA	IV	IV
Cluster_25699	chrA09	7324127	7328837	GACUUGUUCUUGGGCUGAGAGACA	NA	NA	NA	IX	IX
Cluster_25700	chrA09	7328953	7330406	AGGAUAUUGUUGUACUCAUACACA	NA	NA	NA	XI	XI
Cluster_25703	chrA09	7378145	7379586	AAGGAAGUAGCUAUGAUUUUGACA	NA	NA	NA	IV	IV
Cluster_25704	chrA09	7386559	7387538	GUGCGUCGUCGGUGCCGUAGCGUG	NA	NA	NA	IV	IV
Cluster_25707	chrA09	7405435	7406549	UUCGGUCGGCGCGUGAGCGUC	NA	NA	NA	IV	IV
Cluster_25712	chrA09	7420072	7420323	AUGGACAGGGCCGGCUCAACACUG	IX	NA	NA	NA	NA
Cluster_25713	chrA09	7433034	7433379	AUCUGCGCGGAUCAAGGUCUAGUC	IV	NA	NA	I	I
Cluster_25716	chrA09	7481855	7482796	AAAACGGUCGCGGCUUGAGAUGUC	NA	NA	NA	IX	IX
Cluster_25718	chrA09	7484145	7485206	AUCGCGACUCGUCGACGCCGGAGA	NA	NA	NA	I	I
Cluster_25720	chrA09	7501674	7502344	AAACCGGUCUACCUUUGAACAAGA	II	NA	NA	IX	IX
Cluster_25721	chrA09	7514999	7515350	AAGGAUUGUGACGUGGUGACGUGG	II	IX	IX	NA	NA
Cluster_25723	chrA09	7552491	7553623	AUCCGAUCUCCACUGCAGGCGAAU	NA	NA	NA	I	XI
Cluster_25724	chrA09	7566404	7567231	AAUUAAACUUCCAAGAUCUUCUGA	NA	XI	NA	IV	NA
Cluster_25727	chrA09	7598239	7599959	UUUCGGUUUAACUGUGGCUCAGCU	NA	NA	NA	NA	IX
Cluster_25730	chrA09	7633430	7633891	UUUGGAUCUCCGACGAAAACGCGA	IX	NA	NA	NA	NA
Cluster_25733	chrA09	7658361	7658929	AUACAAGCAGGCUUUGGACAGACU	XI	XI	I	IV	IV
Cluster_25736	chrA09	7693546	7694547	AUGGGACAACCUAAAGACUAUUGG	IV	I	IV	NA	NA
Cluster_25737	chrA09	7698099	7698151	CAUGACAUCUCUGAGCAGUG	NA	II	IX	IX	IX
Cluster_25739	chrA09	7717802	7718006	AGUAAAUCUGGUCAGGUGUGGAUC	NA	NA	NA	IV	IV
Cluster_25746	chrA09	7776229	7776546	AAUAAAUCUAGUCUGGCGUGAAUU	NA	II	IX	NA	NA
Cluster_25749	chrA09	7800019	7800633	AUUUUUGAGGAUGUGGAAGCAUGA	XI	NA	NA	NA	NA
Cluster_25750	chrA09	7800784	7801015	AUUGAGUGCUGACGUGUCGCGAUU	NA	NA	NA	XI	IV
Cluster_25751	chrA09	7805443	7805936	AAUUGGGGGCGCGUUGGGUGGACG	NA	NA	NA	IV	XI
Cluster_25755	chrA09	7821301	7821836	AUAUAUUCGAGAGUAGACAAUGCA	NA	IX	IX	NA	NA
Cluster_25759	chrA09	7834864	7835053	ACACGUGUCGGCUUGUCAGAGAGU	NA	NA	NA	XII	IX
Cluster_25762	chrA09	7841030	7841464	GUGGAGCUGGUUGUAUUCAUGAUC	NA	V	IX	IX	IX
Cluster_25763	chrA09	7841638	7842066	AACGAUCAGAUCAGUGACAGGACG	NA	II	NA	IX	IX
Cluster_25765	chrA09	7847187	7848317	UUUUUGCGUCUCCCAGGUUGUAGG	NA	NA	NA	IV	IV
Cluster_25767	chrA09	7852103	7852368	AAUGGAUCACUAACUCUUGCA	NA	NA	NA	IX	IX
Cluster_25771	chrA09	7862238	7862969	AAUAACGAUUUGGAGAUUUGAACU	NA	NA	NA	IV	XI
Cluster_25775	chrA09	7911125	7911308	CAGCCGCAAUCCCUUUACCACU	NA	XI	IV	NA	NA
Cluster_25776	chrA09	7913966	7914044	UAUUCGACUGUUCUACUUGUGUGU	NA	XI	NA	IV	IV
Cluster_25778	chrA09	7961980	7962552	AUACUCACAGCUGUGAACCCUUAA	IV	XI	IV	I	I
Cluster_25779	chrA09	7968869	7969875	AGUGAUUGUUAUCGGAUUGGUGCU	NA	NA	NA	IV	NA
Cluster_25781	chrA09	7986690	7987404	AAUGUGUUUGGCGUUACUUGAACC	NA	NA	NA	IV	NA
Cluster_25784	chrA09	7995838	7996230	AUCACGGUCGCCGGAAACCCGCGG	NA	NA	NA	IV	IV
Cluster_25788	chrA09	8012952	8013333	AUCUUUACCAACUGAGAACAAACU	NA	NA	NA	IV	IV
Cluster_25793	chrA09	8081027	8081873	GUGUGUCCGUCUUUUUGCUGUUGG	NA	NA	NA	I	I
Cluster_25794	chrA09	8082810	8084120	AAUCUGACGUGGCACUCUGUAUGC	XI	NA	NA	I	I
Cluster_25797	chrA09	8109098	8110135	AUUUAGUCGAGCUCCUGGAUAGGG	NA	NA	NA	IV	NA
Cluster_25800	chrA09	8152566	8153147	AUGGACUUCCAACUUAAAAUCAGU	NA	NA	NA	IV	NA
Cluster_25802	chrA09	8166160	8166856	AAAACAUUUUCGGGCCCUGUUCUG	NA	NA	NA	I	I
Cluster_25805	chrA09	8211297	8211463	AUUACAAACUAGGGUCGGCCCGCC	NA	NA	NA	NA	IV
Cluster_25807	chrA09	8230452	8231022	AUCUGACGUGGACAUCCUCUCUAC	NA	NA	NA	IX	IX
Cluster_25817	chrA09	8306321	8307675	ACAUGAUCUCCGAGGACUAGUGGG	IV	IV	IV	I	I
Cluster_25818	chrA09	8308608	8309771	AGGUAAGGAACAAUCAGACGUGUU	NA	NA	NA	IX	IX
Cluster_25819	chrA09	8310142	8310603	CUGGGCCUGCGAAUGAAAUAGAAU	NA	II	IX	IX	IX
Cluster_25820	chrA09	8318732	8319580	AGAGCUGUAGAUGCUUUGGACACC	NA	NA	NA	I	I
Cluster_25821	chrA09	8328752	8330405	AUGAAGAUCUACGUCUGGCCAGAU	NA	NA	NA	IV	NA
Cluster_25823	chrA09	8338924	8339301	CUAAUCUGUGGGUCUCAGUGAUAC	XI	XI	IV	XI	I
Cluster_25824	chrA09	8364761	8364834	GGGCUUCUCUCUAUUGGCAGG	NA	NA	NA	IX	IX
Cluster_25827	chrA09	8370303	8370990	AUCUAGACCUGCUGAUGUAGAAGC	I	NA	IV	IV	I
Cluster_25828	chrA09	8376955	8377502	UCUCUCUUCCGUCUGUGACUC	NA	NA	NA	IX	IX
Cluster_25832	chrA09	8412706	8413397	AUCCACGUCGGCAAUUUAAUCAGC	NA	NA	NA	I	I
Cluster_25838	chrA09	8477783	8478067	AAUACCAUUUUUCAUGUUCACACU	NA	XII	IX	IX	IX
Cluster_25840	chrA09	8520286	8521015	GUACACGUGUCGUCACAUCCUGAC	NA	NA	NA	IV	IV
Cluster_25843	chrA09	8533251	8534082	AUGGGUGAUCUAUCGGGAAGUGAU	NA	NA	NA	IV	IV
Cluster_25851	chrA09	8560452	8560834	UUCGGAAUUUGGGUCUGUUGGUCC	NA	NA	NA	IV	IV
Cluster_25853	chrA09	8585845	8586051	AAGGCUGCCUGAGAAAUCUGUUGC	NA	NA	NA	II	IX
Cluster_25854	chrA09	8604703	8605027	ACUUACCGGACUCGCAGCUAAAGG	NA	NA	NA	IX	IX
Cluster_25855	chrA09	8612331	8612616	AUUCCGGUUUAGUUAUCCAUGUCA	NA	NA	NA	IV	IV
Cluster_25856	chrA09	8616054	8616753	AAAAAUCUGUAGACUUUUGGCUGU	NA	NA	NA	II	NA
Cluster_25859	chrA09	8701734	8702878	CUCCUCUGUUGCGUUGAACAAAAC	NA	NA	NA	I	I
Cluster_25860	chrA09	8705349	8706270	AUUCCGAUUUUGAUUUAAACGCUG	NA	NA	IV	I	I
Cluster_25862	chrA09	8722963	8723611	GAUCUAGAGUCGGCUUUUGAGUUU	NA	NA	NA	I	I
Cluster_25863	chrA09	8723754	8724511	AUCUGAUUCCCGAUCUUUCGAGCA	XI	NA	NA	IV	IV
Cluster_25864	chrA09	8730910	8731294	AACGUGUGGCCACUAGUGGAAUUU	NA	NA	NA	IV	IV
Cluster_25870	chrA09	8768503	8774013	AAUCUCACGACGGCCCAGAUCUGG	NA	XI	IV	NA	NA
Cluster_25875	chrA09	8789391	8789560	AUCCAGCUGAAUUUUUAAAAACUC	IX	NA	NA	NA	NA
Cluster_25886	chrA09	8929163	8929359	AUGGAGAAGUUUCGGCUGAGGAUU	XI	XI	IV	I	I
Cluster_25887	chrA09	8934502	8934590	CUUCCGUCUCGAAUUUACUGAGCA	NA	I	IV	XI	IV
Cluster_25888	chrA09	8934671	8934716	CUGAACUCGGCCUCUCAGGUUG	NA	XI	IV	XI	IV
Cluster_25889	chrA09	8935545	8935951	AUUAUCCGUCGGAAUUUCCUCAGA	NA	IV	IV	NA	NA
Cluster_25894	chrA09	8985486	8986613	AACAGGCUUUGGUUAGGACAUCAA	NA	NA	NA	NA	IV
Cluster_25895	chrA09	8989601	8990064	UUUCCGUCUUCGGCUUGCGCUCGG	NA	IV	IV	IV	I
Cluster_25896	chrA09	8990203	8990540	UGGUGCUCGCCGGUUAUAGUC	NA	IV	IV	NA	NA
Cluster_25897	chrA09	8990696	8991523	ACUGAGAUCCGGUCGGAUGAGACC	NA	NA	NA	I	I
Cluster_25898	chrA09	8995353	8995827	AAAGGUGCUCUAAGCUUUGAUAUA	NA	NA	NA	IV	NA
Cluster_25899	chrA09	9001389	9002149	AAUGAGUAUCGUCAAGCGUGGAUC	XI	NA	NA	IV	IV
Cluster_25903	chrA09	9058421	9063975	ACUGAUCUCGGAAUGGGCCAUUCC	NA	NA	NA	XII	IX
Cluster_25904	chrA09	9091076	9091761	UUUAUUAAAGGACGUGGCAUAGCU	I	NA	NA	NA	NA
Cluster_25905	chrA09	9108994	9111052	AUCCACUCUGUAGCACUAAGCGAG	II	NA	NA	IV	IV
Cluster_25906	chrA09	9112514	9112867	AAUGACUAAUCAACAUGAGACCUG	NA	NA	NA	IV	IV
Cluster_25907	chrA09	9117645	9117940	AUCCGGUCGGUUUCGAAAGAAAAC	IX	NA	NA	NA	NA
Cluster_25909	chrA09	9130390	9130600	UUGUCCUGUUUGAUCUGCAUGAUC	NA	XI	NA	NA	NA
Cluster_25911	chrA09	9145896	9146674	AUAGAAGACCUUCCAGAACUCACU	NA	NA	NA	I	XI
Cluster_25913	chrA09	9159508	9160692	AAUUCCAUUCGACUCUGUCAAAAG	NA	NA	NA	IV	NA
Cluster_25915	chrA09	9172313	9172538	UCAUGGGCUUGUCUGUUACGGACG	NA	NA	NA	IV	IV
Cluster_25918	chrA09	9223660	9224242	AAGACAGAUGAACUUCCGACCUAA	IV	NA	NA	IV	IV
Cluster_25920	chrA09	9242738	9243542	AAGAACCGAUUGGGACUCGAACCC	NA	NA	NA	NA	XI
Cluster_25921	chrA09	9243866	9244717	AUCAAACUGUGAUCUCCAUGAAGG	NA	NA	IX	NA	NA
Cluster_25924	chrA09	9265619	9266304	AUGGAACGAUCUAGCAGUCUUAGC	NA	NA	NA	IV	IV
Cluster_25927	chrA09	9272673	9273673	AGUGUCAGAGUAGUAGAAACUGUC	NA	NA	NA	IV	IV
Cluster_25929	chrA09	9339132	9339802	UUGCCACUUCCAUCGUUUUAAUAC	NA	NA	NA	IV	I
Cluster_25931	chrA09	9351884	9355748	AGAGAGUAGGCUCACCGAUUGAGG	NA	NA	IV	IV	I
Cluster_25932	chrA09	9386261	9387582	AAGAUGUGUACGAACGAUAUAUAA	NA	NA	NA	IX	IX
Cluster_25935	chrA09	9455169	9456661	AAUAACUGUGCUCUGGAUAAUAAU	NA	VIII	NA	IX	IX
Cluster_25936	chrA09	9456812	9456930	ACCGCGACUUGUAAGAAAUUGACA	NA	NA	NA	IX	IX
Cluster_25939	chrA09	9469253	9470097	AAGAGCUGAUUUGAUCCUAGAAAC	NA	II	IX	NA	NA
Cluster_25942	chrA09	9496605	9497064	UUUUUAACCGCUGUUGGACAA	NA	VIII	NA	NA	NA
Cluster_25944	chrA09	9506359	9506846	AAUAGAACCAUGACCAGUUAGACU	NA	NA	NA	IX	IX
Cluster_25946	chrA09	9511924	9512692	AAAGGAAUCCAUUGAAUGAGC	IV	NA	NA	NA	NA
Cluster_25951	chrA09	9586500	9586695	AACGUUCUCUGCGUGACACCUCAG	XII	NA	NA	II	II
Cluster_25952	chrA09	9606637	9607237	AGUGGGCUUUUACUCUUAAAUAAA	NA	NA	NA	IV	IV
Cluster_25953	chrA09	9613423	9613563	AUGGGCUGGUCGGAUUGGACAUUA	XI	NA	NA	NA	NA
Cluster_25956	chrA09	9618324	9618623	AGGACUGGGCUGGUUAAAUGGGCU	NA	NA	NA	IV	XI
Cluster_25957	chrA09	9624401	9624620	CUUGGCUGUUUCUUGUAACAAGUA	NA	II	IX	IX	IX
Cluster_25958	chrA09	9647873	9649089	AACUGUCGUGGCGCAUCGUUAACC	IX	NA	NA	NA	NA
Cluster_25960	chrA09	9659742	9660427	AGGUGGCAUGGAUUUACUUUUGGU	NA	NA	NA	IV	XI
Cluster_25961	chrA09	9665042	9665817	AUCUCUUGCCUUUUCUCCACGGUA	NA	NA	NA	NA	XI
Cluster_25963	chrA09	9704871	9705785	AUGAUUUACUUGAGCCAGCCCAGU	I	NA	NA	I	I
Cluster_25964	chrA09	9718126	9718808	AGACUGCUAGAUAUUUCCAUAGGG	NA	NA	NA	I	I
Cluster_25966	chrA09	9722530	9722853	UAAUAGAUCUAAGUGCCGUUUACU	NA	IV	IV	NA	NA
Cluster_25967	chrA09	9729979	9730309	AUGAGAUCUAUUCCUGACAGAAUU	NA	NA	NA	XI	XI
Cluster_25968	chrA09	9739285	9739753	AAUAAAUUUGGACGUGACGAAGAC	NA	NA	NA	IV	NA
Cluster_25971	chrA09	9811788	9811876	AAUUCUACACAAGGUCUGACUGGU	NA	NA	NA	IV	XI
Cluster_25974	chrA09	9842048	9843132	ACGGAAGCGGCUGGAAGAAACUCC	XI	NA	NA	NA	NA
Cluster_25975	chrA09	9868709	9869113	AACUGACUCUGUAAACCAAAUCGG	NA	NA	NA	II	II
Cluster_25976	chrA09	9869867	9870801	AAGGAACAAAGUACACCUCAUGGA	XI	NA	NA	IV	IV
Cluster_25977	chrA09	9872062	9872411	AGAGAUCCGUGAACUGAUGACGUU	NA	NA	NA	NA	XI
Cluster_25980	chrA09	9928430	9928932	AUGCCAGAGCUUUGGGACAGACUG	NA	NA	NA	I	IV
Cluster_25986	chrA09	9981302	9981647	ACAGACUGUUCUCAACUGGUGAAG	NA	NA	NA	IV	IV
Cluster_25989	chrA09	10002434	10002730	AUAUUGACUGCAACAUUUGAGCCG	NA	NA	NA	I	I
Cluster_25994	chrA09	10053883	10054454	AUAGUGACUGAUUCCGAAAGGCUC	XI	I	IV	NA	NA
Cluster_25996	chrA09	10068381	10068990	AAAGACUGGCUGAAAUAUAAUACC	NA	XI	IV	NA	NA
Cluster_26000	chrA09	10145201	10145511	AUGGACGUUGCCUAGACGAUGUAC	NA	NA	NA	IX	NA
Cluster_26002	chrA09	10159872	10161071	GAUGACGUGUCGCUCGUAGAAGAG	NA	NA	NA	IX	IX
Cluster_26003	chrA09	10161162	10162122	AAUGAUCUUAGGACCUUCAAGCCC	NA	NA	NA	XI	XI
Cluster_26005	chrA09	10182866	10183278	AGCGGGUACUUGUUGGAAGCA	NA	NA	NA	IX	IX
Cluster_26009	chrA09	10225729	10225995	AAGAAUACGUGGAGUGCCGUGGAC	NA	NA	NA	IV	IV
Cluster_26011	chrA09	10233334	10234381	UCUUCCCGUUGGUUCGUGUAGACA	NA	NA	NA	IV	IV
Cluster_26023	chrA09	10352271	10352543	AUCGUGAACUGGACCCUCCAAUCC	XI	NA	NA	NA	NA
Cluster_26024	chrA09	10358339	10359956	AGCGAGAUCUACUCCGGCGUAUGG	NA	NA	NA	VIII	VIII
Cluster_26025	chrA09	10360999	10362927	ACCGGUUUGUAGGAAGACAUCAAC	NA	NA	NA	IV	IV
Cluster_26026	chrA09	10364751	10365685	ACUGUGAGACCGACUUGUAGAACA	NA	NA	NA	IX	IX
Cluster_26029	chrA09	10399296	10399705	AAGGACGUCGUUCAUAUGGAUGCG	NA	NA	NA	VIII	NA
Cluster_26034	chrA09	10410428	10411726	AUUCAAUUCGGCGGUUUCUUUGUU	NA	NA	NA	IV	IV
Cluster_26035	chrA09	10413821	10414147	AUAGACUCUGCGAACCUAACUGGU	NA	NA	NA	VIII	NA
Cluster_26045	chrA09	10521171	10524570	AUCUGCUGAAGCCUCUGUCCUUGC	NA	NA	NA	IX	IX
Cluster_26050	chrA09	10566777	10567124	UAUGAAUGUGGUAGUAUUUGUGGC	NA	VI	IV	IX	IX
Cluster_26052	chrA09	10567986	10568265	AAAACCGACUGUAUAUAACAUAUC	NA	IV	IV	NA	NA
Cluster_26053	chrA09	10570528	10571045	AUUUACUCGGCAUUGUAGAUGGGU	IV	NA	NA	IV	XI
Cluster_26054	chrA09	10594688	10595195	GAUGUGGCUUUAAACUUUUGGUUU	NA	NA	NA	I	I
Cluster_26055	chrA09	10605687	10607210	UCCGGUCUGUUUCCUAACAUC	IX	NA	NA	IX	IX
Cluster_26058	chrA09	10634390	10634687	ACACGUGUCCGGCCUGUAAAACGC	NA	XI	IV	XI	XI
Cluster_26060	chrA09	10676624	10678000	AUCGGAGCUUCCUGAUCUGUAGAC	NA	NA	NA	XI	XI
Cluster_26061	chrA09	10691245	10691363	AACGACUACCCGGCUCUCCGAA	NA	I	IV	NA	NA
Cluster_26063	chrA09	10728288	10729158	AUGUGACGUGGACAGCUUUAGAGU	NA	NA	NA	II	IX
Cluster_26066	chrA09	10764504	10764850	AUGGGCUGCAGCAUCCGAGACCAA	NA	NA	NA	IX	IX
Cluster_26068	chrA09	10784050	10784418	CUUAUUAUCGUGUUAGCUGGAAGU	NA	XII	IX	IX	IX
Cluster_26069	chrA09	10790048	10790629	AUCUGGAUGUAGUUUGACAAUAUU	NA	NA	NA	IV	XI
Cluster_26079	chrA09	10929914	10930841	AGGACUUGCUCUUCCAAACUCGCC	NA	NA	NA	IX	IX
Cluster_26080	chrA09	10931474	10932108	UUUGGGUUGUUCGUUUGACAGACG	NA	NA	NA	IX	IX
Cluster_26082	chrA09	10934577	10935467	CUACGGGAGCUAGGAGUAGAGCGU	NA	XII	IX	IX	IX
Cluster_26085	chrA09	10958331	10958597	AUCUGGAUCUUGGUAAAACUCUCC	NA	XI	NA	NA	NA
Cluster_26086	chrA09	10958799	10958895	ACAAACUUGAUCGGCCUGAGAAGC	NA	XI	IV	IX	IX
Cluster_26087	chrA09	10969878	10971126	AACCAAGCUGGUAAUUCUGCAUCC	NA	NA	NA	I	I
Cluster_26089	chrA09	10987891	10988156	AUGAGAUUCAGAACGGUUUGAAGC	NA	NA	NA	IV	IV
Cluster_26090	chrA09	11001732	11002766	GUUUAGAUCUCGCAUGGAAGACCG	NA	NA	NA	XI	XI
Cluster_26092	chrA09	11004462	11006003	AGAUGUGUAUCUUACGGACCAAGA	NA	NA	NA	XI	I
Cluster_26094	chrA09	11032410	11033389	AAUGUGUGGAUGUGUGACUUUUCC	NA	NA	NA	XI	XI
Cluster_26095	chrA09	11053377	11053571	AUUCCGAUUCCGAUUCCGGUUCCG	NA	NA	IX	NA	NA
Cluster_26097	chrA09	11069351	11070412	AUAAGAUAGAUGAGCCAAUUCACU	NA	NA	NA	I	I
Cluster_26098	chrA09	11076234	11078123	AUUUUAUUGGCCAUGUGACUUGUG	NA	NA	NA	I	I
Cluster_26101	chrA09	11101101	11101541	AUAAACGGUGCUGUCCUCUCGGUC	NA	IX	IX	IX	IX
Cluster_26102	chrA09	11113243	11113326	AGACACGUGGCAGCUUCACAAUGA	IX	NA	NA	NA	NA
Cluster_26106	chrA09	11127440	11127960	UUUGUGGACUCCGUCGCUAUGUAU	NA	IX	IX	NA	NA
Cluster_26108	chrA09	11178700	11179951	AUUCCGACGUACUAGAUUCCUUGU	XI	NA	NA	I	I
Cluster_26110	chrA09	11190140	11190606	GAUGGCCUUUAGAGAUUCAACUAA	NA	IV	IV	NA	NA
Cluster_26111	chrA09	11190949	11191283	UUACAAGAGACGUUUGCCAUUCGC	NA	IV	IV	NA	NA
Cluster_26112	chrA09	11191373	11192228	AUUCCGUACCGUUCAAACCGCAGU	IV	NA	NA	XI	XI
Cluster_26113	chrA09	11199109	11199184	AUGGAACUAGAUCUUGCCCGUGCG	IV	XI	IV	XI	I
Cluster_26114	chrA09	11209483	11210010	AUCUUGCUUCUGGACAUCCAUACA	NA	NA	NA	NA	IV
Cluster_26117	chrA09	11244245	11245420	CUUCCAAUCCCGAGUUCUCUGG	NA	I	IV	IX	IX
Cluster_26119	chrA09	11250288	11251024	AUAUAUAAAUAGGUUGUUUUGAGC	NA	XII	IX	IX	IX
Cluster_26120	chrA09	11252334	11252697	AACCAAAAUGUCAUUUCCUACGUG	NA	NA	NA	NA	IV
Cluster_26124	chrA09	11277288	11277413	AACGUGCUGUUGGAGUGAAACUGA	NA	IX	IX	IX	IX
Cluster_26125	chrA09	11283008	11283655	UUAUGAUGUGGCUGCUGAGGUGGC	NA	IX	IX	NA	NA
Cluster_26127	chrA09	11293604	11295151	UUGUCACGUGUCUCUGGCGAUGCC	NA	NA	IV	I	IV
Cluster_26129	chrA09	11301376	11301781	AAUAAAGAUGAUCUAGGUGGACCU	NA	NA	NA	II	II
Cluster_26130	chrA09	11302750	11302918	AUUUUUGAGGACGUGGAGGCUCUC	NA	IX	NA	NA	NA
Cluster_26131	chrA09	11310179	11310640	UUUCGAAUCAUAUUCCCGCCCGUA	NA	IV	IV	NA	NA
Cluster_26132	chrA09	11330262	11331134	AUGAUAGUCUGGCUCGUGAAAACC	NA	NA	IV	IX	IX
Cluster_26133	chrA09	11331210	11332477	UUGGUCUUGACUGAUUCCCUGUCU	NA	NA	NA	IX	IX
Cluster_26134	chrA09	11332616	11332881	AUAAGUUGAGAAACUAAGGACAGA	NA	NA	NA	IX	IX
Cluster_26135	chrA09	11332969	11333237	ACGGACGAGUACUGCCCAAUAAUG	NA	NA	NA	IX	IX
Cluster_26136	chrA09	11342254	11342633	AAUGUAUUUUGUUUGGGUAGAGUG	XI	NA	NA	NA	NA
Cluster_26139	chrA09	11387547	11388371	AUUUCAUUUGGACACGUCAGACUG	NA	NA	NA	II	IX
Cluster_26142	chrA09	11449645	11450158	AACUGACGUGGACCUCCUAGGAGA	I	XI	IV	I	I
Cluster_26143	chrA09	11451869	11452637	ACGUGUCGAAGAGGGAGGAGCUUC	NA	XII	IX	NA	NA
Cluster_26145	chrA09	11457973	11458177	ACAAUUACUAGAUCUCGAUCCGCG	NA	NA	NA	NA	IX
Cluster_26146	chrA09	11472326	11473024	AUAUAUAAAGACUAGGAUCGG	NA	IX	IX	NA	NA
Cluster_26147	chrA09	11474655	11475894	AAAUAUGACUAUGGACUCAUCGAU	XI	XI	IV	XI	XI
Cluster_26148	chrA09	11477596	11477756	GAAGAUUGUGUGGCUGUGAGUGGC	XI	XI	VI	XI	XI
Cluster_26152	chrA09	11534170	11535038	AGGAUUGAUCUCAGCUGAGUUUUG	NA	NA	NA	XI	XI
Cluster_26153	chrA09	11545904	11546216	AACACAUGACUAGUCUGGACCACU	NA	IX	IX	II	II
Cluster_26155	chrA09	11572789	11573142	AAAGGCUUUCUAGACUCAAAGACU	I	I	IV	I	I
Cluster_26156	chrA09	11583973	11585231	UUCUGGCUGUGUCUCGCUAGACGC	NA	NA	NA	IV	NA
Cluster_26162	chrA09	11617434	11618715	AAAGUGUAUGAGCUGGACCAGUUC	NA	NA	NA	III	III
Cluster_26168	chrA09	11664352	11664813	AUGUAAACACCUGGAUUCGAACCC	XII	II	IX	IX	IX
Cluster_26169	chrA09	11666271	11666317	AUCGAUCUUUCACGUUAAAAGUUA	NA	NA	NA	IV	IV
Cluster_26172	chrA09	11675005	11675535	AAGUGGUGCUCAUAACAGAUUAUU	NA	V	IX	IX	IX
Cluster_26182	chrA09	11729477	11730507	GACGUGUCAUCCGACGUGGAGCCC	NA	NA	NA	NA	VIII
Cluster_26183	chrA09	11749605	11750514	AUAGUCUUUCGUCGUUCACAUGGA	NA	IV	NA	XI	NA
Cluster_26184	chrA09	11751035	11751498	AGGGACAUGUCCGGCUCUGCAGAG	XI	NA	NA	XI	I
Cluster_26188	chrA09	11770966	11771131	ACGUGUCGGUCCUCUGUUUCUGGC	I	NA	IV	I	I
Cluster_26190	chrA09	11775458	11775721	AUCACGUAGUGCCUCGUUAAAAAC	NA	NA	NA	IV	I
Cluster_26192	chrA09	11779101	11779370	UCAGAGCGUCGUGCUGAUAACGUG	NA	NA	NA	I	I
Cluster_26193	chrA09	11783314	11783803	AGUAAAUCUGGUCAGGCGUGGAUC	NA	II	IX	NA	NA
Cluster_26197	chrA09	11826890	11827137	AAGGGGUGAACUCUAAAGUACGUG	II	NA	NA	NA	NA
Cluster_26198	chrA09	11827679	11828078	CUCGGAUCUAUUAAAAACACAGAU	NA	NA	NA	I	I
Cluster_26199	chrA09	11833217	11834068	AUCUUUGUUCUAGGUCAAUGAUCU	NA	IV	IV	NA	NA
Cluster_26200	chrA09	11841389	11841548	AGUGUUUUGAACUCCGAUCCAAAC	NA	NA	NA	I	I
Cluster_26201	chrA09	11846063	11847617	AAAUACUGAAGACUUCCGAUCACC	NA	NA	NA	IV	I
Cluster_26202	chrA09	11848047	11850880	AUCAGAUCUGGGAAACUCUCUCCA	NA	NA	NA	IV	NA
Cluster_26208	chrA09	11899170	11900308	AUCCGGUUGAUUUUUUGA	NA	NA	NA	IX	IX
Cluster_26214	chrA09	12005166	12006864	AUGCUCUCGAUCGGUGUUCUGACG	NA	NA	IX	XII	XII
Cluster_26215	chrA09	12021300	12021908	UUGGUGUCUCGUCGGUCGAUG	NA	II	IX	IX	IX
Cluster_26219	chrA09	12073892	12074523	GUUUCCAUCUGGGGUAGUCAACUC	NA	NA	NA	IV	IV
Cluster_26220	chrA09	12079234	12079500	AUGUCUCGAUUAGUUAACCCUAAG	NA	VIII	VIII	IX	IX
Cluster_26223	chrA09	12105528	12105836	ACCACGGCUGCGGAUACGUUCGUA	NA	NA	NA	IV	IV
Cluster_26226	chrA09	12138062	12140078	AUGGCCGUGAUCUGCUGAAAAAGG	NA	NA	NA	II	II
Cluster_26227	chrA09	12144602	12145395	AGGGUUCCUCUGACGACAUCGAGA	NA	NA	NA	I	XI
Cluster_26228	chrA09	12148449	12148658	AUUGUAUACUAGUGGUACUCCGGC	IV	XI	NA	I	I
Cluster_26229	chrA09	12149522	12151446	UCUGAUCGCCCUGACGAGCUC	IX	NA	NA	IX	IX
Cluster_26230	chrA09	12154627	12155013	AAUGCUUCUACACUAACAGGUCGA	IV	NA	NA	I	IV
Cluster_26232	chrA09	12189938	12190441	AUUGUGGAUUGACUGUUACUUGGC	I	XI	IV	I	I
Cluster_26236	chrA09	12206597	12206752	AUAAAGUAAGCGAUCGUCGGUUGA	NA	IV	IV	NA	NA
Cluster_26237	chrA09	12207131	12207591	CAUGUGUGUUUAACUAUGACGAGU	NA	NA	IV	IX	IX
Cluster_26238	chrA09	12207731	12208513	UAAGACGGUGAAGAUGUUCAAUGC	NA	NA	NA	IX	IX
Cluster_26239	chrA09	12219856	12220600	AGGGACGUGUGUUAUUCAAACGCU	NA	NA	NA	I	I
Cluster_26240	chrA09	12228489	12231064	AGCGGCUUGGUCAGUGCAUCUGCA	NA	NA	NA	I	I
Cluster_26241	chrA09	12231690	12232895	AGUGUUUGUGGAUUGGUAGAGAUU	NA	NA	NA	I	I
Cluster_26242	chrA09	12247613	12247765	AACACGGCGUGUGGUCACCAGAGC	NA	NA	NA	XI	I
Cluster_26243	chrA09	12256210	12256620	AUUUUGAUCGCCGAAAAAUUCAGC	NA	NA	NA	I	I
Cluster_26244	chrA09	12275687	12276414	CAUUGGUCCCUGUUGAUGUAGG	NA	NA	IV	NA	NA
Cluster_26245	chrA09	12296940	12297335	AAUGGAUUGUUAAAAACGUGUGCU	NA	NA	NA	IV	IV
Cluster_26246	chrA09	12310888	12311902	AUAAUUUCGUCUGGGCCUUGUCCU	NA	NA	NA	I	I
Cluster_26248	chrA09	12329125	12330280	AAUGUUCCUUAGAAUCUCAGCGUG	NA	XI	IV	I	I
Cluster_26254	chrA09	12388782	12389088	AAGUGAUGCAGUCAGACGUGAAUC	NA	NA	NA	IV	NA
Cluster_26260	chrA09	12415112	12415551	ACAGAGACGAUAGACGACGGACGG	NA	NA	NA	IX	IX
Cluster_26261	chrA09	12418339	12418860	AUCCCUUGUUGAAGGACGUGGCUC	NA	NA	IX	IX	IX
Cluster_26262	chrA09	12419185	12420506	AGACUCGACAAGCUCAGACGAACG	NA	XII	IX	IX	IX
Cluster_26265	chrA09	12503563	12504479	AGUGAUUAGAUUGAUUGAAGACGG	NA	NA	NA	I	IV
Cluster_26266	chrA09	12525658	12526674	AGUGUCGGUCGAUGAUCUUGCUAC	NA	NA	NA	IX	IX
Cluster_26268	chrA09	12563777	12565026	CUCCGUUCUGAUACCAAUUGUAAG	NA	NA	IV	I	I
Cluster_26271	chrA09	12577613	12577860	AUUUCGGUCGUAGCAUAGUCGCUA	NA	NA	NA	NA	IX
Cluster_26272	chrA09	12585649	12586683	UCUCUGUAGAUCUUCGCUUCAAAG	NA	NA	NA	NA	IV
Cluster_26273	chrA09	12595314	12595822	CAUCCAUCAAACAAAUUAUAAUU	NA	NA	NA	IX	IX
Cluster_26274	chrA09	12603908	12604566	AAGAAGUGUUCUCAGUCUAAAAUG	XI	NA	IV	IV	IV
Cluster_26275	chrA09	12612746	12612804	AUAGGAUCUGACUGGUGACCAUUC	IV	NA	NA	I	I
Cluster_26277	chrA09	12616372	12616656	ACUGUCUGGCCCGAGCUUGAAAUA	NA	NA	NA	I	I
Cluster_26282	chrA09	12654891	12655395	AAAUUAGGGCUGGGCAAAUAAACC	NA	NA	NA	IX	IX
Cluster_26287	chrA09	12697671	12697976	AGGCGCUAGUCGGAUCUCUCUCGG	NA	NA	NA	IV	IV
Cluster_26289	chrA09	12708777	12709829	AGACUGUCGCGAGAUCUCAUCUAG	NA	NA	NA	IV	IV
Cluster_26291	chrA09	12718398	12719513	AACCGAAAUCUCUUUGACUGUUAG	XI	NA	NA	NA	NA
Cluster_26292	chrA09	12723366	12723811	AUUCCGACUACUAGGACUACUGGA	XI	NA	NA	NA	NA
Cluster_26293	chrA09	12727363	12728535	AUACUGUGGAGCCGGCUUUGGACU	NA	NA	NA	NA	IV
Cluster_26297	chrA09	12794809	12797011	AAGGAUCUUGUUUGCGGUUGAAUA	XI	XI	IV	NA	NA
Cluster_26298	chrA09	12797948	12798446	AACAGCGGAUUGAGCAGUGUGGGA	NA	NA	NA	NA	IV
Cluster_26299	chrA09	12798589	12798927	UCGCUUGGUGCAGGUCGGGAAC	NA	NA	NA	IX	IX
Cluster_26302	chrA09	12823362	12824262	AUUGCAACCGGAUCUAACUCUAAU	NA	NA	NA	XI	IV
Cluster_26308	chrA09	12856664	12857363	AUCGUGACCGCAGAUUUUAUCGGC	NA	NA	NA	IV	IV
Cluster_26309	chrA09	12870703	12872321	AGUGGAUAUGGAGUAAAAAUGAUC	NA	NA	NA	I	IV
Cluster_26310	chrA09	12874226	12875294	AAUGAUCUUGAGAACCUAAAGCUC	NA	NA	NA	XI	XI
Cluster_26316	chrA09	12937470	12937732	AAAAUCCGAUCCGGAUCCGAACCG	NA	NA	NA	NA	II
Cluster_26318	chrA09	12940252	12940589	AUAAGGAUCUACGGCUAACUGCAU	NA	NA	III	NA	NA
Cluster_26322	chrA09	12987272	12988017	AAUAAAUCUGGCCAGGCGUGGAUC	NA	II	IX	IX	IX
Cluster_26323	chrA09	12998804	12999212	ACUUAUGGUGUUAAGGUAGAUGGU	NA	NA	NA	IV	IV
Cluster_26324	chrA09	13003311	13003545	ACGGUCGGGUGAUACGGCGGACUU	NA	NA	NA	NA	IV
Cluster_26327	chrA09	13047789	13048912	ACGAACAAGGAAGAACGAAGACGG	XI	NA	NA	NA	NA
Cluster_26328	chrA09	13064068	13065157	AAUUCCGGGAGAGAUGGAUUCUUU	NA	NA	NA	XI	XI
Cluster_26329	chrA09	13075372	13075603	UUUUUUCGCUGAUGUAGACGUC	NA	II	IX	IX	IX
Cluster_26332	chrA09	13096187	13097082	AAACACGCUUAACUCUGGAGUUUU	NA	NA	NA	IV	IV
Cluster_26334	chrA09	13101719	13105216	UUCGCGAUCUACGAACAAACGAGU	NA	NA	NA	II	II
Cluster_26335	chrA09	13140780	13141325	AAGUGCUAAGUUUUCUCUGAAAAG	NA	NA	NA	IX	IX
Cluster_26337	chrA09	13144381	13146068	AACCCUCAAGUGUGCUCUGAUACC	NA	NA	NA	IX	IX
Cluster_26338	chrA09	13146359	13147149	AUUCCGAUCUGACUUCCCAGACCA	NA	NA	NA	I	I
Cluster_26339	chrA09	13178135	13178356	AGCUACGUGUCGUCAUUACAAUGA	NA	NA	NA	XI	I
Cluster_26342	chrA09	13204847	13210953	AAAGAGUGACAGUACUCCUGGAGU	NA	IX	IX	NA	NA
Cluster_26344	chrA09	13222200	13223051	AUCUCCGGUUUCGGUGUUCUCCGA	NA	NA	NA	IV	IV
Cluster_26345	chrA09	13223244	13223873	AUGAGAUGACGUGGCAACUUCGGG	NA	IX	IX	IX	IX
Cluster_26346	chrA09	13232192	13232492	AUACUGACGUGUCGCUCAUAGAAU	NA	NA	NA	IX	IX
Cluster_26348	chrA09	13244770	13245546	AACAAACACUUGGACCCACUCAUU	XI	NA	NA	NA	NA
Cluster_26349	chrA09	13246689	13247395	AAAAGCUACCGAACGGAACAGACC	NA	NA	NA	XI	XI
Cluster_26352	chrA09	13289165	13289736	GUUAAGACGGUACUGCAUAAUGGU	NA	XII	IX	IX	IX
Cluster_26353	chrA09	13306944	13307433	AUCUCCGUCGUGUUUUCGCUUCUG	NA	NA	NA	IX	NA
Cluster_26354	chrA09	13320087	13320439	AUAUUUCGGUCUGGUUAUCACCUC	NA	NA	NA	IV	IV
Cluster_26358	chrA09	13390130	13390356	AAUCCGUCUCGUGGGAACUACCCG	NA	NA	NA	IV	IV
Cluster_26359	chrA09	13396400	13396863	AUUAGACUGCUCCCGCUCAUUAAG	NA	NA	NA	IX	IX
Cluster_26366	chrA09	13447555	13448222	GAGGUCUUGAGUUCCAGUAACGCC	NA	NA	NA	IV	IV
Cluster_26371	chrA09	13493064	13493616	AACGGACUGCAAUGAUUUGAUUGC	NA	NA	NA	IV	IV
Cluster_26376	chrA09	13548092	13548924	AUUGAUUUGGCUACCUAUGACACA	NA	NA	NA	NA	IV
Cluster_26377	chrA09	13562700	13563071	AAAACCGGGCUCGGUGGUCGGCCG	NA	NA	NA	IV	IV
Cluster_26378	chrA09	13563153	13563511	UUCCAAGUUGGGCCGAAGGUCUGG	NA	NA	NA	IV	IV
Cluster_26379	chrA09	13573215	13574163	AUCUCACGGACCUACUCAGAGUGG	NA	NA	NA	I	I
Cluster_26381	chrA09	13586955	13590644	AAUGGACUGCCAGUAUGCUGAGGC	NA	NA	NA	XII	XII
Cluster_26388	chrA09	13640137	13642012	AACAAAUUCUCUGACUCACCUCUG	NA	NA	NA	VII	VII
Cluster_26389	chrA09	13642122	13645762	AUCCGAUCAGAGGCUAAACUCCUU	NA	NA	NA	XI	XI
Cluster_26391	chrA09	13663264	13664019	GUACACGUGUCGUCACAUCCUGAC	NA	NA	NA	IV	IV
Cluster_26392	chrA09	13665441	13666054	AAUGUGUUUCCGCCGGCUUUUGGA	NA	NA	NA	XI	IV
Cluster_26394	chrA09	13683252	13684441	AAAGAUCUUGUGAAGCUACUGCCU	NA	II	IX	NA	NA
Cluster_26395	chrA09	13688643	13689202	AUAGGACGGCUCAAAUGAUACAGU	NA	IX	IX	NA	NA
Cluster_26398	chrA09	13708294	13708692	AUUUUUAUGCUGAUGUGGACACUC	NA	NA	NA	XI	XI
Cluster_26399	chrA09	13728556	13728879	AGGUGGCUCUCGGAUCAGGAACCU	NA	NA	NA	IV	NA
Cluster_26405	chrA09	13764308	13768657	AACCGGGUUGUGUUGAGCGGCGUG	NA	NA	NA	VII	NA
Cluster_26407	chrA09	13778715	13779550	AUCAUGCAGCGGCAGAUCUCAACC	XII	NA	IX	NA	NA
Cluster_26411	chrA09	13789154	13789730	CUUAACUCUGAACCCUAAGGUUUG	NA	NA	NA	IX	IX
Cluster_26412	chrA09	13789848	13790714	AGGGCUUCCGAUCUCCGAGAUUUC	NA	NA	NA	IX	IX
Cluster_26414	chrA09	13792052	13793469	AAAAGGUCUCGUACUAUUUAGAGU	NA	NA	NA	IX	IX
Cluster_26419	chrA09	13820564	13821518	AAUAUUUAAGCCGGGCCUGAAUCC	NA	VI	IV	NA	NA
Cluster_26421	chrA09	13830352	13831505	AUCGGAAUAACCAUGGACACUAUG	NA	NA	NA	IV	IV
Cluster_26422	chrA09	13836939	13837204	AUGACGUGGCAAUUUCGGGCUCUC	NA	NA	NA	XI	IV
Cluster_26424	chrA09	13848323	13848708	AAUGUAUCCGGUCCCGUGCUUGCG	NA	NA	NA	IV	IV
Cluster_26425	chrA09	13867084	13868551	AUCGAUACGCCGGUAGAGAACGUG	NA	NA	NA	XI	XI
Cluster_26429	chrA09	13877414	13880852	AGAAAACGAUGUUGAGCUGUGCUC	IX	NA	NA	NA	NA
Cluster_26432	chrA09	13904603	13905271	AGGAUGUGUGAGAUUUUUGUCAUG	XI	XI	IV	XI	NA
Cluster_26433	chrA09	13910810	13913919	AUCUGGUCUGUCAAAAUCUGUGAC	NA	NA	NA	XI	XI
Cluster_26435	chrA09	13918985	13919311	AUUUAUCCCGAAAGAUGACACGUG	NA	II	IX	NA	NA
Cluster_26436	chrA09	13921115	13921403	AUCGGAACCUUGUGGAAGCUUGGG	NA	VIII	NA	NA	NA
Cluster_26440	chrA09	13981936	13982400	AAAAAUGACGUGGCUAUAGAAAAC	NA	NA	IX	IX	IX
Cluster_26444	chrA09	13994172	13995173	GACCGACGGUGGUACGAAGAAACC	NA	NA	NA	IV	IV
Cluster_26445	chrA09	13995441	13996991	GACCGACUUACUCUGUCUGUGAGA	NA	NA	NA	IV	IV
Cluster_26446	chrA09	13997218	13998152	ACCGAUCUGAAAAACUCUCUUAUC	NA	NA	NA	IV	IV
Cluster_26447	chrA09	14007912	14008636	AGUGUCGACGUGGAGGAAAGAACC	II	NA	IX	XII	IX
Cluster_26450	chrA09	14023556	14024688	AUGGGGCUUUUUGUGACACCUGGC	NA	NA	NA	NA	XI
Cluster_26457	chrA09	14075178	14075527	AAAGGACCGACUGUUUACUGGACA	NA	IV	NA	NA	NA
Cluster_26460	chrA09	14108105	14109338	AUUUCCUAGCUGGCAUCUGAUGUG	NA	NA	NA	XI	XI
Cluster_26461	chrA09	14111161	14112246	AUCUGAUCUCAGUCGACGGUGGCU	NA	NA	NA	NA	IX
Cluster_26462	chrA09	14117628	14118402	AUAUGGAUGCAGAGCUACCGGGGU	NA	NA	NA	IV	IV
Cluster_26464	chrA09	14134446	14135750	UUUUUCAUCCACGUGUGUAUCUCU	IV	NA	IV	IV	XI
Cluster_26466	chrA09	14149261	14149473	AAGGAGUAUCGUCAAGCAUGGAUC	NA	NA	NA	IV	NA
Cluster_26468	chrA09	14170928	14171272	AUUAUCAUUUGUAGGCGUGGGACC	NA	NA	NA	II	II
Cluster_26473	chrA09	14196939	14197760	AAGCUUGGACUCCACUUGAAAUGG	NA	XII	IX	NA	NA
Cluster_26478	chrA09	14227956	14229271	ACGUGCUGCCACUUCUGGAAAAGA	XI	NA	NA	NA	NA
Cluster_26479	chrA09	14230638	14230765	UUACGGGUUACUCAAACAGACAUG	NA	I	IV	NA	NA
Cluster_26480	chrA09	14232119	14232333	AAGACAAGAUCCGGACACUCGUCC	NA	NA	NA	IX	IX
Cluster_26484	chrA09	14262812	14262944	AUUGGUCCGUAUACACAAACUGGU	NA	VIII	VIII	IX	IX
Cluster_26485	chrA09	14263256	14264555	AAACGUGAUCCUCAAGAAAGAAGA	NA	VIII	NA	IX	IX
Cluster_26486	chrA09	14264807	14265334	UUCCGAUUGUCUCAAUUUUUAAAC	NA	VIII	VIII	IX	IX
Cluster_26487	chrA09	14265869	14266772	AUUUUCUCUUUGGAUUGUUCAGAG	NA	VIII	NA	IX	IX
Cluster_26488	chrA09	14267154	14268120	AUGAGACUGUAGUGGUGAUUGUGG	NA	VIII	NA	XII	IX
Cluster_26489	chrA09	14268207	14269772	AUACGGAAUCUUAAAACUUUUGAC	NA	V	IX	IX	IX
Cluster_26490	chrA09	14270103	14271291	ACUCAACUACGACUCUGUAAAAUG	NA	VIII	VIII	IX	IX
Cluster_26491	chrA09	14271375	14272180	AUUAGUGCUGACGGUUUUGAAACU	NA	V	IX	IX	IX
Cluster_26492	chrA09	14274061	14274488	AUGUGGGCUGGAUCCGAAAAUAAU	IX	VIII	NA	IX	IX
Cluster_26493	chrA09	14274749	14275215	AUCGCUGUUCUCUUAAUAUUUUGG	NA	VIII	NA	IX	IX
Cluster_26494	chrA09	14275312	14276594	AUUAGUGCUGACGGUUUUGAAACU	NA	V	IX	IX	IX
Cluster_26495	chrA09	14276674	14278830	AUCUUCUUGGGUUUAGGAUCUUGA	NA	VIII	NA	IX	IX
Cluster_26498	chrA09	14290902	14291693	AUAGGACGACUCUGGUGAUGCAGU	II	NA	NA	II	NA
Cluster_26501	chrA09	14308076	14309331	AAGGAGAGUGGGGCUUUUGCCGAC	NA	NA	NA	XI	XI
Cluster_26509	chrA09	14352638	14352970	AGACGUGUCGAUUCUCCGAAGAGC	NA	IX	IX	IX	IX
Cluster_26511	chrA09	14364705	14364882	AUUACCGGUCGUCUAUGAAAAUGA	NA	NA	NA	IX	IX
Cluster_26515	chrA09	14376960	14377788	GGGACCCACAAACCGCUGACGUGU	NA	NA	NA	XII	XII
Cluster_26521	chrA09	14409422	14410023	AAGGGCCUCUAUCUCUGAGUGUAG	NA	NA	NA	IV	IV
Cluster_26522	chrA09	14414014	14414698	AAUGGGUCUGUCCUGUCACUGGGC	NA	NA	NA	IV	IV
Cluster_26523	chrA09	14419549	14421062	CUGCCGGUUUUAGUAUCUCAAUCU	IX	NA	NA	IV	IV
Cluster_26524	chrA09	14425754	14427134	AUGUGCCGGAUUUAGUGGACGGGC	NA	NA	NA	IV	IV
Cluster_26530	chrA09	14440254	14440503	AUAGACUAGAUCUGGACCCGCC	NA	NA	NA	IX	IX
Cluster_26533	chrA09	14450617	14452033	GAUUCCAUCGAAGGUGAACUCGGG	NA	NA	NA	IX	IX
Cluster_26534	chrA09	14454369	14456304	AAGACAAAGACUCUGAACCACAAG	NA	NA	NA	IX	IX
Cluster_26535	chrA09	14456400	14457513	AAGACAAAGACUCUGAACCAUAGG	NA	NA	NA	IX	IX
Cluster_26541	chrA09	14532804	14535174	AUUGUGUGCUCUAGACUCAUGACG	NA	NA	NA	IX	IX
Cluster_26543	chrA09	14541092	14542622	AAGACGUGGCCUCUGAAGAAUAAG	NA	NA	NA	XII	IX
Cluster_26544	chrA09	14545113	14548931	AGAGUGUCUGUCUGAAACAAAAAC	NA	NA	NA	IX	IX
Cluster_26549	chrA09	14591653	14591935	AUUGAAGUCUCUGAAAUUGCCGUU	NA	NA	NA	IX	IX
Cluster_26558	chrA09	14662000	14662253	UUGUAACCGACUGAUCGUCUCUUC	NA	NA	NA	IX	IX
Cluster_26561	chrA09	14681180	14681744	AUGAUUUCGUGUCAGAUCUCCACG	NA	NA	NA	IV	IV
Cluster_26563	chrA09	14692601	14692870	ACGUGUCGGUCUUCUAUCCCUGGC	XII	NA	NA	NA	NA
Cluster_26565	chrA09	14700299	14700728	AACAAGUAAAUCUGGCCAGGCGUG	NA	NA	IX	NA	NA
Cluster_26566	chrA09	14710757	14711728	AAACUAGGUUGUUAGACACGAGCU	NA	NA	NA	NA	IV
Cluster_26568	chrA09	14739858	14741538	UGACGUGUAGACUCUCAGAGGGCU	II	IX	IX	NA	NA
Cluster_26570	chrA09	14745851	14746220	AUUAAGGGACUGGGCCCAAAAAGG	II	NA	NA	NA	NA
Cluster_26582	chrA09	14804711	14805265	GUGAGUACGGCGAGUUUAGAAUCG	NA	NA	NA	XI	IV
Cluster_26584	chrA09	14809793	14811916	AUGGUUCUCUCGGCUGCGACGACC	NA	NA	NA	IV	IV
Cluster_26585	chrA09	14822709	14823519	ACUGAUCGUAGGUUGCAAAUCGCG	NA	NA	NA	IV	IV
Cluster_26588	chrA09	14840780	14841167	ACGGCUUGCUACGAAUCUGUUCGU	NA	XII	IX	IX	IX
Cluster_26589	chrA09	14845430	14845975	ACGUGUCUCUCUCUCUCUCGGAGU	NA	NA	NA	IX	IX
Cluster_26593	chrA09	14867460	14869620	AGGGCUGUCCCUUACUCUCCUAUG	II	NA	NA	NA	NA
Cluster_26598	chrA09	14899491	14900892	AUUCCCUCUUGGCUUUGUAGUCCU	II	NA	NA	NA	NA
Cluster_26599	chrA09	14904438	14905121	AAUGACGUGUCUCACUCUAGAGAG	NA	NA	NA	IX	IX
Cluster_26609	chrA09	14951548	14952042	AACAGGUGGCUGUGAUGACUGCGA	NA	NA	NA	XI	XI
Cluster_26615	chrA09	14984670	14985112	AGUGGCGGAUCUAGAAACUAUAUG	NA	NA	NA	XI	IV
Cluster_26617	chrA09	14994050	14997765	AAAAAACGUAGGGUCCGAUUGGUA	NA	NA	NA	VIII	NA
Cluster_26623	chrA09	15025116	15025720	AUAUUGACUCUGUAAACCAAAACG	NA	NA	NA	VIII	NA
Cluster_26624	chrA09	15040551	15041127	AAACUUCCCGAGAUCUUUGCCAAA	NA	NA	NA	IV	NA
Cluster_26631	chrA09	15145927	15146922	UUUCGGCUCCCAGAGAAAUCUUGG	NA	NA	NA	NA	VIII
Cluster_26633	chrA09	15149129	15149913	AUAACGGGCGCUGUCAGAGCAGAC	NA	NA	NA	IX	IX
Cluster_26634	chrA09	15155675	15157086	AUUUUUCUCUUGCCAGGCGACGUG	NA	NA	NA	IX	IX
Cluster_26640	chrA09	15186632	15187067	UCAGGACCGGCACUGAACUGACGU	NA	XII	IX	IX	IX
Cluster_26642	chrA09	15199524	15203256	AUUGAUGAGACUGUUCUUUGUAGC	NA	NA	NA	II	V
Cluster_26643	chrA09	15204884	15210112	AUAGACUCUAACAUGUUGCAAUGU	NA	NA	NA	NA	VIII
Cluster_26652	chrA09	15249531	15250105	AGGCCGAUCUCGGGAUGUGCAACC	NA	NA	NA	I	IV
Cluster_26653	chrA09	15265092	15265458	AUAGUCCUGUCACUGUAUCACUUU	XII	NA	NA	II	IX
Cluster_26656	chrA09	15293906	15295070	AAGGACGGUUCGGCUCGUCGGCGU	NA	NA	NA	NA	IV
Cluster_26658	chrA09	15305509	15307041	AUUGGACUGUCCUAGGUUUUACUU	NA	NA	NA	IX	IX
Cluster_26660	chrA09	15327689	15328241	AUUGUGCCUUCGCUGACCAGA	NA	XI	IV	NA	NA
Cluster_26661	chrA09	15334534	15335391	AUGUUCGAGAACUCGCUAGGCGCU	NA	NA	IX	NA	NA
Cluster_26663	chrA09	15337817	15338424	AACUGAAAGCUGAUCUGGUUGAAC	NA	NA	NA	VIII	NA
Cluster_26665	chrA09	15359455	15359749	CUUUAGUGAGGUCUGGUGACGUGU	NA	II	IX	IX	IX
Cluster_26673	chrA09	15422491	15424217	AUGGUCUGUUGGGAUAUCUAACCC	NA	NA	NA	XI	XI
Cluster_26674	chrA09	15438604	15439045	AUGGAUCUCAUAGGGCAGCUCAUG	NA	NA	NA	I	I
Cluster_26675	chrA09	15441562	15442620	AUCAGACGGGCCUCAACAUGUGGG	IX	NA	NA	XI	NA
Cluster_26676	chrA09	15442941	15444357	GAUAGCUCUUCAGUCUGUAUUUUC	NA	NA	NA	I	I
Cluster_26680	chrA09	15463468	15466203	AACAGUCCGUCGUGCGUAGAAGCA	NA	NA	NA	IX	NA
Cluster_26689	chrA09	15545447	15549924	AAGCUUGAGAACUUCCUUGUAAGA	NA	NA	IV	NA	NA
Cluster_26690	chrA09	15561634	15562113	AUUUCUCGUGACGUGUCGCUCAUA	NA	NA	NA	IX	IX
Cluster_26692	chrA09	15568835	15571391	GUGGGUGACAAGUAGUUGAGAACA	NA	NA	NA	XI	XI
Cluster_26696	chrA09	15603182	15604730	UUCUGACUGCGGAGUAAUAUUCAC	NA	NA	NA	I	I
Cluster_26702	chrA09	15632600	15633383	AUUCGGGCCUGAGUUUUUGUAACC	NA	NA	NA	IV	IV
Cluster_26706	chrA09	15660473	15666238	AUAUCGGCUGAACUUGGUGAAGUC	NA	NA	NA	IV	IV
Cluster_26708	chrA09	15677452	15679793	AAGUGGUUUGUCUCUGUUUGCUAG	NA	NA	NA	XI	XI
Cluster_26709	chrA09	15681652	15682670	AGUGGGCUUAGUAAAUAUUGGACU	NA	NA	NA	IX	IX
Cluster_26712	chrA09	15722812	15723492	AGUAAAAAAGGCUACCGAACUCGG	NA	NA	NA	IX	IX
Cluster_26713	chrA09	15723575	15724282	CUGAAUGGUAACUGCGGUUUGAGC	NA	XII	IX	IX	IX
Cluster_26716	chrA09	15735996	15737084	AGUAAACUUGGUCAGACGUGGAUC	NA	NA	IV	I	IV
Cluster_26717	chrA09	15740482	15741371	UUCGGAUCUAACCCACUUGUU	XI	NA	NA	NA	NA
Cluster_26725	chrA09	15776012	15776141	AAAGACGGCUUAUCUCCAUAAUA	NA	VIII	NA	NA	NA
Cluster_26730	chrA09	15831698	15837330	AAAAUGGGCUCUUUGAUCUAAAAU	NA	NA	NA	XI	XI
Cluster_26733	chrA09	15859727	15861651	AGGAUUAAUGCAUCUGUGGGACCC	XI	XI	NA	NA	NA
Cluster_26744	chrA09	15987812	15990563	AUGACGAUCAUCCAGACAACCUGC	NA	NA	NA	NA	IX
Cluster_26747	chrA09	16002505	16004137	AUUAAUCGGAGUAUACGCGGGGAC	NA	NA	NA	I	I
Cluster_26749	chrA09	16025329	16027005	UUAUCUCUGAUCGUCGACUUUCAG	NA	NA	NA	NA	IX
Cluster_26750	chrA09	16028612	16029189	AGCGUGUAUUGCCAAGAACAAUGG	NA	NA	NA	IX	IX
Cluster_26751	chrA09	16042377	16044254	AGCGUGUAUUGCCUAGAACAAUGG	NA	IX	IX	XII	IX
Cluster_26752	chrA09	16045247	16047657	UACAUGGACUCUUACUCAAGCAAG	NA	NA	NA	IX	IX
Cluster_26756	chrA09	16068034	16069440	AUCGAUCCUCGGCUGGUGAAGUCG	NA	NA	NA	IX	IX
Cluster_26757	chrA09	16071265	16072514	AUUCCUGACGUGUUGAAUCUGAUA	NA	NA	NA	II	NA
Cluster_26758	chrA09	16072601	16075779	AUGCGAUUGUGUUCAUCUCGAAUC	NA	NA	NA	NA	IX
Cluster_26762	chrA09	16081497	16082735	AUUGAUCGAUUUGCCUUUCAGAGC	NA	NA	NA	IX	IX
Cluster_26763	chrA09	16084000	16085137	AUAGUACAAGGUCUAAAGAAUAUU	NA	IX	IX	NA	NA
Cluster_26765	chrA09	16102871	16105002	AAUGUACGUCUGAGACACCUGCUC	NA	NA	NA	II	IX
Cluster_26767	chrA09	16116338	16117259	CGUGUCGCUCCUGUCUUAGGCUCA	NA	NA	NA	IV	NA
Cluster_26768	chrA09	16120426	16121988	UUCCGGAAUCUGUAUAGUGCCAAC	NA	NA	NA	XI	NA
Cluster_26769	chrA09	16128004	16128932	AAUCCACCGAUCACUGUAGCGUGU	NA	NA	NA	IV	IV
Cluster_26774	chrA09	16139482	16139859	AUUCUUCCCGAAGCUGACCAGAUC	NA	NA	NA	IV	IV
Cluster_26775	chrA09	16149901	16151613	AAGGUCUAUAACUCAAGAAGUGGU	NA	NA	NA	NA	IV
Cluster_26778	chrA09	16178056	16179114	ACUAGUUUCGGUUGGUCUGCAUCU	IX	NA	NA	NA	NA
Cluster_26783	chrA09	16284107	16284877	CAAUUCUCUCGGGCCACUGGG	NA	NA	IV	NA	NA
Cluster_26786	chrA09	16288610	16288868	AUUCGUGAUGGCGGACACCUCAGC	NA	NA	NA	IV	IV
Cluster_26792	chrA09	16370018	16370746	UUAGGAGACUGGUCCGCAUGGAUU	NA	NA	NA	II	II
Cluster_26793	chrA09	16388510	16390485	CAGUUCUAUUGUUACUGUCACUCU	NA	NA	NA	IX	IX
Cluster_26794	chrA09	16390610	16393600	AAUGUGUAUGGUUAGAUCUUGAUC	NA	NA	NA	IX	IX
Cluster_26795	chrA09	16399255	16399446	AGACGACUCAGACGACUUACUGGA	NA	NA	NA	IX	IX
Cluster_26797	chrA09	16411999	16413439	AUAGGAUGUGCCUCUGAGUGCAAG	NA	NA	NA	IX	IX
Cluster_26798	chrA09	16416620	16419538	AUUUCUCACGAGCAGUCUGGACGU	NA	NA	NA	II	NA
Cluster_26800	chrA09	16431504	16431671	AUGAUAAUCUGGUCACUGUGGAUC	NA	NA	NA	NA	XI
Cluster_26802	chrA09	16436145	16436761	AGUGUGACUUAGUGACGUGGCUCU	NA	NA	NA	IX	NA
Cluster_26804	chrA09	16439647	16441352	AAAUGAUCUUGAGCAAGUAGGACG	NA	NA	NA	IX	IX
Cluster_26808	chrA09	16459742	16462804	AACGGCUCUGCGAGGAUUCCUUGG	NA	NA	NA	VIII	NA
Cluster_26810	chrA09	16468580	16471467	ACUGACUGCUUAAGCUCGGCGAGC	NA	NA	NA	VI	VI
Cluster_26812	chrA09	16475450	16477474	AAAGACUGUGGCUCCUUGAUUAAU	NA	NA	NA	IV	IV
Cluster_26820	chrA09	16514550	16515214	AUUAUUCCGGAGUGAGAGGCUAGG	NA	NA	NA	XII	IX
Cluster_26825	chrA09	16540240	16541814	AAAAGAUUACUUACACUGCGUAGU	NA	NA	NA	IX	IX
Cluster_26829	chrA09	16557923	16565620	AACUCCGAUCGUCUGAACUUAGGA	NA	NA	NA	IV	NA
Cluster_26832	chrA09	16597681	16600181	AUCUGGCCCUGGUGACUUGUGUCC	NA	NA	NA	XI	XI
Cluster_26833	chrA09	16602003	16602502	AAAGCGGAUUGUGAGAAGAUGUGU	NA	II	IX	IX	IX
Cluster_26834	chrA09	16604416	16604817	AUGUAUCUGGUAGUAUCUGGGGCC	NA	V	IX	IX	IX
Cluster_26836	chrA09	16607044	16607139	AAUGUCGGCAUUGAAAUUUGC	NA	V	IX	IX	IX
Cluster_26838	chrA09	16609383	16609477	AAUGUCGGCAUUGAAAUUUGC	NA	II	IX	IX	IX
Cluster_26839	chrA09	16611313	16611893	AUGCCGACAUUGUAAACUUUCACA	NA	II	IX	IX	IX
Cluster_26840	chrA09	16613662	16614071	AACGGCCCUAGAUACUACCAGAUA	NA	V	IX	IX	IX
Cluster_26841	chrA09	16616135	16616538	AGAGGAUUGGAUGGAACAUAUGCU	NA	V	IX	IX	IX
Cluster_26842	chrA09	16618360	16618940	AUGCCGACAUUGUAAACUUUCACA	NA	II	IX	IX	IX
Cluster_26843	chrA09	16620198	16620608	AACGGCCCUAGAUACUACCAGAUA	NA	II	IX	IX	IX
Cluster_26844	chrA09	16622565	16622897	AACGGCCCCAGAUACUACCAGAUA	NA	V	IX	IX	IX
Cluster_26848	chrA09	16650159	16650988	ACUAGGGAACUCGCUGACAGCUCU	NA	NA	NA	NA	IX
Cluster_26850	chrA09	16652838	16653205	CUGAAUGGUAACUGCGGUUUGAGC	NA	IX	IX	IX	IX
Cluster_26852	chrA09	16657476	16659722	GACGGGUGCUUAAACUUCUGUAAU	NA	NA	NA	NA	IX
Cluster_26854	chrA09	16671116	16671800	AUGUGACAACGAUCCUACUGAUCU	IX	NA	NA	NA	NA
Cluster_26856	chrA09	16681770	16683253	AUAGAAAUUGUGUGCCUCUAGCA	NA	NA	IX	NA	NA
Cluster_26857	chrA09	16683862	16684766	AUAGGACUUGUAACAUGCUAAUGU	NA	NA	IX	NA	NA
Cluster_26860	chrA09	16714133	16715648	ACGAGCUGAUUAGGUUGUUAGAUC	NA	NA	NA	XI	IV
Cluster_26861	chrA09	16718731	16719549	AUAUCCGUUUAGAACUCCAUGGUU	NA	NA	NA	IV	IV
Cluster_26866	chrA09	16734537	16737374	AAAAGCGUGUAGACUAUUUGAAAU	NA	NA	NA	V	NA
Cluster_26870	chrA09	16782470	16783248	AUAUAUCUUCGGCCCUAAGAUCGA	NA	NA	NA	IX	XII
Cluster_26872	chrA09	16788021	16788198	AAAUUCCGACGGAAUUCUGACGCC	NA	NA	NA	NA	IX
Cluster_26874	chrA09	16797919	16798919	ACCGACAAUUGCUGUCAGAGACUG	NA	II	IX	IX	IX
Cluster_26878	chrA09	16830614	16832895	AUGAAACUUCUUGGGCUAGGAACC	NA	II	NA	IX	IX
Cluster_26879	chrA09	16836246	16837928	AGACUGUAGAUCCUUGUUGAACCA	NA	NA	NA	IV	NA
Cluster_26882	chrA09	16856929	16857504	AUAGGACGGCUCAGAUGAUGCAGU	NA	II	IX	IX	IX
Cluster_26883	chrA09	16860124	16860723	AUGGAUCAUAGAGUCAAAGAAGCU	NA	NA	NA	IX	NA
Cluster_26884	chrA09	16869026	16869691	AUGGCUGCUAGGGUUAUUCAGUGA	NA	NA	NA	IX	IX
Cluster_26887	chrA09	16894857	16895691	AAACUCACUAGGAUUAAGAAAACU	NA	NA	NA	IX	IX
Cluster_26892	chrA09	16935983	16936410	AUCAAGUCGUGCGUUGUAGGAGUG	NA	IX	IX	NA	NA
Cluster_26897	chrA09	16972657	16973543	AUCUGACUGGGGCUUUGUAGAGUC	NA	NA	NA	XII	XII
Cluster_26899	chrA09	17168527	17170054	UUAAGACGAAACUAGGAUUGUAUG	NA	NA	NA	IX	IX
Cluster_26900	chrA09	17170858	17171808	UCUUGCUCGUCCUCGGACUCA	NA	NA	NA	IX	IX
Cluster_26903	chrA09	17250261	17251395	AGUGGAUUCCGAGCUGUAGUC	IX	IV	IV	NA	NA
Cluster_26904	chrA09	17252699	17253709	UUCUGGAUCUGAGACUUUCUC	IX	NA	NA	NA	NA
Cluster_26905	chrA09	17254635	17256378	AUGGUCUGUUGAUGUAUCAGC	IX	II	IX	IX	IX
Cluster_26906	chrA09	17262393	17264684	CCUAGCGUGGAACUACUGCCA	XII	II	IX	IX	IX
Cluster_26908	chrA09	17283716	17284914	AAGACAAUCUCUGAAGGACUUUGG	NA	NA	NA	IX	IX
Cluster_26914	chrA09	17325809	17326973	UAGUCGACGAUCGAGAUUGAAGCU	NA	NA	NA	IX	IX
Cluster_26917	chrA09	17362852	17364037	AUCUUCCGUCGAUCGACACUGUUC	NA	NA	NA	IX	IX
Cluster_26918	chrA09	17364392	17364456	AUCCGAUCUCAUGUAUACUGAUAG	NA	NA	NA	IX	IX
Cluster_26920	chrA09	17393509	17394856	AAUAAGAGGUCCAGUUGUAGUACU	NA	NA	NA	IX	IX
Cluster_26921	chrA09	17421760	17422173	AACGACUGUACUGUAUCAAACACA	NA	NA	NA	IX	IX
Cluster_26922	chrA09	17431165	17432208	ACCCGAACAUUGUUCAUCUGAACA	NA	NA	NA	IX	IX
Cluster_26923	chrA09	17516641	17517901	AUGAAGUCUCCGGGUCUUGAACAA	NA	NA	IX	IX	IX
Cluster_26924	chrA09	17518017	17518948	AUGGCCGGAAUUGACAGAAGUGCA	NA	II	IX	IX	IX
Cluster_26925	chrA09	17520294	17521729	AUAAAAACUAGAUCUCGUCCCGCG	NA	II	IX	IX	IX
Cluster_26930	chrA09	17588658	17589371	ACUCGCGACUCUUCGAACCGUGUC	NA	NA	NA	IX	IX
Cluster_26935	chrA09	17806638	17806954	AACCGAUCAGAACCUUGUCCAUUC	NA	NA	NA	IX	IX
Cluster_26936	chrA09	17839571	17839904	UUUGGAAGGCGUUGAGGUUUG	II	NA	NA	IX	IX
Cluster_26937	chrA09	17871105	17872862	ACCGACAAUUGCUGUCAGAGACUG	XII	XII	IX	IX	IX
Cluster_26938	chrA09	17872957	17874409	UUUUCUUGGCUGAUAUAACUAAUC	IX	NA	NA	XII	IX
Cluster_26939	chrA09	17876109	17876994	CUUGAUCUAACCUGUCUAAUCUGG	XII	NA	NA	IX	IX
Cluster_26940	chrA09	17877106	17883221	AAGUGUCGGCACCACUAGAAGACG	II	NA	NA	XII	IX
Cluster_26941	chrA09	17886257	17887568	AAUACGUGUUUCUUGUAGAAUGGG	IX	NA	NA	IX	IX
Cluster_26943	chrA09	17894008	17895314	ACUGACGUUACGGCUGACUUAAUC	NA	NA	NA	IX	IX
Cluster_26944	chrA09	17902680	17903512	AUUAACUUCUCCGAGACUGUUCUC	NA	NA	NA	IX	IX
Cluster_26945	chrA09	17904676	17906376	AGGGUUUUCUAGUUGGGCUGUAGA	NA	NA	NA	IX	IX
Cluster_26950	chrA09	17997001	17997271	UUAGGCCGAGCCGAACUAGGAACU	NA	NA	NA	IX	IX
Cluster_26951	chrA09	18245350	18245683	CUUGUCCUGAACUUUGGUAGACUG	NA	VIII	NA	NA	IX
Cluster_26952	chrA09	18246153	18246372	AAUGUCCGGUAUGAACAAUCCAAC	NA	VIII	NA	IX	IX
Cluster_26953	chrA09	18246455	18246721	UUUGGACAGAAGGAACGGCCAACC	NA	VIII	NA	IX	IX
Cluster_26955	chrA09	18379627	18380698	AUCUUCCGUCGAUCGACACUGUUC	NA	NA	NA	IX	IX
Cluster_26956	chrA09	18419018	18419841	AUCUGAGAUCUGUCUUCCCGCAAC	NA	NA	NA	I	I
Cluster_26957	chrA09	18493350	18493845	AUUGCGGCUGUGUAUAACUUAGAC	NA	NA	NA	IX	IX
Cluster_26961	chrA09	18523755	18524039	AAGGCGUGGAUCUUCAUAGGACGG	NA	NA	NA	IX	IX
Cluster_26962	chrA09	18525267	18527955	AGGAUCCGAAACUCUUGACUAACA	NA	NA	NA	IX	IX
Cluster_26963	chrA09	18537368	18537864	AUAUAGUCGUUCUGAUGCUUCGUC	NA	NA	NA	IX	IX
Cluster_26968	chrA09	18578061	18579261	CUUGCGAGCUUUGAUGAUGAAUAA	NA	NA	NA	IX	IX
Cluster_26970	chrA09	18637734	18638328	AGUGGCGUGUCCGCGUUUCGCGCG	NA	NA	NA	IX	IX
Cluster_26971	chrA09	18641359	18645440	AACGUGUGCUACUGAACAAACCUC	IX	NA	IX	XII	IX
Cluster_26972	chrA09	18649370	18652666	UUUGGUCUGUAGGGUUAGCCCAGC	NA	NA	NA	IX	NA
Cluster_26979	chrA09	18693204	18693858	ACACGUGACCUAGUUGAUUUUUCU	NA	NA	NA	IX	IX
Cluster_26985	chrA09	18744204	18747462	GUGUAAUUCCGGUCUUAUUCGAAC	NA	NA	NA	IX	IX
Cluster_26986	chrA09	18748260	18748396	UAAGACUAGUGGUAUUCCGGCGCU	NA	NA	NA	IX	IX
Cluster_26987	chrA09	18847332	18847849	AUUCUCCCAACGAUCUUAGGCUGA	NA	NA	NA	IX	IX
Cluster_26988	chrA09	18879081	18879606	AAGUUUAGUUUUACUGUGGUAACU	NA	NA	IX	IX	IX
Cluster_26989	chrA09	18943703	18944396	AAAUUCUGACUUAGAGGCGUU	I	NA	IV	IX	IX
Cluster_27017	chrA09	19326055	19326258	CCGACUGUUUAAUUAAAACAAU	NA	NA	NA	IX	IX
Cluster_27022	chrA09	19448725	19449068	UCCUCUCGAGGAUAUGGGACGU	NA	XI	IV	IX	IX
Cluster_27038	chrA09	19630373	19630628	CCGUGUACUGCAUGACGAUGAAGU	NA	II	IX	IX	IX
Cluster_27061	chrA09	19896006	19899433	ACUUAACGAUCGCCGUGUCACUGG	NA	NA	NA	NA	XI
Cluster_27062	chrA09	19922402	19923415	AAGGAUGACGAUCUCCGGCGACGG	NA	NA	NA	IV	IV
Cluster_27063	chrA09	19933220	19934023	GUUUGCGGGCUCUCUACGAUACGU	NA	NA	NA	IX	IX
Cluster_27064	chrA09	19938080	19940289	AACGGUUCUGAUCACAAAUGUAAG	NA	NA	NA	IX	IX
Cluster_27067	chrA09	19951031	19951841	AUUAAUCUGAUGUGGAUAGCCUCC	NA	XI	IV	I	I
Cluster_27071	chrA09	19978968	19980662	AAUGGGGCUGUCGACAUCUGUUCC	NA	NA	NA	IX	IX
Cluster_27072	chrA09	20005305	20005702	AUAUGGGCUGCAGCAUCCGAGACU	IX	NA	NA	NA	NA
Cluster_27073	chrA09	20011339	20012153	GAUGGCUAACCUGGCUCUGAUACC	NA	NA	NA	IV	IV
Cluster_27075	chrA09	20022188	20023399	UUUACAGACUAUCAGGACACUGGU	XI	XI	NA	I	I
Cluster_27077	chrA09	20027768	20028249	AGCGAUCUCGGCGGAACUGAGCUU	NA	NA	NA	IV	XI
Cluster_27078	chrA09	20041225	20042038	AUACCCGAGGGUCUAGUGAAUGCU	IV	NA	NA	NA	NA
Cluster_27080	chrA09	20057912	20058430	AUGUACUGAUCGGGACCGUUGAUC	NA	NA	NA	IX	NA
Cluster_27081	chrA09	20065962	20066113	AUAAGAGCGUCACUGUCACUAUCA	IX	XII	IX	IX	XII
Cluster_27086	chrA09	20146548	20146992	AGACGAUGGCGGACUCACAACUUG	NA	NA	NA	XII	IX
Cluster_27088	chrA09	20148069	20149846	AGAUCUAGCUGGUCCCGACGUACG	NA	XI	IV	IV	IV
Cluster_27091	chrA09	20161576	20161656	AUUAAGGGUAUCUGUGUAAUCAAC	NA	VIII	NA	NA	NA
Cluster_27093	chrA09	20214997	20219640	AUCCGAUCUCUGAUGUACUUACUU	NA	NA	NA	XII	XII
Cluster_27094	chrA09	20225625	20225993	AUCUUCAUAGGACGGCUCAGAUGA	NA	II	IX	IX	IX
Cluster_27095	chrA09	20236419	20237713	UUCCACUGGAUAUGCUCUGAAGCC	NA	NA	NA	II	II
Cluster_27097	chrA09	20249378	20250064	AAGAUGACUUGGACGAAUGCUGCU	IV	NA	NA	I	I
Cluster_27101	chrA09	20266444	20268022	ACCGGUAGCUUCAGAUAACUGAUU	IV	IV	IV	I	I
Cluster_27103	chrA09	20283321	20284566	AUAAACUGUCUCUGAGUGUAAAUC	NA	NA	NA	IX	IX
Cluster_27104	chrA09	20286079	20287242	AAGAUCGGGCUCUGAUACCAUGUU	NA	NA	NA	IV	IV
Cluster_27110	chrA09	20325891	20326119	AAUAUGGUGCAAGUAAACUCGGCC	NA	NA	NA	IV	IV
Cluster_27117	chrA09	20388082	20388395	CUUCAUAGGACGGCUCAUGUAAUG	NA	II	IX	IX	IX
Cluster_27124	chrA09	20493693	20494345	CUGAAUGGUAACUGCGGUUUGAGC	NA	IX	IX	IX	IX
Cluster_27127	chrA09	20513993	20515445	ACGGACGUGAACGAUCGAGAGAGA	NA	NA	NA	I	I
Cluster_27128	chrA09	20523196	20523528	AGGUAUGUCGGUUGUAGUAUCGUC	NA	NA	NA	IV	IV
Cluster_27130	chrA09	20547952	20549195	AAAGACAGAUUCUGGGCUUGGUCC	NA	NA	NA	XI	XI
Cluster_27133	chrA09	20590846	20591710	AGCGGAACUAUCCGGCGUCUGGAU	NA	NA	NA	IV	IV
Cluster_27136	chrA09	20600603	20600964	AGACGACCGUUGGACCCUAAUUCC	XI	I	IV	I	XI
Cluster_27140	chrA09	20619285	20620835	AAGAGAUCGAGUGACGCGUGUCCU	NA	NA	NA	I	I
Cluster_27143	chrA09	20647621	20647899	AAAAUGAUUGUAAAGCUGACGUGU	NA	NA	NA	IX	IX
Cluster_27148	chrA09	20667577	20668685	AAUAAAUGGACUGGCUCUAAAUCU	NA	NA	NA	NA	II
Cluster_27151	chrA09	20677159	20677797	AACUGAUGAUCUUCCAACUGUGGA	NA	NA	NA	NA	XI
Cluster_27156	chrA09	20718686	20719535	AUUAAGCGACUUAGUGACGUGGCG	XI	NA	NA	NA	NA
Cluster_27159	chrA09	20753406	20754313	AUUUGGGCUCACAACAUCUGAGGC	NA	NA	NA	IX	IX
Cluster_27160	chrA09	20754699	20755067	UUUAGUGAUUUCUGCUGAGGUGGC	II	NA	NA	NA	NA
Cluster_27161	chrA09	20760304	20760460	CUCUCUCGGUCUGUACCUCACGAG	NA	NA	IX	NA	NA
Cluster_27165	chrA09	20784200	20784552	AUGUGUCGUCGGUGGUCCCCACUU	NA	NA	NA	IX	IX
Cluster_27170	chrA09	20795478	20797331	AAUGGGCCUGCGGACUUAUAAGCC	NA	NA	NA	IV	IV
Cluster_27171	chrA09	20825814	20826555	AAUGAUUUUGUGAGAAUUGAUGUG	NA	NA	NA	IX	IX
Cluster_27173	chrA09	20835428	20835709	GAACUUAGACUCAAUGGCCCAAAG	NA	NA	NA	IX	IX
Cluster_27174	chrA09	20838027	20840657	AAGAAAACAGUGGUAUUCUGACGG	NA	NA	IV	NA	NA
Cluster_27175	chrA09	20858272	20858890	AUUAGUGAGAACUCAUAAGGAAGG	NA	NA	NA	IX	IX
Cluster_27176	chrA09	20860909	20861582	AUGGAAUCUGAUGUUACGCUC	NA	VIII	NA	IX	IX
Cluster_27182	chrA09	20903832	20904230	AUACGUGGCUGCUUUAACAAAAAC	NA	NA	NA	I	I
Cluster_27184	chrA09	20909724	20910791	CUUCCGGUUUGGGCUAAAUGUGCA	NA	NA	NA	VII	NA
Cluster_27185	chrA09	20914041	20915227	AUGUCCGAUCUCGCGUAGUAAUAG	NA	NA	NA	II	XII
Cluster_27188	chrA09	20928271	20928796	AGUAAAUCUGGCCAGACGUGGAUC	NA	II	IX	IX	IX
Cluster_27189	chrA09	20947458	20947627	AUUGUUUUGAACUCCGUCUUCAGG	NA	NA	NA	IX	IX
Cluster_27190	chrA09	20951195	20952278	GUGCGACGACGACUCCCGGCGAUU	NA	NA	NA	II	II
Cluster_27191	chrA09	20955326	20956478	UUUGUAAUUCUGGGCUUGGCC	NA	NA	NA	NA	IV
Cluster_27192	chrA09	20967769	20968052	UCUGGCGGAUCAAGUGGAUUGAGC	NA	XII	IX	IX	IX
Cluster_27195	chrA09	20982273	20982341	AUACGGUCACGGGUCAAGCUCUAG	NA	NA	NA	IX	IX
Cluster_27197	chrA09	21024602	21024709	AUAUGAGUCUGUAAAUUUUCUUGC	NA	NA	NA	IV	IV
Cluster_27198	chrA09	21029025	21032200	AUAAGGUGAUCUCCAAACUUCUGG	NA	NA	NA	IV	IV
Cluster_27199	chrA09	21035974	21036490	AUCGAUCUCGGAUAACCCUAAUCU	NA	IX	IX	IX	IX
Cluster_27200	chrA09	21044915	21048464	AUUCAUGCCCGGAAACGUAGACGU	NA	NA	NA	IV	XI
Cluster_27202	chrA09	21095475	21096333	AUCCGGUGUGCGACUUGAACAACC	NA	NA	NA	IV	IV
Cluster_27204	chrA09	21104151	21104365	AUAAGUGGGUCCGGAAAUGAGAGA	NA	NA	NA	I	I
Cluster_27205	chrA09	21112497	21113275	AAGACUGCGAAGCCCGUGAAACCC	NA	NA	NA	IV	IV
Cluster_27206	chrA09	21113576	21114240	AGAUGUGUAUCUUACGGACCAAGA	NA	NA	NA	IV	IV
Cluster_27209	chrA09	21141169	21142060	AGACGAUCGGCUCGGCUUUAGAGU	NA	XI	XI	I	I
Cluster_27211	chrA09	21171176	21171574	AAAGAAAAAGACGUGUUGCCUAAC	NA	II	IX	IX	IX
Cluster_27213	chrA09	21184712	21184982	CUGUCUGACGUGUCCAAUUACAUG	NA	IV	IV	NA	NA
Cluster_27214	chrA09	21185496	21186416	AUGGCUUGUCGCAACUUUUCAUGA	NA	IV	IV	IV	NA
Cluster_27215	chrA09	21186698	21187053	AUUUGGACGUGUCUUUUUGCUGGA	NA	IV	IV	NA	NA
Cluster_27216	chrA09	21190148	21191098	AUUUUCCGUCUGAUUAGGGUUC	NA	IV	IV	IV	IV
Cluster_27217	chrA09	21191231	21192027	AACGACUUGCAAACUAACAUAAUA	NA	IV	IV	IV	IV
Cluster_27218	chrA09	21192327	21193021	AAACAUCCGGCUGCGUUUUAAC	NA	XI	IV	NA	NA
Cluster_27220	chrA09	21211230	21212202	AUCUGCGAGCUUUUGUAACAAACU	XI	XI	IV	I	I
Cluster_27223	chrA09	21238795	21239305	GUGUUUUCUCGGAAUUUCCUCGGA	NA	NA	NA	IV	IV
Cluster_27224	chrA09	21247900	21248007	AAAGCGGACCGUGCUCAGCGCAUA	NA	XI	IV	NA	NA
Cluster_27225	chrA09	21267075	21268686	AAUUUGGAAGUUAGCACUUGAACC	NA	NA	NA	I	I
Cluster_27228	chrA09	21306792	21307541	AAUGUGUUCCUGGGCUCUGGGCUC	XI	NA	NA	NA	NA
Cluster_27230	chrA09	21363466	21363678	AUGAAAGAUCUGAGCUGAACUAUC	NA	NA	NA	VIII	NA
Cluster_27232	chrA09	21377560	21377796	AUUUUCCAGCUGUAUCUGUUCUGC	NA	NA	IV	I	I
Cluster_27234	chrA09	21396236	21397615	ACCGAUCUCAGUGAAUUUGUAGAG	NA	NA	NA	NA	IX
Cluster_27238	chrA09	21413085	21413472	AGAUGAAUGUAUUAUUGGACGGUG	NA	NA	NA	I	I
Cluster_27241	chrA09	21419833	21421467	AAAACGGUGACGCUAGGUUGAACU	NA	NA	NA	IV	IV
Cluster_27243	chrA09	21426450	21430914	ACCGCCAUUGUCGCUGUAGAGUGU	NA	NA	NA	IV	NA
Cluster_27247	chrA09	21476259	21477720	AAGACCUGCAAGAUCUCCUAAAGC	NA	NA	NA	IV	I
Cluster_27248	chrA09	21492298	21493194	AACUAGAUCUGAUCUUCUUGUAGA	NA	NA	NA	IV	I
Cluster_27254	chrA09	21515466	21516952	AUUACACGCUGAGACACUUCUAUC	XII	NA	IX	NA	NA
Cluster_27256	chrA09	21519863	21521752	AGAGCGACGUGGAUAGCCUAAGCA	IX	NA	NA	IV	IV
Cluster_27258	chrA09	21529567	21529776	AUAUCCGAUUCAGACUUGUAGUCA	NA	NA	NA	IV	IV
Cluster_27259	chrA09	21534601	21538345	AUGGGACUUCUGUCUGAUCCGAUC	NA	NA	NA	IV	IV
Cluster_27260	chrA09	21539429	21540359	AGAGAUCUUGGACCUCACCUGUUC	XI	NA	NA	IV	IV
Cluster_27261	chrA09	21556927	21558281	AUUCUGUGGGCUAACAAAUCUGUU	NA	NA	NA	IV	I
Cluster_27262	chrA09	21558429	21558872	AUACCCGAACUGGGGUCGCUGAGA	NA	NA	NA	NA	IV
Cluster_27265	chrA09	21575777	21576111	AUGUGCUCUGCCUUUGUUCUAGAC	NA	NA	NA	XI	XI
Cluster_27271	chrA09	21634806	21635267	AACGAUCAGUCGGGAAAUACAACG	NA	NA	NA	IV	I
Cluster_27272	chrA09	21668147	21668638	AAGACUGUGAAGCCCGUGAAACCC	XI	NA	NA	I	I
Cluster_27273	chrA09	21677384	21678608	AGAACUAGCCGAUCUAUCUGAUAU	NA	NA	NA	IV	IV
Cluster_27277	chrA09	21699158	21699862	AGACCCCGUGGCUAUGUAUAUUCU	NA	NA	NA	IX	IX
Cluster_27280	chrA09	21719363	21719922	GUGUGUGAACUCGUCUUUGGAAGA	II	IX	IX	II	II
Cluster_27283	chrA09	21775304	21776526	UGUGGACGCUCUGGUGAUAGUGCC	NA	IX	IX	NA	NA
Cluster_27284	chrA09	21777650	21778141	AACCGCUGUGAGCCUUCUGGAUUC	NA	NA	IX	IX	IX
Cluster_27285	chrA09	21778231	21779783	AUAAAGUAGACUUGUGCUCUCUCC	NA	NA	NA	IV	NA
Cluster_27293	chrA09	21822145	21822480	AUCACGACGGUGGAGAAGAAAGAG	NA	NA	NA	IX	IX
Cluster_27294	chrA09	21827204	21827612	CUUCAAAUCUCGUCGGAGUCGUCG	NA	NA	NA	IX	IX
Cluster_27296	chrA09	21837579	21838201	AUUGGUCGCCGCCGCUGACGCUGC	NA	NA	NA	NA	IV
Cluster_27297	chrA09	21845006	21845418	AUCCGGCCUGGAUAGAUGUGGUUC	NA	NA	NA	XI	IV
Cluster_27299	chrA09	21856005	21858232	AAGAUCUCUGGAAAUUUCGUCGGG	NA	NA	NA	II	II
Cluster_27301	chrA09	21865781	21867226	AUUUAGUGGUAGAGUAUCUGCAUU	NA	II	IX	IX	IX
Cluster_27307	chrA09	21909162	21910291	AAAGUAGAGCCGAUUUGACGUAGC	NA	NA	IX	IX	IX
Cluster_27308	chrA09	21919479	21923312	AACGGCUGCCACCGAGAACGUGGA	XI	IV	IV	NA	NA
Cluster_27314	chrA09	21968127	21968455	AUUGUAUUGUGUCGGGUCCAGGUA	NA	NA	NA	IV	IV
Cluster_27315	chrA09	21974195	21974297	AAUACACUGUAGGCACGCCUCUGC	NA	NA	NA	IX	IX
Cluster_27317	chrA09	21987045	21988444	AGGCGUGUGUGGCUCAGAUCUGAA	IX	NA	NA	VIII	VIII
Cluster_27319	chrA09	21993405	21994529	AAAGUAUCUUGGGCUGUAAAUCCA	NA	NA	NA	NA	XI
Cluster_27320	chrA09	22015850	22016267	AAAGUGUCUUGGGCUGUAAAUCCA	I	NA	NA	NA	NA
Cluster_27321	chrA09	22033354	22034442	AAAGUGUCUUGGGCUGUAAAUCCA	I	XI	IV	XI	NA
Cluster_27322	chrA09	22050950	22051574	AAAGUGUCUUGGGCUGUAAAUCCA	I	XI	IV	XI	XI
Cluster_27323	chrA09	22073618	22073835	CUUUAGUGAGGUCUGGUGACGUGU	XII	XII	IX	IX	IX
Cluster_27328	chrA09	22127529	22128358	AUCUGCAUCGAGUGAACUCUAUGG	IV	NA	NA	IV	IV
Cluster_27329	chrA09	22130773	22131409	AAAGACUGAUUUUCUGACGUGUCC	NA	NA	NA	I	IV
Cluster_27330	chrA09	22139130	22144454	UCAGCGAGAGUAUUCUUUGAGC	NA	NA	NA	IX	IX
Cluster_27331	chrA09	22148358	22149479	UUUUGCGGGCUCCAUGACACGUGG	NA	NA	NA	IV	IV
Cluster_27335	chrA09	22169507	22169611	AUAGGUCUUGGAAGUGAAUUUCUA	NA	XII	IX	XII	IX
Cluster_27340	chrA09	22208786	22209641	AUCGAUCUCUCCCCGGACAGUAGG	NA	NA	NA	NA	IV
Cluster_27342	chrA09	22214646	22214864	UGAUCCUCUUCGGUACGUCUGAGA	NA	NA	NA	IX	IX
Cluster_27345	chrA09	22238158	22238411	AACUGCGGUGCAGGACAGGAUGGU	NA	NA	NA	NA	IV
Cluster_27347	chrA09	22250942	22256585	AACCGUGUCUGUUAGCAUUACUAC	NA	NA	NA	VIII	NA
Cluster_27353	chrA09	22287855	22288287	AACGGUCUUCUGCAACACAGCUGG	XI	I	IV	XI	XI
Cluster_27355	chrA09	22305868	22306268	AUUUGACGUGGAUGCCUUUAGAGG	NA	NA	NA	IV	IV
Cluster_27357	chrA09	22315970	22316303	AUCGUGUCAGCUGGAAGUCCAUGC	NA	NA	NA	IX	IX
Cluster_27360	chrA09	22338504	22338772	UAUCUGUGUGGCCAUAUGUGGAGC	NA	NA	NA	IV	IV
Cluster_27361	chrA09	22346151	22346613	UCGAUUCGCGUUGGGAGAGACUAU	NA	NA	NA	IV	IV
Cluster_27362	chrA09	22347120	22348823	AACGUGUCUGUGGUUUCUUCCAUG	NA	NA	NA	IV	IV
Cluster_27366	chrA09	22363623	22364205	ACUUGUGCUAAGGACUCCAAUGAG	NA	NA	NA	IX	IX
Cluster_27368	chrA09	22372650	22374428	AAAAGAUCGUAGUUGCAUAGUACU	NA	NA	NA	XI	NA
Cluster_27370	chrA09	22388527	22388677	AGACGUAGAUCUUCACAAGGCAGA	NA	NA	NA	IV	IV
Cluster_27375	chrA09	22421793	22422485	AUGGAGUGAGAUAUGAAGUUAGGU	NA	NA	NA	IV	IV
Cluster_27376	chrA09	22439045	22439831	AUCCGACGUGGACAGCUUAUCUGC	II	II	NA	VIII	NA
Cluster_27381	chrA09	22474365	22475640	AGCUGAUUGGAUGCACUUGAGAUA	NA	NA	NA	IV	IV
Cluster_27387	chrA09	22497250	22497689	ACCAUGCUAAAGAUCUCUUGUAAG	NA	NA	NA	IV	IV
Cluster_27389	chrA09	22523213	22523424	AAAUUUGGUCGAAUCUGGAUGUGU	NA	NA	NA	I	I
Cluster_27390	chrA09	22523748	22524129	AAUAUCAUGAUCAGUUGGGCUGUU	NA	NA	NA	IV	NA
Cluster_27392	chrA09	22567063	22567773	AAUAGACUGGAUUAGAUGGUAUCU	NA	NA	NA	XI	IV
Cluster_27393	chrA09	22588060	22592478	AUGAGGCGCGAGAUCUAGAAACUU	NA	IV	IV	NA	NA
Cluster_27398	chrA09	22616808	22617536	AAAGAGACUGUGCAAUUUGUGGUA	NA	NA	NA	IV	IV
Cluster_27406	chrA09	22726663	22727537	GUGUGUUUUGCUGUAUCUUUAAAA	NA	NA	NA	IV	IV
Cluster_27407	chrA09	22738154	22742202	AGGUCUUUGUCUCAGCUUUGGAUU	NA	NA	NA	NA	VII
Cluster_27409	chrA09	22745173	22745777	AACGAUUCCACGUAGCAACUUAGG	I	NA	NA	I	I
Cluster_27414	chrA09	22777181	22778322	AAAGUGUGACUCGAAGAUCCAAAA	NA	NA	NA	IV	IV
Cluster_27415	chrA09	22789133	22790684	AAAAGAUGGAGCUUUAGAAAAUAA	NA	NA	NA	IV	IV
Cluster_27418	chrA09	22814864	22815291	UACCCACGGAUGAACAGUACCAGU	NA	NA	NA	IX	IX
Cluster_27421	chrA09	22873558	22873900	AGUGAGAACUCGUGACGUGUUGCU	IV	NA	IV	I	IV
Cluster_27424	chrA09	22879222	22881127	AGAGUGUCGAAGGAGAUCUGGAAU	XI	NA	NA	I	I
Cluster_27427	chrA09	22938962	22940466	AGCGACUGCGAGAGAACGCUCUGC	IV	NA	NA	NA	NA
Cluster_27428	chrA09	22948013	22948097	AUAUGAACUAGAUCUCGAUCCGCG	NA	NA	NA	XII	IX
Cluster_27431	chrA09	22984604	22984975	AUCCAUCUGCAGGAGAACUCUCUA	IV	NA	NA	NA	NA
Cluster_27432	chrA09	22989393	22989788	ACUGUCUUUUGUCGUUCACAUGGA	XI	XI	NA	XI	XI
Cluster_27435	chrA09	23004993	23005259	AAACUGAUGUGGAUGUUAGAGAUC	NA	XII	IX	IX	IX
Cluster_27437	chrA09	23036691	23037929	AUCCGGUCCUGGAGCCUUUUCUGG	NA	NA	NA	IX	NA
Cluster_27438	chrA09	23039360	23040504	AAGGGCACAAAAUACUCUGGCGGA	NA	NA	NA	XI	XI
Cluster_27439	chrA09	23060312	23060639	UGUGAUCGUUGUGUAAUAGAAGCG	NA	NA	NA	NA	IV
Cluster_27440	chrA09	23065151	23065436	AUAGACUAGGGUCGGACCCGCCCU	NA	XII	IX	NA	NA
Cluster_27442	chrA09	23073095	23074440	AAUCCAUGUGGACUUUGCUUGUUC	NA	NA	NA	XI	IV
Cluster_27443	chrA09	23081924	23082304	AACACAUGACUAGUCUGGACCAUU	NA	NA	NA	XI	XI
Cluster_27447	chrA09	23119138	23120292	GAUCUCCGUCGGGAAGCUGAUUGA	NA	NA	NA	II	IX
Cluster_27448	chrA09	23124275	23124538	AACGAUCGAUGGUCAAUUGACUUU	NA	NA	NA	IV	IV
Cluster_27450	chrA09	23128198	23128627	CUUAGGGUUUAGAGUUGAGGAGUG	NA	NA	NA	IX	IX
Cluster_27451	chrA09	23143738	23144321	UCUGUGUUGAUCUGACUCGUCGCC	NA	NA	NA	IV	IV
Cluster_27452	chrA09	23145709	23146938	AUAGCCGAUCCGUGGAAGAACAUA	NA	NA	NA	I	XI
Cluster_27453	chrA09	23147100	23148142	AUCUGUUCCUGAGCUCUCAAAAGG	NA	NA	NA	I	I
Cluster_27455	chrA09	23157868	23158018	AAAAGAUUUAUCGGUAGUAGUGAU	NA	NA	NA	IX	IX
Cluster_27465	chrA09	23220705	23221060	AACAGUGAUGAACUCGUCGGACGU	NA	NA	NA	IV	IV
Cluster_27470	chrA09	23243427	23244312	AUUAGACUCUCCGACUUGUAAUGA	XI	NA	NA	I	I
Cluster_27471	chrA09	23250784	23252019	AUGAGAUUGUGACGUGUAGGGUUA	NA	NA	NA	IV	IV
Cluster_27472	chrA09	23252370	23254147	AGCCGAUCGCCUAGCCAAACUCGC	NA	NA	NA	VIII	VIII
Cluster_27480	chrA09	23288036	23288331	AUAGCAUGAGGUCGUAGUUCUGUG	NA	NA	NA	IV	IV
Cluster_27481	chrA09	23288416	23289254	CUAUGAUCUCGUGCUAUAUAUACA	NA	NA	NA	IV	IV
Cluster_27482	chrA09	23294440	23295473	UCGUCCGUCGGAAUCUCCGUC	XI	NA	NA	NA	NA
Cluster_27486	chrA09	23308986	23309940	AAGUGUGGAUCUUCAUAGGACGGC	NA	NA	NA	IV	IV
Cluster_27488	chrA09	23321265	23324813	AACGGAGGCUCUUCUGAUCAGUAC	NA	NA	NA	VIII	VIII
Cluster_27489	chrA09	23325755	23327037	AUUCCGGUCUGAUUGAAACAUCAC	NA	NA	NA	IV	IV
Cluster_27490	chrA09	23327163	23327821	GUAGUCGAUCUCAGUUGUAUCUCG	NA	IX	IX	IX	IX
Cluster_27491	chrA09	23329261	23330875	AGUGCGACGGAUCUGUACGAAUAG	NA	NA	NA	IX	IX
Cluster_27492	chrA09	23345655	23346044	AAGGACGGAAAACAUAAAGGCGGA	NA	VIII	NA	NA	NA
Cluster_27498	chrA09	23432101	23433418	AUAUGACAUGGCUCCUGUAACAUC	IX	II	IX	IX	IX
Cluster_27499	chrA09	23437779	23439207	UGGACUACUACCACACAUACU	NA	NA	NA	IX	IX
Cluster_27500	chrA09	23439304	23439842	AAAACCGAACUCAACUAAAAACUG	NA	NA	NA	IX	IX
Cluster_27506	chrA09	23461352	23461520	AAGAUUGUCUCUCUGCUCGACACG	VII	NA	NA	NA	NA
Cluster_27511	chrA09	23522510	23524142	AUGGACGAAUUCAGACUCUGAUCG	IV	NA	NA	IV	IV
Cluster_27513	chrA09	23559369	23560735	AUCUAUCUGAUGACGUGGAAGGCU	NA	NA	NA	I	I
Cluster_27514	chrA09	23568809	23569130	AAGGACGUGGCUUCGUAAGGAGGG	NA	NA	IV	I	I
Cluster_27516	chrA09	23582252	23582593	AUCUAAUCCGGUCGGUAGAAAUCC	NA	XI	IV	I	I
Cluster_27517	chrA09	23604570	23604954	GAAUGUGCUCGUUUUCGGUAGACG	NA	IV	IV	IV	XI
Cluster_27518	chrA09	23605057	23605335	UUUGUCGGUUUGUCCAUUGUGG	NA	NA	NA	IX	IX
Cluster_27519	chrA09	23606300	23606569	CAGACGACUCUAUGAACAUCGAUG	IX	VIII	NA	IX	IX
Cluster_27520	chrA09	23607000	23607570	CAAUGGACAGAAUCGGGACUUG	XI	NA	IV	I	I
Cluster_27521	chrA09	23607769	23608918	AUUGUGUGGCACUAUUGAGGC	NA	IV	IV	NA	NA
Cluster_27522	chrA09	23609021	23609345	UUUGUCGGUUUGUCCAUUGUGG	NA	NA	NA	IX	IX
Cluster_27523	chrA09	23611730	23613066	ACCGUAGACUCUUCUGGUCCUAGC	IV	IV	IV	I	IV
Cluster_27524	chrA09	23616405	23618590	ACAGACGGAACUUUGACUUUUCAG	NA	NA	NA	NA	XI
Cluster_27526	chrA09	23631925	23632138	GAUGCCACGUCGGAAAUAGAGUCU	NA	NA	NA	I	I
Cluster_27527	chrA09	23637036	23638849	CAGGACAAGCUGUCACCAAUUGAC	NA	NA	NA	IX	IX
Cluster_27528	chrA09	23643076	23643398	AGUGUGACGGUCUUAGAUUUUCAG	NA	NA	NA	IV	IV
Cluster_27529	chrA09	23644327	23646172	UCUUUGAGGACGUGGCUUAAUGAG	IX	NA	NA	NA	NA
Cluster_27531	chrA09	23648212	23648681	CUAUCGGUCUACUCGGUCAGC	NA	II	IX	IX	IX
Cluster_27533	chrA09	23685050	23686118	AUGUGGCUCUGAACGUCGUUUACU	NA	XI	IV	I	I
Cluster_27536	chrA09	23695394	23695512	UCUAACACGUGGCUAGUCUGGACC	XI	XI	IV	I	I
Cluster_27538	chrA09	23702325	23702913	AGGACGGGACCCGGUGCAAAUGCA	XI	VI	IV	IX	IX
Cluster_27539	chrA09	23703500	23704247	AUCUAGUGGCUGGGACUCGAACCC	NA	XI	IV	I	I
Cluster_27540	chrA09	23707106	23708132	AUACUGAUUCUCUAAACCACACAG	NA	NA	NA	IV	IV
Cluster_27542	chrA09	23731746	23731813	AUGUGUCGCUCUCACGUUCACUCU	NA	II	IX	NA	NA
Cluster_27544	chrA09	23752481	23757331	AAUUUCUGAUCGUAUCGAGCUCAG	NA	NA	NA	IV	IV
Cluster_27548	chrA09	23784034	23784506	UUUCUGACGUGGCGCUCUCACAGG	NA	NA	NA	IX	IX
Cluster_27552	chrA09	23801570	23802461	UCUUCUCGACGGACCUCGCUCG	NA	VIII	NA	IX	IX
Cluster_27553	chrA09	23803261	23803817	AUGAACCAAACUGAUCUUGUAGUC	NA	VIII	NA	NA	IX
Cluster_27557	chrA09	23809861	23809998	AAAUCUUAUUGGUUGGUGGACCUA	NA	NA	NA	NA	IV
Cluster_27559	chrA09	23816346	23816842	AUCUGGACGAAACUGCCCUUCGCU	NA	NA	NA	IX	IX
Cluster_27561	chrA09	23842141	23842667	ACCGACUGUUUUACGACUAAAAUA	NA	NA	NA	II	NA
Cluster_27562	chrA09	23845223	23845280	AAUGACUGAAUUCCGACUGAUUGG	NA	NA	NA	XI	NA
Cluster_27563	chrA09	23851107	23851726	AUAGGCCUGGGACUUUUAUCC	NA	NA	NA	IX	IX
Cluster_27571	chrA09	23903332	23904059	AAUGGAUGUGUGACAUAUAAGGUA	NA	NA	NA	IV	IV
Cluster_27574	chrA09	23911508	23913192	AUUCCGCCGGCUUUAGUAUCUCAA	XII	NA	NA	XII	XII
Cluster_27575	chrA09	23935748	23936997	AAAGGCACGGGAUAACUUUGAGCG	XI	XI	XI	XI	XI
Cluster_27578	chrA09	23948927	23951464	ACCAUGCUGCAGAUCUCUUGUAAG	NA	NA	NA	IX	IX
Cluster_27580	chrA09	23975021	23975471	AUCACGAUCAGGCUCAAGAAUGCU	NA	NA	NA	IV	IV
Cluster_27585	chrA09	24002538	24002968	AACUGUCCGACUUUGUUCUGG	IV	NA	NA	NA	NA
Cluster_27587	chrA09	24014220	24016885	ACUGGUCUGUGAUCCGAACUCACC	NA	NA	NA	IX	NA
Cluster_27588	chrA09	24016968	24018184	AUUCCGGUCUCUUAACUAAGUCUC	NA	IV	NA	IX	NA
Cluster_27589	chrA09	24021291	24022182	AAACUUGAGAUGGUCUGGGGAGCC	NA	NA	NA	IV	IV
Cluster_27591	chrA09	24034501	24035015	AUCCAUAGUCUCUCUCUCCGUU	NA	NA	NA	IX	IX
Cluster_27592	chrA09	24045518	24045900	AUGGAUCUCGAAAAGAAGGACGGU	NA	NA	NA	IX	IX
Cluster_27593	chrA09	24049061	24049378	AAGUGUUGGGCUUUAAGACGAAAG	NA	NA	NA	IX	IX
Cluster_27594	chrA09	24050924	24051445	AUCGUCUCCAACCUGGCCAACGCC	NA	NA	NA	XII	IX
Cluster_27605	chrA09	24106902	24107712	ACCAGACUUGGUAGUGGAGGACCA	NA	NA	NA	IV	NA
Cluster_27606	chrA09	24110900	24112547	AGGACUGCUCCCGAUGGCUGCGGC	NA	NA	NA	II	II
Cluster_27607	chrA09	24122965	24124056	AACGGAGCUCUCACAUUAAAAGUU	NA	NA	NA	IX	NA
Cluster_27609	chrA09	24158042	24159267	ACACUCAUGUAGACUCUGUAAAUC	NA	NA	NA	IV	IV
Cluster_27618	chrA09	24193534	24194365	ACGGAUGAUCUCACAACUCGAGUC	NA	NA	NA	IV	IV
Cluster_27620	chrA09	24221284	24222304	AUUCCGGUAUGGUUCUGUAGACCA	NA	NA	NA	IV	IV
Cluster_27629	chrA09	24275380	24276291	AUCUCAUAGCUGCUCUUGAACAUG	NA	IX	IX	IX	IX
Cluster_27630	chrA09	24277993	24278344	GUGAGAUCUGGUGACGUAUCGUUC	NA	NA	NA	IX	IX
Cluster_27631	chrA09	24278926	24279960	AACGAUCUAUGUUUUUGACUCCAC	NA	NA	IX	IX	IX
Cluster_27632	chrA09	24281901	24283024	AUUACAAACUGGAUAAUAGACAUG	NA	NA	NA	IX	IX
Cluster_27634	chrA09	24293090	24296268	UUGGCUUCUCUGACUGCAGACUGC	NA	NA	NA	II	NA
Cluster_27635	chrA09	24296365	24297537	ACGGCCUAGAAAACUCAUGAGACG	NA	NA	NA	IV	IV
Cluster_27636	chrA09	24300602	24301519	AAAUGGACGUGUGCCUGUUAUGCC	NA	NA	NA	I	IV
Cluster_27637	chrA09	24302864	24305093	AAGUGCCAGUUGUGUAGAAUAAUU	NA	NA	NA	IX	IX
Cluster_27643	chrA09	24359426	24359485	AUCGAUUUGUGUCAUAUUUUGAAC	NA	IX	IX	IX	NA
Cluster_27644	chrA09	24365575	24366739	AUGGGCUGUCCAUGUCCAAUGGGC	NA	NA	NA	II	II
Cluster_27645	chrA09	24377798	24379133	AUAGGACUCGACUGGUCAACCAUU	NA	NA	NA	IX	IX
Cluster_27647	chrA09	24405480	24406545	CUUCAGACAUGGGCUCUUUCAAAG	NA	IV	IV	NA	NA
Cluster_27651	chrA09	24478219	24479498	AGACUUGAGGUGGCCUGGGUAACC	NA	NA	NA	VIII	NA
Cluster_27653	chrA09	24485862	24486809	CAUCCAGGUCUGGGGUUCGAAUCC	NA	II	IX	IX	IX
Cluster_27654	chrA09	24488134	24489485	ACGGACUGAGUGAGCGGGCGUGUG	NA	NA	NA	IV	IV
Cluster_27655	chrA09	24490028	24492210	AUGUGGAUUGACAAGCCGGACGUG	NA	NA	NA	VI	VI
Cluster_27666	chrA09	24539099	24541389	GCUAGACGGCUAGAACUAGGGUUU	NA	NA	NA	IV	NA
Cluster_27670	chrA09	24575782	24577660	AUAUUUAACUCGACUGGAUUCUCC	NA	NA	NA	IX	IX
Cluster_27672	chrA09	24591437	24592896	AGGACGUGGUUGUACUCGUAUACA	NA	II	IX	IX	IX
Cluster_27675	chrA09	24640999	24641888	AUUAUGUGUCCUGGCUCUCUGUGG	NA	NA	NA	IX	NA
Cluster_27676	chrA09	24663997	24664303	AUAGUCUGGGAUUCGAACUCC	NA	NA	NA	NA	IX
Cluster_27683	chrA09	24711955	24712670	AAUUGAUGACGUGGCUCUCUCAGG	NA	NA	NA	NA	IX
Cluster_27686	chrA09	24727761	24732695	AUUCUGCCUCGGUUGAAGAACGUG	NA	NA	NA	XI	XI
Cluster_27688	chrA09	24746787	24748010	CGUCGCCGUCGGAGCAGUCUG	IX	NA	IV	NA	NA
Cluster_27691	chrA09	24775935	24776130	ACCGAGCCGUCACGUGUCCGUGGA	NA	NA	NA	IV	IV
Cluster_27694	chrA09	24806736	24807988	AAACAUCUGGAGUUCUCUGAUUCC	IX	NA	IX	IX	NA
Cluster_27696	chrA09	24810070	24810427	CUUUAGAGAUUUCUGGCGACGUGU	NA	NA	NA	IX	IX
Cluster_27702	chrA09	24860994	24862135	AUUGACGGUGCGAAUUUCAGUUCC	NA	NA	IV	NA	NA
Cluster_27704	chrA09	24891988	24894381	CAUCCGAGCUGUCCUAUAAAGAUC	NA	NA	NA	IX	IX
Cluster_27705	chrA09	24894472	24894881	AUUACGUGUAGACUUCCGAAGGAU	NA	NA	NA	IX	IX
Cluster_27706	chrA09	24919940	24920322	AUGGAUAUUACAUCUGAUCGUG	NA	NA	NA	I	I
Cluster_27710	chrA09	24949072	24951523	AUAAAGGCUCUGAUACCAUAUAGG	NA	NA	NA	IV	IV
Cluster_27714	chrA09	24960742	24962927	AAUGAGAUCUGUUCGACUUGAAAC	NA	NA	NA	NA	IX
Cluster_27717	chrA09	25043194	25044040	AUGUCAGACUUUUGGGACAGACUG	NA	IV	IV	NA	NA
Cluster_27719	chrA09	25051408	25052611	AAGGGCACUGUAAGAAUCUUGAUA	NA	NA	NA	IX	IX
Cluster_27724	chrA09	25077002	25077212	AAAAAACCGAUUGGGACCCGAACC	NA	NA	NA	IX	IX
Cluster_27725	chrA09	25099221	25099820	AGGACUUGAUGACGUGGCUUCACG	NA	NA	NA	IV	IV
Cluster_27732	chrA09	25121711	25124764	GAAUUGGUCUUGGGAUAUGGAACA	NA	NA	NA	IV	IV
Cluster_27733	chrA09	25137203	25137692	CUGACUGGUGACCUUUUCGGGAAC	IX	XII	IX	IX	NA
Cluster_27734	chrA09	25148995	25149866	GAGACUAGUGAACUUUAUCAACCU	XII	II	IX	NA	IX
Cluster_27735	chrA09	25150800	25152852	AUCUCCGGGUCUCUUUACUUUGAG	NA	XI	XI	VIII	VIII
Cluster_27736	chrA09	25155125	25156233	AAGGCUAGUAGAAGAGAAAGGACU	IX	NA	NA	NA	NA
Cluster_27738	chrA09	25177539	25178082	AAAUGGAUUGUUAUCUUGACGGGU	NA	NA	NA	II	II
Cluster_27742	chrA09	25197336	25197929	AUGACGUUGACGGCUUCUCUCAAU	NA	NA	NA	IX	IX
Cluster_27744	chrA09	25229757	25231399	AUUGUCGCCUCUCUGAAGCUACUU	NA	NA	NA	IX	IX
Cluster_27745	chrA09	25245106	25245747	AUUUAGUUAGUGGGGACCAGAACU	NA	IX	IX	IX	IX
Cluster_27746	chrA09	25246775	25247252	AUAAGACACUUGUUGCUGGAGACA	I	NA	NA	NA	NA
Cluster_27748	chrA09	25252162	25252615	AUGUGCAUCUGCAGAACUGAGGC	NA	II	IX	IX	IX
Cluster_27749	chrA09	25252921	25253598	AAUGACGGUAGCGACGAGCGUUGA	NA	NA	NA	IX	IX
Cluster_27751	chrA09	25276234	25277642	AUAGUCCCCUUGUCUGUGAUGCCC	NA	NA	NA	IX	IX
Cluster_27757	chrA09	25404673	25410004	AUGGAGCUCUGAACGACAGUGAUG	IV	NA	NA	II	XII
Cluster_27761	chrA09	25440157	25441743	UAACCGACUGAACGUUCUCACC	NA	NA	NA	IX	IX
Cluster_27762	chrA09	25443803	25444522	UGUAACCGACUGAACGUUCUC	NA	NA	NA	IX	IX
Cluster_27766	chrA09	25453960	25455848	AGUGUCUGGGUGUUUUGUGAACGC	NA	NA	NA	IX	IX
Cluster_27767	chrA09	25458004	25459071	UUUUAUCGUGGGCCAGUUGUUUGG	XI	XI	NA	NA	NA
Cluster_27768	chrA09	25459237	25460594	AAUAUUUAUGCUGACGUGGCACCC	XI	NA	NA	NA	NA
Cluster_27771	chrA09	25469833	25470259	AAAUCUAUAGACUCUGACGUG	IX	NA	NA	XII	IX
Cluster_27772	chrA09	25475428	25476225	AUUUUUGUGACUUCUGAUCCUGAG	NA	NA	NA	IX	IX
Cluster_27779	chrA09	25556790	25557095	CAUCCAGGUCUGGGGUUCGAAUCC	NA	II	IX	IX	IX
Cluster_27780	chrA09	25567879	25568228	ACCGGAUGCUCUUCAUUCAUAUGA	NA	NA	NA	IV	IV
Cluster_27782	chrA09	25588653	25588822	AAUGGCGGACAAGCUUGCAAGAGG	NA	NA	NA	IV	IV
Cluster_27785	chrA09	25612760	25613558	AGGGUGAUUCUUAGAUCUGGCAAG	NA	IV	NA	NA	III
Cluster_27793	chrA09	25651090	25653000	UUCGGUCCGUCUAUUCUGAAGUCU	II	NA	NA	II	XII
Cluster_27800	chrA09	25687566	25688125	UUUUCCGUGCUUUGAUCUCAUUCG	NA	NA	NA	IV	IV
Cluster_27802	chrA09	25717823	25717920	ACGUAGCGUGGACCGAUAAUAAAC	NA	NA	NA	IV	IV
Cluster_27803	chrA09	25717992	25719287	AAUGACUGCAACAUAAGUUGAAUG	NA	NA	NA	IV	IV
Cluster_27809	chrA09	25764780	25764949	AAAGAUCCGAACUGAACCAAACCC	NA	NA	NA	IX	IX
Cluster_27810	chrA09	25792022	25792471	AUCGAUCUUUGGCAUGGACCAACA	NA	NA	NA	NA	IV
Cluster_27814	chrA09	25853273	25853559	AACGGAUGUGUAACGAAAAAGAUA	NA	NA	NA	IV	IV
Cluster_27819	chrA09	25939857	25940183	AAGAAAACAGCAGUAUUCUGACGG	NA	XI	IV	NA	NA
Cluster_27820	chrA09	25943560	25943870	CCAUGGGUUACUGUUACAAGACUG	NA	I	VI	NA	NA
Cluster_27821	chrA09	25944643	25944997	UAUGAGGCUUCCGUCGGAAUUUCC	NA	XI	IV	IX	IX
Cluster_27822	chrA09	25945554	25945812	AUCCUGAACAUGGCUGGACGAACC	NA	I	IV	IX	IX
Cluster_27827	chrA09	25963969	25964271	AAUAGGUUGGAUUGACCCAUGACU	NA	NA	NA	VII	NA
Cluster_27828	chrA09	25967719	25967964	AACACGUGACUAGUCAGGACCAUU	IV	NA	IV	XI	XI
Cluster_27832	chrA09	25975295	25975739	AUUUAAUGUGUACUCUGAGGAAGG	II	XII	IX	IX	IX
Cluster_27835	chrA09	25988943	25989396	ACAAGGGUCGUCGGAAUAUUCCGA	NA	NA	NA	IV	IV
Cluster_27839	chrA09	25995819	25996256	AAUGGAUAUGGGCUAAUGGACAUG	NA	NA	NA	IV	IV
Cluster_27842	chrA09	26045568	26045903	AGUGUUCACGGUGACGAUUAUAUC	NA	NA	NA	IV	IV
Cluster_27843	chrA09	26048772	26049076	AAUACUCAGUUCUCCGUAGACUAU	NA	NA	NA	IV	IV
Cluster_27844	chrA09	26059402	26060421	AUUAUCUAGGUGGCAGCUGACGUG	NA	NA	NA	I	IV
Cluster_27847	chrA09	26099735	26100960	GACGACGAUUUAGAAUGAACAAGU	NA	NA	NA	IV	IV
Cluster_27848	chrA09	26132119	26133238	GAAUGGCUCUAGAGUAGAAUCUGG	NA	NA	NA	I	I
Cluster_27853	chrA09	26171980	26172556	AAAGGAUCUGGGACUUAAGCCCUC	NA	NA	NA	IV	IV
Cluster_27854	chrA09	26172634	26175078	AUUCCUGGCAUUCUAGACUGAACC	NA	NA	NA	IV	IV
Cluster_27858	chrA09	26192662	26193650	AUGAGACUUCACCUCUGAUCCAUG	NA	NA	NA	XI	XI
Cluster_27859	chrA09	26204328	26204957	AGGUCUCUGUUCUAAAACUCGG	XI	NA	IV	VII	NA
Cluster_27860	chrA09	26215557	26216384	AGUAGAUCUUCGGCGGACGGACGG	NA	NA	NA	IV	IV
Cluster_27861	chrA09	26218731	26219982	ACCGUUCCGUCGUCGCUCGAUGAU	NA	NA	NA	IV	IV
Cluster_27862	chrA09	26220056	26221121	ACGAAUUGGUUGAAUGGUGGAACC	NA	NA	NA	I	IV
Cluster_27863	chrA09	26221608	26221728	AUGAACUUGUAGAACUCCUCCUGG	NA	NA	NA	I	XI
Cluster_27864	chrA09	26221846	26222606	ACGGAGCAAGAAGUUAUGACUUUU	NA	NA	NA	I	I
Cluster_27865	chrA09	26222726	26223621	AGGACCGGUUUUGCUUCUUUAAGC	NA	NA	NA	IV	IV
Cluster_27866	chrA09	26225219	26225455	AUGAACUUGUAGAACUCCUCCUGG	NA	NA	NA	XI	XI
Cluster_27867	chrA09	26225662	26228642	AGCCGACCUGUGUAGUCUCUACUC	NA	NA	NA	IV	I
Cluster_27870	chrA09	26247454	26249687	AGCUGACUUGAGGAUUUACUUGUG	NA	NA	NA	VII	NA
Cluster_27875	chrA09	26276274	26278112	AUAACGACUCUGUAAACCAAACCG	NA	NA	NA	IV	NA
Cluster_27878	chrA09	26289630	26289916	AUACUGACUCUGUAAACCACUCCG	NA	NA	NA	IV	IV
Cluster_27880	chrA09	26309119	26309827	GGGCAAGAUCUCUAUUGGCAGG	NA	NA	IX	IX	IX
Cluster_27884	chrA09	26337096	26338792	CUUUCCAGGCUGUUGUGAAUAGAC	NA	NA	NA	IX	IX
Cluster_27886	chrA09	26341456	26341760	AGACGUGGAUCUUCAUAGGACGGC	NA	II	IX	XII	XII
Cluster_27887	chrA09	26346924	26347031	AUGGAUACGGAGCUCCCAAUUUGG	NA	NA	NA	IV	IV
Cluster_27891	chrA09	26380960	26381262	AAAGGACUGAGCUGUAAUUUCACU	NA	NA	NA	IX	IX
Cluster_27892	chrA09	26387694	26387783	AACAGACUACACUUUGACUUUGU	NA	NA	NA	IX	NA
Cluster_27898	chrA09	26472508	26472877	AGACUCGAGAGAACUGGAUCAUCC	NA	NA	NA	IV	IV
Cluster_27899	chrA09	26478594	26480840	CUUGCCGACUGGACUCUUCAAUCU	NA	NA	NA	IX	IX
Cluster_27901	chrA09	26492924	26494445	AGGUCUCGUCGGGUCGUCAGCGUG	NA	NA	NA	IV	I
Cluster_27904	chrA09	26497382	26498344	CUCCCAUCUUUUGGCUUUGAACAA	NA	NA	NA	IX	NA
Cluster_27905	chrA09	26502999	26503499	UUAGUUGGAUCCGCGAACAGUCGC	IX	NA	NA	NA	NA
Cluster_27906	chrA09	26503728	26504218	AUUCAUAGGCUUCGAAUGUUACGA	NA	NA	IX	NA	NA
Cluster_27908	chrA09	26520159	26521184	ACUUGUGGACAAGUAAAGGACUAG	NA	NA	NA	II	IX
Cluster_27909	chrA09	26524603	26525596	CAAAGAGUGCUGAGACGAGACAUG	NA	NA	NA	IX	IX
Cluster_27910	chrA09	26525852	26526265	UUCGCUAGAACCGUCAUGAGUAUC	NA	NA	NA	IX	IX
Cluster_27911	chrA09	26526711	26526937	CUGCAAGGCCAGGAAGAAACAAGA	NA	NA	NA	IX	IX
Cluster_27913	chrA09	26537382	26537895	AACGAAACCGAUCUUGAUCUGAAA	NA	NA	NA	IV	IV
Cluster_27914	chrA09	26553423	26554105	GAGAGAACUUGUGGUGCUGACACG	NA	NA	NA	NA	IV
Cluster_27915	chrA09	26555286	26555656	AUAUGACUUAAAAAGGCUGACGUG	NA	IX	IX	IX	IX
Cluster_27918	chrA09	26564546	26564869	AUAUGAUGUGGGCUGGAUCUGAAA	NA	NA	NA	IX	IX
Cluster_27920	chrA09	26567846	26568296	UCCGGUCAAGCUUGAAUAAUAGAU	NA	NA	NA	IV	IV
Cluster_27923	chrA09	26613401	26613559	AGACUGCUGCAAAUAUGAGAUGGC	NA	I	IV	NA	NA
Cluster_27924	chrA09	26623959	26624884	AAAGGACAAACCCAACCACGUGUG	NA	NA	NA	IV	IV
Cluster_27926	chrA09	26645025	26648955	AUGACUGGCUUGAAUGGAAUUUUA	NA	NA	NA	II	IX
Cluster_27934	chrA09	26692076	26692134	AUGGAUCGUGCUUCUACUUUGACA	NA	NA	NA	IX	IX
Cluster_27937	chrA09	26710938	26711327	AACGGACUAGUCCAACCCUGAACU	IX	NA	NA	IX	IX
Cluster_27949	chrA09	26812938	26813129	AUGUGUCGCUCUCAUGUUAAC	NA	II	IX	IX	IX
Cluster_27950	chrA09	26817306	26817633	AUCCAGACUGAUCAGAUAAUGAUA	NA	NA	NA	IV	IV
Cluster_27953	chrA09	26823713	26825218	AUGGCGGAUGAGAUCUUGUUUACA	NA	NA	NA	IV	IV
Cluster_27958	chrA09	26844784	26845314	GGCGAAAUCCGGUGCUGUUAGAGC	NA	NA	NA	IV	NA
Cluster_27959	chrA09	26846158	26847540	AUGCAUCACGACAUGUAGGCGCCC	II	NA	NA	IV	IV
Cluster_27960	chrA09	26857136	26858599	ACUUGUGAUCUAUGGUAAAAGACU	NA	NA	NA	IV	IV
Cluster_27965	chrA09	26915344	26915918	AUAGUAGGCCUGGGCAUUUUACCC	NA	IX	IX	NA	NA
Cluster_27969	chrA09	26947547	26948326	AAAGACGGACGAUCAUCGAAGGAU	NA	NA	NA	IV	IV
Cluster_27970	chrA09	26948984	26949117	AUGACGAAACGUCUGGACCUCUCC	IX	NA	NA	NA	NA
Cluster_27977	chrA09	27007851	27008177	AUUUACUUUGUUACGACUAUCAGC	NA	XII	IX	IX	IX
Cluster_27978	chrA09	27011664	27012378	AAUUGGUGAAAUGACUUGUGCUUU	NA	NA	NA	IV	IV
Cluster_27983	chrA09	27095026	27096711	UUUUCCUAGCUGGAAUCUGAUGUG	II	NA	IX	XII	XII
Cluster_27984	chrA09	27106364	27106804	ACAAUUCUGGUGGAGCUCGAACCC	NA	NA	NA	IV	NA
Cluster_27986	chrA09	27118110	27119263	CUGAGUCCGUCACUGUGUAAGAGU	I	NA	NA	NA	NA
Cluster_27987	chrA09	27126365	27126471	AUGUGUCGCUCUCAAGUUAACUCU	NA	NA	NA	IX	IX
Cluster_27988	chrA09	27141622	27141813	AAAAGACUGUUGCUUCCACUCUCC	NA	NA	NA	IV	IV
Cluster_27989	chrA09	27204186	27204843	AUGUAAACCAUUUGGACCGAAGCC	NA	NA	NA	IV	IV
Cluster_27991	chrA09	27216724	27217578	AUCACAUAUCCGAUCUGACGUGUC	NA	NA	NA	II	II
Cluster_27993	chrA09	27224999	27227525	AUGUCGGAUCUAUUGUCAUGUAAU	NA	NA	NA	II	II
Cluster_27994	chrA09	27228604	27229569	AUGUAGAACCGGUCCUGAAUUAGG	NA	NA	NA	IX	IX
Cluster_27996	chrA09	27236200	27237193	AUGGUACUCGAUCUCAUCUGCAGG	NA	II	IX	IX	IX
Cluster_27997	chrA09	27240040	27240718	UUUGCUUGGAUAGUAUUUAACGUG	I	IV	IV	IV	I
Cluster_28001	chrA09	27258406	27259216	AUACAAUGGGCUGGCUAUUUUGAU	NA	II	IX	IX	IX
Cluster_28002	chrA09	27290915	27291444	AAUGUUGGUCUCUCUCCUGUGAAG	NA	NA	NA	IV	IV
Cluster_28004	chrA09	27309397	27310196	AUAUUAUCGUGUCGGCCAAAAACC	NA	NA	NA	NA	IV
Cluster_28005	chrA09	27328069	27329044	AGACGGUUACAUAGUAGGCUAUGA	NA	NA	NA	VIII	NA
Cluster_28008	chrA09	27346672	27347149	AUUAUUAUAGUAAUGACACGUGGC	NA	NA	NA	NA	IV
Cluster_28014	chrA09	27375493	27375904	AGGACGUGGCUGCAGGAGGUGGGA	NA	IX	IX	NA	NA
Cluster_28015	chrA09	27390037	27391147	ACCGAUGAUAGCUGUGGAAGCCCU	NA	NA	NA	IV	IV
Cluster_28021	chrA09	27425278	27426325	AUAAACGGGCUGCUUAUAUAGC	NA	NA	IV	IX	IX
Cluster_28022	chrA09	27426940	27427660	AAGAGUGUGGAUCCGAUAUGAUAC	NA	V	IX	IX	IX
Cluster_28023	chrA09	27427808	27430181	ACAAUGAUAUAAGACUUGUAGAUG	NA	VIII	NA	IX	IX
Cluster_28024	chrA09	27430421	27432549	AAUAUAGUAGAAGCAAUGGACGUG	NA	VIII	VIII	IX	IX
Cluster_28025	chrA09	27432789	27433984	AAGGAUCUAAUAGCUUCAUCUGUC	NA	VIII	VIII	IX	IX
Cluster_28026	chrA09	27434230	27435292	AUCUGUCAGCUCAACACUCUGC	NA	V	NA	IX	IX
Cluster_28027	chrA09	27435389	27436658	AUUGGAUUGACAUUCACGACGUGA	NA	NA	VIII	IX	IX
Cluster_28033	chrA09	27456854	27457013	UUGACAGAAGAAAGAGAGCACU	NA	NA	IV	IX	IX
Cluster_28037	chrA09	27497650	27497785	AUUAAACCGCUGGCAGAGUAAGAA	NA	NA	NA	IV	IV
Cluster_28038	chrA09	27507017	27507181	AUACGAUCUCUUUGUGGAAUAAUU	NA	NA	NA	IX	NA
Cluster_28042	chrA09	27542260	27543011	AAUAAAUCUGGUCAGACGUGGAUC	NA	NA	NA	II	XII
Cluster_28045	chrA09	27576658	27576885	AUUGUGUUGGACUACUGGUUUAGU	NA	XI	NA	NA	NA
Cluster_28046	chrA09	27582312	27582719	AUAAGAACCGUCUCUAAUCUGAAG	NA	NA	NA	II	IX
Cluster_28047	chrA09	27583212	27585146	ACGUGUCGUGGGAGAACUUCUGCU	NA	NA	NA	IV	NA
Cluster_28048	chrA09	27589216	27589762	ACUGAUCUCUGAUGCUAUAACCUG	NA	NA	NA	NA	XI
Cluster_28055	chrA09	27621488	27621868	CAUCGAUCCGGCCCAAAGUUGACC	NA	NA	NA	IV	IV
Cluster_28057	chrA09	27654192	27657103	AUGGUGUCUGAUACUGGUCGUUCC	NA	XI	IV	IX	NA
Cluster_28059	chrA09	27663100	27663295	CUGAUGUGGACACCCUAUGGAGCC	NA	XII	IX	IX	IX
Cluster_28060	chrA09	27674649	27676529	AUUGGGUGGCUCAGAAUCUAUUAA	IX	NA	NA	NA	NA
Cluster_28065	chrA09	27733355	27734172	AUCUGUUCUGCAAGAGUUAUGAGC	NA	NA	NA	IV	IV
Cluster_28066	chrA09	27786071	27786852	CUGGACAUUGACUAAUAGAAUGGC	NA	NA	NA	IX	IX
Cluster_28067	chrA09	27787192	27787580	AUAGGGACUACUUUAGGUUGGAUU	NA	NA	NA	IX	IX
Cluster_28070	chrA09	27823041	27823652	AGAUUUACUAAGUACUCCCUCUGU	NA	NA	NA	NA	IX
Cluster_28073	chrA09	27848837	27849202	UAGAUUUGAUCGUAGGUGGCAACU	NA	NA	NA	IV	IV
Cluster_28074	chrA09	27855396	27855811	AGGGAUUGGAUAUCUUUAGACUGC	NA	NA	NA	VI	IV
Cluster_28078	chrA09	27864773	27866887	AAAACAAGAUUUUGAAUUCGUUCA	NA	NA	NA	IX	IX
Cluster_28079	chrA09	27868258	27869878	AGAUGUACCUAGGCUGUAACUGGU	NA	NA	NA	IX	IX
Cluster_28081	chrA09	27889974	27890253	GUAAAAUCUGGUCAGGCGUGGAUC	NA	NA	IX	IV	IV
Cluster_28082	chrA09	27904763	27906002	AGGACGUCUCUGCAAUGUUAGUUG	NA	NA	NA	IV	IV
Cluster_28090	chrA09	27962859	27964038	UUCCGUGGCUGUGCUCAGAAUCAC	NA	NA	NA	IX	IX
Cluster_28091	chrA09	27964218	27964772	AUGGUCUUGCAUUCUCUUUGC	NA	NA	IX	IX	IX
Cluster_28101	chrA09	28018452	28019480	GACUAUGAUCUCGACGUGGGUGAU	NA	NA	NA	IV	NA
Cluster_28103	chrA09	28029503	28030550	AGUGGACUGGACUUUAUAAACUAA	NA	NA	IX	NA	NA
Cluster_28106	chrA09	28061397	28062827	AUGUGUGGAUUGGGCUCUGAUACC	NA	NA	NA	IV	IV
Cluster_28108	chrA09	28073579	28075513	UAACUUUCAAACAAAUUAUAAUU	NA	NA	NA	IX	IX
Cluster_28109	chrA09	28089637	28090245	AGAUAUUUGAUUUGGGCUGGAUCC	NA	NA	NA	IX	IX
Cluster_28110	chrA09	28101895	28103112	AUCGUUGCCAUACAGAGUUACAGA	NA	NA	NA	IX	IX
Cluster_28116	chrA09	28136768	28137792	AACGUCUGUCAGAAUACCGCUGUU	NA	XI	IV	NA	NA
Cluster_28117	chrA09	28142434	28142637	AAGUGGUACUAUGAAUGCGGUAUU	NA	VIII	NA	IX	IX
Cluster_28118	chrA09	28143469	28143976	AAAAUAUCCUGAGAAAUUGCCACU	NA	VIII	NA	NA	NA
Cluster_28120	chrA09	28164335	28169138	AGAAGAUCUCGUACCUGCAGGUGA	IX	IX	IX	NA	NA
Cluster_28124	chrA09	28182817	28184635	UUCCGGUCUUGGUGAGCCUAUGCU	NA	NA	NA	IV	IV
Cluster_28125	chrA09	28185673	28186015	AGGUGAUGCAGUCAGACGUGAAUC	NA	NA	NA	IV	IV
Cluster_28126	chrA09	28202668	28202752	AAAACCGCACUGCAGUUAAACCGC	NA	NA	NA	IV	IV
Cluster_28127	chrA09	28218853	28220005	AUAGAUUACCGUGUGGAUGAGAAC	IX	NA	NA	II	NA
Cluster_28128	chrA09	28220104	28221541	AAUUGACUGUGAAAGCGACACGUG	II	IX	IX	IX	IX
Cluster_28130	chrA09	28229550	28230440	GAGUGCGACACUGUCCUCUAAGAG	NA	NA	NA	IX	IX
Cluster_28131	chrA09	28236381	28243356	UUUGGAUCUGCUUGUAACUAAUGC	II	NA	NA	NA	NA
Cluster_28136	chrA09	28290367	28292007	GCGGUGGCCGGCGAGACUCUGUCU	NA	NA	NA	IV	IV
Cluster_28137	chrA09	28294632	28295754	AUGGAAUGAUGCUCUCCGAUGAAU	NA	NA	NA	VIII	NA
Cluster_28138	chrA09	28308980	28310136	AAGCGAACAAACCGGCUGCUAAAC	NA	NA	NA	IV	IV
Cluster_28142	chrA09	28324940	28325200	AAAGUUAUCGCGGCGUUGGUGCUG	NA	NA	NA	I	IV
Cluster_28143	chrA09	28329602	28331274	AUGCUUGACGCGUGGCAACGAAGA	NA	NA	IX	IX	IX
Cluster_28148	chrA09	28366550	28367877	AAACCGGCGUCAGAUCUAGAAGCU	NA	NA	NA	IV	IV
Cluster_28153	chrA09	28410274	28410463	ACGGGGUUCUAAGCUUUAUGGAAA	NA	NA	NA	IV	IV
Cluster_28161	chrA09	28468329	28469073	AAGACGCCUCUCGGGUCAGAACCG	NA	NA	NA	XI	IV
Cluster_28163	chrA09	28480382	28481093	AUUCGGUGGUAAAAUGCGUUUCCC	IV	NA	NA	XI	XI
Cluster_28164	chrA09	28483916	28484200	AGUAAAUCUUGUCAGACGUGGAUC	IX	NA	NA	NA	IX
Cluster_28165	chrA09	28485923	28491868	AGAGAUCUUGGACCCGAGGGACCG	NA	NA	NA	II	II
Cluster_28166	chrA09	28497111	28497538	AUGGCGGGCAGUACAGCUGUA	NA	II	IX	IX	IX
Cluster_28171	chrA09	28538063	28540336	AAGGUGCUUCGGUGAUCUCAAAGA	NA	NA	NA	II	NA
Cluster_28172	chrA09	28544518	28545027	AGACGACGUGGACAACCUAGAAGU	NA	NA	NA	IV	IV
Cluster_28176	chrA09	28573314	28574241	AGAGGGCGAUUUACUUUUGACGGU	NA	NA	NA	IV	IV
Cluster_28177	chrA09	28575877	28576367	AAUCUGACGUGUCAGCCUCUCAGC	XII	NA	IX	V	II
Cluster_28178	chrA09	28581267	28582002	AGGGACCACCACGAUUCUUUCACU	NA	NA	NA	IV	IV
Cluster_28179	chrA09	28591889	28592400	AGAGUGUGACUUAGUGACGUGUCC	XII	NA	IX	II	II
Cluster_28180	chrA09	28593059	28594103	AUUACUGUCCAUUCUCCGAUGAAU	NA	NA	NA	II	II
Cluster_28181	chrA09	28602889	28603424	AAGGAUUCCCCUCUGAGUAACACC	NA	NA	IX	NA	NA
Cluster_28182	chrA09	28604403	28604926	AUUAGUGAUGUGGCAGACGACGUG	XII	NA	IX	XII	XII
Cluster_28183	chrA09	28612379	28612727	AAGGGGCUGAACUGUAAUUUCACU	NA	NA	NA	IX	IX
Cluster_28184	chrA09	28667044	28668050	ACAACUGGCCUGUGAUCUGACGCC	NA	NA	NA	I	I
Cluster_28187	chrA09	28705814	28706043	ACGUGUCGGUUCUCUGUCCCUGGC	IX	NA	IX	IX	NA
Cluster_28189	chrA09	28707263	28708149	AAGGACUCCAUCUUCGAAAACACC	II	NA	NA	NA	NA
Cluster_28193	chrA09	28724091	28726975	CUAUGAACGCUUCUGGCUCUGAUG	NA	IV	IV	IX	IX
Cluster_28194	chrA09	28727251	28728045	AAACUCGUAACGACUCCUAAUAAU	NA	NA	IV	IX	IX
Cluster_28196	chrA09	28746635	28747390	AUUUAAUAAGUGACGUGGAUAGGC	NA	NA	NA	IV	IV
Cluster_28197	chrA09	28768899	28769826	UUGGUCUGGUUGUUGUGUAACAUC	NA	II	NA	IX	IX
Cluster_28199	chrA09	28800938	28801385	AGCGAUCUCGGCGGAACUGAGCCU	NA	NA	NA	IX	IX
Cluster_28201	chrA09	28810756	28811878	AUGGGUGAAAUCCAAAGCCGGCGG	NA	NA	NA	NA	IV
Cluster_28202	chrA09	28820538	28821957	AGCUGUCGGUCUUUACAUCCU	NA	NA	NA	IX	IX
Cluster_28211	chrA09	28866095	28867759	ACGUGUCGGCUCUUUACUGGUCAC	XII	IX	IX	XII	XII
Cluster_28212	chrA09	28870095	28872093	AAAAUACGGUCUCGUGCAUGUCUG	NA	IX	IX	XII	XII
Cluster_28213	chrA09	28872366	28875538	AACGGAUCAGACAGUGUGUGAGAU	NA	NA	NA	IX	IX
Cluster_28215	chrA09	28881278	28882029	AUCUCCGACAGACGAAUUCUUAGA	NA	NA	IV	IX	IX
Cluster_28216	chrA09	28887025	28887329	AUGAUUGUAGAGAAGACAUGUGGC	NA	II	IX	IX	IX
Cluster_28217	chrA09	28893029	28893644	AACUUGCUCUCAGACUUUUGAUGU	NA	I	IV	I	IV
Cluster_28219	chrA09	28905001	28905386	AUCGUGUCGUCUCCUCUCGGGAAU	NA	NA	IX	IX	IX
Cluster_28223	chrA09	28952711	28952941	AAGUGUGUAUCAAGCGGAUCUAGC	NA	NA	NA	IV	IV
Cluster_28225	chrA09	28958968	28959353	AAUGCUUCGUGAAGUGGACGUCUG	NA	II	IX	IX	IX
Cluster_28229	chrA09	29012401	29013053	AUGGAUGCAGAUCUUCCGAUUUGA	NA	NA	NA	IV	NA
Cluster_28232	chrA09	29035298	29036356	GUAGCGUUGUACUGGGCUUGGCCC	NA	NA	NA	IV	IV
Cluster_28233	chrA09	29039788	29040585	AUCAUCGACGUCGUCUAGAGCUCU	NA	NA	NA	XI	XI
Cluster_28235	chrA09	29059623	29060007	AUUCAUCUGUGGAUUACACCUCCC	NA	NA	NA	IV	IV
Cluster_28242	chrA09	29128565	29129348	AGACUUGGUGAAUCUGACAACGUG	NA	NA	NA	II	II
Cluster_28243	chrA09	29130933	29132770	AGGUGGCUCGACUUUGAAGUAACG	NA	NA	NA	IV	IV
Cluster_28244	chrA09	29133551	29134028	AACCGACUUAGCCCAUUGGGUCUU	NA	NA	NA	IV	IV
Cluster_28245	chrA09	29139831	29140227	CACUGGACUGGAGAACUUUAGGCC	NA	NA	IX	IX	IX
Cluster_28248	chrA09	29180524	29181059	AUUCCAUUGAUCGUCUAAUAUUAG	NA	II	IX	IX	IX
Cluster_28252	chrA09	29213657	29215970	CUAAACGAUUACAUCUGGAGCUGU	II	NA	IX	NA	NA
Cluster_28254	chrA09	29223425	29223862	AUUUUUGUGUGGUGCUCUGAAAAU	NA	NA	NA	IX	IX
Cluster_28256	chrA09	29227393	29227902	AUAGAAAUUUACAGGGACUGUGUG	NA	IX	IX	IX	IX
Cluster_28259	chrA09	29241814	29242113	AUUUUAUUCUGACACGUAGCUACA	NA	NA	NA	NA	IV
Cluster_28260	chrA09	29245671	29246166	AACUCUACGUCCAUGUGAACAAUG	NA	NA	NA	IV	IV
Cluster_28264	chrA09	29286173	29286600	AGGGACUAUUUACAAUGCUUGGGU	NA	NA	IV	NA	NA
Cluster_28272	chrA09	29327765	29327970	AUCGGAACCUUGCGGAAGCUUGCA	NA	NA	NA	IV	IV
Cluster_28273	chrA09	29329049	29330934	AUAUAGCCGUCUAGACUUAAGUUU	NA	NA	NA	VI	VI
Cluster_28274	chrA09	29337439	29338049	AUAAUUGAAGCCCGUCUGACGUGU	NA	NA	NA	IX	IX
Cluster_28275	chrA09	29344063	29344958	AAUGGUCUUGCAGACUCUUUGGCA	NA	NA	NA	NA	IX
Cluster_28277	chrA09	29361281	29362852	AUUUCCGUCUCUAAUCUCUGUUAA	NA	NA	NA	IX	IX
Cluster_28279	chrA09	29364492	29364824	CAAAGACGUAGCUAGCUUCUGGUU	NA	II	IX	IX	IX
Cluster_28280	chrA09	29374585	29375076	AAUUCUGACUGGUUUGUGGGGACC	XII	IX	IX	NA	NA
Cluster_28282	chrA09	29403978	29404834	AGACUGGGCGACUCUAACAGGAAG	NA	NA	NA	II	NA
Cluster_28284	chrA09	29407316	29407912	AAAUACCACAUUCAUAAUACCACU	NA	II	IX	IX	IX
Cluster_28285	chrA09	29408266	29409997	CGAUCCACUGUCAUCAGACGAAGA	NA	XII	IX	IX	IX
Cluster_28286	chrA09	29417682	29420339	AAAAUGUGUCUCUGAGGGUAAAAA	NA	NA	NA	IX	IX
Cluster_28291	chrA09	29434337	29434588	AUGAGGAUGUUGCUGGACCGUUGC	NA	NA	NA	IV	IV
Cluster_28294	chrA09	29456717	29456845	AACACAUGACUAGUCUGGACCACU	XII	NA	IX	II	II
Cluster_28297	chrA09	29481978	29482665	AUGAAGAUCUAUGCCUAACUGAAU	NA	NA	NA	VI	IV
Cluster_28298	chrA09	29485077	29486188	GAUGACGGAUCUGUGAGAGCCUCC	NA	NA	NA	IV	IV
Cluster_28301	chrA09	29502040	29502311	AGUUCUGGUGGUAAAUAGACUGUG	NA	XI	IV	XI	NA
Cluster_28308	chrA09	29562198	29562597	AGUAAAUCUGGUCAGGCGUGAAUC	NA	NA	NA	IV	NA
Cluster_28309	chrA09	29567099	29568669	AUCUGGAUCUUGUGGUUUCAAUCA	II	NA	NA	II	II
Cluster_28310	chrA09	29576674	29577850	AAGAGUGAUUGUAGUGAUGACACA	NA	NA	NA	IV	IV
Cluster_28311	chrA09	29583743	29584067	CUGAUUGUAUCAUUCUGAACUGUC	NA	NA	NA	IV	IV
Cluster_28313	chrA09	29590239	29590923	AAAGUGUCUUGUUCUCUUUGGAUG	NA	NA	NA	IX	IX
Cluster_28315	chrA09	29599560	29600113	AUGCUAUUUUUGUGACUUUUGGGC	NA	NA	NA	IV	XI
Cluster_28316	chrA09	29601876	29602097	AUGACUGGUUUUUCUGCGAUCACC	NA	NA	NA	NA	VIII
Cluster_28317	chrA09	29602989	29604069	AUCGAUCGUGGGCUUUUUCGCAGC	NA	NA	NA	I	I
Cluster_28319	chrA09	29609728	29610211	AUGGUCUAUCUCGAACAGAAU	NA	NA	NA	NA	IV
Cluster_28321	chrA09	29634297	29634952	CUGGAAUGUAACUGCGAGAUAUUG	NA	NA	NA	IX	IX
Cluster_28331	chrA09	29762750	29763122	AGUGUGUUUGGCGUUCCUUGAACC	NA	NA	NA	NA	IV
Cluster_28332	chrA09	29791709	29792018	AUAGUCGGACUAAGUGAAGAGGUU	NA	IX	IX	NA	NA
Cluster_28333	chrA09	29793415	29794769	AUCCGGUUGUCGGAAACGAGCGCC	XII	NA	NA	IV	IV
Cluster_28340	chrA09	29855825	29856083	AGGUCUAUACGUGGGAUGCACUUU	NA	NA	NA	IV	IV
Cluster_28341	chrA09	29856571	29857965	UCAAGAUGGUUUGUUAGAGACGGU	NA	NA	NA	IV	IV
Cluster_28344	chrA09	29885259	29888760	AUCGGUCUAGUUGGUACAUCCAGU	NA	NA	IV	NA	VIII
Cluster_28347	chrA09	29954161	29954446	AUGAGGCGUCCGACGGAAAAUAUC	NA	NA	NA	IX	IX
Cluster_28350	chrA09	29972974	29973101	UAGGUAAUCCGGUCUGCUUCUUGC	NA	NA	VI	XI	XI
Cluster_28351	chrA09	29975763	29977693	AAACUUGGUUGUACUCUUUGACCA	NA	NA	NA	IV	IV
Cluster_28356	chrA09	30008865	30010322	AUCCAGAUCUUGUAGAGUAUUCUC	NA	NA	NA	IV	IV
Cluster_28358	chrA09	30020611	30021607	GAAACAUUUGGAUCGACAGACGGU	NA	NA	NA	IV	IV
Cluster_28359	chrA09	30034474	30036296	AUCGGAACCUCGUGGAAGCUUACG	NA	NA	NA	NA	IV
Cluster_28361	chrA09	30044708	30044871	UGUUCUAUUCCGGUCUGGUUACCU	NA	I	IV	I	IV
Cluster_28363	chrA09	30049805	30051348	AUAGACGACUGUACAAGAAAGACA	NA	NA	NA	IX	IX
Cluster_28365	chrA09	30058506	30058768	AUGAGGAGAUCUGAACAGAUC	II	VIII	NA	IX	IX
Cluster_28366	chrA09	30060307	30060871	AUGACUUACUGGAACUGCGGGACC	NA	NA	NA	IX	IX
Cluster_28367	chrA09	30066320	30067653	UUUAGAACUCUAGAGUUAAGCGUG	NA	NA	NA	IV	IV
Cluster_28373	chrA09	30108703	30109261	UUAAGGUCGGUCCAAUGCAUUGGC	NA	NA	NA	IX	IX
Cluster_28375	chrA09	30120796	30121861	AUGACUAGCGAUUCAGAUCUGACC	NA	IV	IV	IX	IX
Cluster_28377	chrA09	30122878	30124749	AUAUAAGAGACUUGGGCCAAUCCA	XII	NA	IX	XII	IX
Cluster_28378	chrA09	30129971	30130347	UUUGAACUCUAGACCUGGGUGUAG	NA	II	IX	NA	NA
Cluster_28382	chrA09	30179139	30180406	AAUGAUCGGUUUUCGGGACAAGGA	NA	NA	IX	IX	IX
Cluster_28383	chrA09	30186933	30188005	AACGUGCUGUCGGAUAUCCGUCA	NA	NA	NA	IV	VI
Cluster_28384	chrA09	30188183	30188964	AAUGAUCUCGUUGUUGGAAACUUG	NA	NA	NA	IV	VI
Cluster_28388	chrA09	30204646	30204800	AUUACUCCCUCCGUUCUUAACAGA	IX	NA	NA	II	II
Cluster_28389	chrA09	30236723	30236843	AAACCCGAUCCGGACACUGAACCG	NA	IX	IX	IX	IX
Cluster_28392	chrA09	30250714	30252815	CAAACUUCCGUCUCUUGAGAAC	I	I	IV	XI	I
Cluster_28395	chrA09	30260415	30260613	AAGACUGUCCGCUUCUUAUUUUGC	NA	NA	NA	IV	IV
Cluster_28397	chrA09	30280505	30280783	AUAGGACGGCUCAGAUGAUGCAGU	NA	NA	NA	IX	IX
Cluster_28400	chrA09	30299238	30299747	AUUCCGUAAAUCUCUGAGUAAAUG	NA	NA	NA	IX	IX
Cluster_28401	chrA09	30300311	30300607	AUGGGCUCCAUUGACGUGUAGAUC	I	XI	IV	XI	I
Cluster_28402	chrA09	30302772	30306495	CAAACUUCCGUCUCUUGAGAAC	I	I	IV	XI	NA
Cluster_28406	chrA09	30369874	30370075	CUAACGUGUCGUUCAUAGGAGAGC	IV	XI	NA	NA	NA
Cluster_28407	chrA09	30373994	30374934	AUCGGGCUUUGUCCUUGUUUGGGC	NA	I	IV	I	I
Cluster_28409	chrA09	30383208	30383493	UAUUACUGUUAACUGUGGGGCGGG	NA	NA	NA	XI	XI
Cluster_28412	chrA09	30395714	30396198	UUUGAGCAUUUAGUCAGGAGCGUG	NA	NA	NA	XI	XI
Cluster_28413	chrA09	30396891	30397179	AUACGGUAUCUGAUUUGAGAGAUG	NA	XI	IV	XI	I
Cluster_28414	chrA09	30402438	30402658	AUUACUGUUGAAUGCGGUGCGGUG	NA	NA	NA	IV	IV
Cluster_28418	chrA09	30434546	30435579	AAGGGCUUUCUGCAACACUAACGG	NA	NA	NA	XI	XI
Cluster_28422	chrA09	30496366	30496487	AUGAUAUGUAGAACAAACACCCGC	NA	NA	NA	IV	IV
Cluster_28423	chrA09	30497370	30498061	AGAUACGUGAACUCUCAAUUCAAG	NA	NA	NA	XI	XI
Cluster_28427	chrA09	30546954	30547316	AUCUAGAUGGCGGUACUCACAGCU	I	XI	IV	I	I
Cluster_28428	chrA09	30554662	30554986	ACAGACUGUCACGUGUCAAUGAGA	NA	NA	NA	IV	IV
Cluster_28429	chrA09	30565100	30565492	GUUUUUCCUCGGAAUUUCCUCGGA	NA	NA	NA	XI	NA
Cluster_28431	chrA09	30575082	30575351	AGUAGAAUUGCCGGCUGUAAAAUC	NA	NA	NA	XI	XI
Cluster_28432	chrA09	30579328	30579666	GAACCAAUCGCGGACCGCCACGUG	XI	NA	NA	NA	XI
Cluster_28434	chrA09	30585570	30586630	UGGCUGUUUUUUAUGUCUGACGUG	IX	NA	NA	VIII	NA
Cluster_28435	chrA09	30603228	30604029	AAGGAUUUGCUGACGUGUCAAAAA	NA	NA	NA	I	I
Cluster_28437	chrA09	30613999	30614172	AUUCGUGUCCUGAAAAUCUAAAAC	NA	NA	NA	XI	IV
Cluster_28438	chrA09	30637834	30639198	AUUAGGAUCUGGUUUAACAACAUC	NA	NA	NA	XI	XI
Cluster_28439	chrA09	30696454	30697052	AAGUAUUUGAGCUCUGUUAAAAAG	XII	II	IX	XII	XII
Cluster_28440	chrA09	30748646	30751239	AUUGGAACUUUGACCUCUAGAGUG	I	NA	IV	XI	XI
Cluster_28443	chrA09	30779213	30779517	AGACGUGACUAAAGCCUGUGUGAC	IX	XII	IX	NA	NA
Cluster_28446	chrA09	30798712	30799266	ACCGGUGUAACUCCUACGACUACA	NA	II	IX	NA	NA
Cluster_28447	chrA09	30801909	30806532	AGAGAUCGCCGGAGAAGCUGUCGG	NA	IX	IX	XII	IX
Cluster_28448	chrA09	30826368	30827197	AGAGAUCGUCGUCAACUGAGAGAC	NA	NA	NA	IV	IV
Cluster_28449	chrA09	30834193	30834317	AAUACACUGUAGACACGCCUCUGC	IX	NA	NA	NA	NA
Cluster_28456	chrA09	30888641	30888915	UUUUUCCGGUUCUGUUGCAAAACU	NA	NA	NA	IV	IV
Cluster_28458	chrA09	30894152	30894561	AUUAGAUCUUUGAUAGUUCAG	NA	NA	IV	NA	NA
Cluster_28459	chrA09	30919351	30919562	AUGAUCGGGUGUAGAGUAGGACCC	XI	NA	NA	NA	NA
Cluster_28460	chrA09	30930787	30931627	UUUUUCCGGAUGAGAUCUCAACUC	NA	NA	NA	NA	IV
Cluster_28463	chrA09	30952515	30952920	AUAGAAUAGAACUCCGUGGAUAUG	NA	NA	NA	II	II
Cluster_28477	chrA09	31039430	31040305	AAUAAAACAGACUUGUCUCUCUCC	NA	NA	NA	III	NA
Cluster_28479	chrA09	31044896	31045316	AUCGGGCCUUUCAAUUUAUUUGUU	NA	NA	NA	IX	IX
Cluster_28480	chrA09	31085755	31086070	AAAUGUGUUCACACUCCAACAAAG	NA	NA	NA	NA	IV
Cluster_28481	chrA09	31088456	31088821	AUAGAUUAGAUCCGGAUAGACAGG	NA	NA	NA	NA	IV
Cluster_28484	chrA09	31095128	31096305	AACGGUCUUUGAUGUUAACUCAGU	NA	NA	NA	IX	IX
Cluster_28486	chrA09	31103640	31104967	AACGCUGGCCACUCUUCUGGUUCC	IX	I	IV	I	IV
Cluster_28490	chrA09	31140449	31140998	AUAAGCGGCUGUUACUACAAUUAC	NA	NA	NA	IX	IX
Cluster_28495	chrA09	31175905	31177615	CGACUGGGAGGAUUCGAACCC	NA	NA	NA	IX	IX
Cluster_28498	chrA09	31204657	31205131	AUUCCGAUUCCGAUUCCGGUUCCG	NA	NA	IX	NA	NA
Cluster_28500	chrA09	31223465	31223788	AUUCUCGGCCCAUUUAUUCAGACG	NA	NA	IX	NA	NA
Cluster_28503	chrA09	31239682	31239818	AAUGGUGACCAAUGAACGAGGAAG	NA	NA	NA	NA	IV
Cluster_28505	chrA09	31264166	31264643	UACUAUGACGGGCGAUGAUACAGU	NA	NA	IX	NA	NA
Cluster_28506	chrA09	31277841	31278244	AUUUAGAGACUAGGACUUAAAACU	NA	NA	NA	IX	IX
Cluster_28515	chrA09	31367700	31368069	AAGGGGUAGAACCGGUUUGAUUGA	NA	NA	NA	IV	IV
Cluster_28516	chrA09	31370395	31370986	CCUUCCACUCGGAGUAUAAAUCUG	NA	NA	NA	IX	IX
Cluster_28517	chrA09	31385944	31386179	AAUUAUGGAGUAGAGAUGUAAAUG	NA	NA	NA	IV	IV
Cluster_28519	chrA09	31395042	31395975	ACCGUGGGUUCUCUGGGAGAUAUG	NA	NA	NA	NA	IV
Cluster_28521	chrA09	31402548	31402774	AUCGAUUUGUGUCAUAUUUUGAAC	NA	NA	IX	NA	NA
Cluster_28522	chrA09	31409524	31409887	AUUGUGGGCUUCCAACUUAAAAUC	NA	NA	NA	IV	IV
Cluster_28527	chrA09	31501837	31502347	UUUACCGACUCAUAUUGACUCUGU	NA	NA	NA	IV	IV
Cluster_28529	chrA09	31514701	31515060	AAGAAGAUUCCUGGUCUGAGAGCC	NA	NA	NA	XI	XI
Cluster_28533	chrA09	31587999	31590781	AAAGACUCCAGCUGGUACAGAAGG	II	NA	IX	IX	IX
Cluster_28534	chrA09	31590865	31591609	AUUUUGUGUCGUCCGGUCCUCUAC	NA	NA	NA	IX	IX
Cluster_28535	chrA09	31591733	31593116	ACCGUUUCUGACAGACACCGUUGG	NA	NA	IX	NA	NA
Cluster_28539	chrA09	31630991	31631512	ACACGUGUCGGGAUUUGCCCCUCC	NA	NA	NA	IX	IX
Cluster_28540	chrA09	31634477	31635812	AUCUUCCACUUUGAUUGUAAACUU	NA	NA	NA	IV	IV
Cluster_28552	chrA09	31722043	31722170	AGACUUGACUCUGUAAACCAGACU	NA	NA	NA	IV	IV
Cluster_28553	chrA09	31735398	31736269	AAGGUGCUUUGUAGGCUUUAUGGC	NA	II	NA	IX	IX
Cluster_28556	chrA09	31755933	31756470	AUUUGAUGUUGAGCUGGAGCUUCA	NA	NA	NA	IX	IX
Cluster_28557	chrA09	31761014	31761354	AUAGUGACGUGGCACAAGAAAGGA	NA	NA	NA	NA	IV
Cluster_28560	chrA09	31776765	31777339	AUGGGUCUAAUGGUUUGUAAGAUU	IX	NA	NA	NA	NA
Cluster_28561	chrA09	31786270	31786503	AGACUGUCAGGUGCUCGUGAGAGC	NA	NA	NA	XI	XI
Cluster_28564	chrA09	31824108	31824147	CUAGGUGGUUGUCCGUGAAUUCGC	NA	NA	NA	IX	IX
Cluster_28570	chrA09	31841337	31841499	AUAGAAGUGUAGAACCCGUUCGGG	NA	NA	NA	VIII	NA
Cluster_28571	chrA09	31847981	31848122	AUCGGAACUAGUCUCGUAGGAACU	NA	II	IX	IX	IX
Cluster_28572	chrA09	31848600	31848932	AUGAGUGCGUUACAUCAUCAGACA	NA	IX	IX	NA	NA
Cluster_28573	chrA09	31852368	31853254	UUUUUGGGUUGUUUGGGCUUGACC	NA	NA	NA	IV	IV
Cluster_28579	chrA09	31869657	31870881	UUGGCUAAUCUGAACUUGAGUUUC	NA	NA	NA	IV	IV
Cluster_28584	chrA09	31906574	31908735	ACAAUCUGUGGAAUGGCCGACGGU	NA	NA	NA	IV	IV
Cluster_28591	chrA09	31936813	31938156	AUUCAUUGCAAUGACAUUUACUCU	NA	NA	NA	IV	IV
Cluster_28595	chrA09	31983565	31983798	AAUCCGACGUGGACCCCCUCAGAG	NA	NA	NA	NA	IV
Cluster_28605	chrA09	32031904	32032121	AAUUCUAUUGGUUGGUGAACCUCU	NA	NA	NA	XI	IV
Cluster_28607	chrA09	32051616	32052380	AUAACGUGUGGGCUUACUUCAAAA	NA	NA	NA	XII	IX
Cluster_28609	chrA09	32061637	32061928	UUGAUGUGGGCUGGAUCCGAAAAU	NA	NA	NA	IX	IX
Cluster_28610	chrA09	32063936	32064213	ACCGACAUGUGGCAACCUGCGAUU	NA	NA	NA	NA	IV
Cluster_28612	chrA09	32092756	32092882	CAUAUCUACCAUCUACCACGCCGU	NA	II	IX	IX	IX
Cluster_28621	chrA09	32127894	32128486	AGUGACGUGGAUCCAUGAGGAUUG	NA	NA	NA	IV	IV
Cluster_28624	chrA09	32137917	32138453	AUAAGACAGUUAUGACUACUGAGG	NA	NA	IX	NA	NA
Cluster_28628	chrA09	32152041	32152952	AUGGGCACUCGGGUCUUUGGAUCG	NA	NA	NA	NA	IV
Cluster_28631	chrA09	32167342	32167920	AUGUCGACUCGGUUUGCUGGACUG	NA	NA	NA	IX	IX
Cluster_28632	chrA09	32168525	32168754	AAGGACGAUCGACGAACCCAGUCG	XI	NA	NA	NA	NA
Cluster_28633	chrA09	32187011	32187148	AAUGGCGUGUGUAAACUUGAAUUA	NA	NA	NA	IX	IX
Cluster_28635	chrA09	32201989	32202422	AAUUGCGGUGUGGAACAGAGCGGU	NA	NA	NA	NA	IV
Cluster_28644	chrA09	32294204	32294914	AUUGUCUGACGUGAACAGCCUUCC	NA	NA	NA	VIII	VIII
Cluster_28645	chrA09	32295305	32295465	ACCGGUCUUCGCUCGUGGUCAACU	XI	NA	NA	NA	NA
Cluster_28646	chrA09	32356802	32357499	AUCAUGGUCUGUGAACACUUUCUC	NA	NA	NA	IX	IX
Cluster_28647	chrA09	32359831	32360760	AAAAGACUGUAAACCAAGCUGAGA	NA	NA	NA	IX	IX
Cluster_28648	chrA09	32361253	32361658	AACGUAUCCGCAGCUGUGGUGAGC	NA	III	IX	IV	IV
Cluster_28650	chrA09	32372684	32374882	CAUCCGGUGCUGUCUGCUGACUGC	NA	NA	NA	II	NA
Cluster_28653	chrA09	32383181	32384583	GAUGCAAAGUACUGACUGUUCUGC	NA	NA	NA	IV	IV
Cluster_28658	chrA09	32424869	32425492	AUAGGGUCGACACGUGUCUCUGCC	NA	IX	IX	NA	NA
Cluster_28664	chrA09	32472734	32473913	AAGGGUGCCAUGUAGGACAAGAUA	NA	IX	IX	NA	NA
Cluster_28666	chrA09	32478950	32479228	AUAUCCGAUGUGGGAUGUUUCUCA	NA	NA	NA	IX	IX
Cluster_28667	chrA09	32491416	32492659	AAAAGUCUGUGUGUAUCUAGUGAU	NA	IX	IX	NA	NA
Cluster_28669	chrA09	32509893	32510199	UAUUAAACCGGACUAUACACACCA	NA	NA	NA	IX	IX
Cluster_28672	chrA09	32540971	32541677	AGUAAAUCUGGUCAGGCGUGGAUC	NA	NA	IX	NA	NA
Cluster_28673	chrA09	32551801	32552159	ACGACUUGAUGACGUGGCAUCACA	NA	XII	IX	IX	IX
Cluster_28677	chrA09	32637651	32638132	AAUUGCCGACGUAGACACCCCAGC	NA	NA	NA	NA	VIII
Cluster_28679	chrA09	32650665	32653461	AUGGAUUGGAUGGAUAAUGACGUG	NA	NA	NA	IX	IX
Cluster_28684	chrA09	32718188	32718466	GAUAACUGUAGAAUUCGGCGACUG	NA	NA	NA	IV	IV
Cluster_28688	chrA09	32764856	32764997	AGUGUCUGAGUAGUAGAAACUGUC	NA	NA	IX	NA	NA
Cluster_28692	chrA09	32794264	32795119	AUGCCAGAGCUUUGGGACAGACUG	NA	NA	NA	XI	NA
Cluster_28694	chrA09	32834354	32834712	GAACGAUAUCGUACUAACCAGACA	NA	NA	NA	IV	IV
Cluster_28701	chrA09	32845602	32846799	AUUUAACUGUUGACUUCCUAUGGG	NA	NA	NA	II	NA
Cluster_28702	chrA09	32849546	32849752	AAUGAGGUCUGGUGACGUGUUUCU	NA	NA	IX	NA	NA
Cluster_28708	chrA09	32887725	32887922	AUCUGAUUAUCCGAUUUGCUUUGC	NA	NA	NA	NA	VIII
Cluster_28709	chrA09	32889139	32889472	UCGGUCUUGGAGUAACGACGCUCU	NA	NA	NA	IV	IV
Cluster_28710	chrA09	32889552	32890252	AGGGGCAAAAUAAAAACUUAAACA	NA	NA	NA	IV	IV
Cluster_28712	chrA09	32940109	32941697	GAACAAAUCUCUGACGGCGUGCUC	NA	NA	NA	IV	NA
Cluster_28714	chrA09	32976032	32976353	GUGGACGGGCCUUGGAUGCAAACA	NA	NA	NA	IV	IV
Cluster_28716	chrA09	32983342	32983617	AUUUUUUGUUACUGUUAACUGCGG	NA	NA	NA	IV	IV
Cluster_28719	chrA09	33015306	33017179	ACGAUAGAAAGACCUGGAUGAUCC	NA	NA	NA	II	II
Cluster_28720	chrA09	33017288	33018569	UUGCUCUAUUAGAUCUGACAAUGC	NA	NA	NA	IX	IX
Cluster_28730	chrA09	33061358	33061654	AGGGUGUACUCACAACUGUGAACC	NA	NA	NA	IV	IV
Cluster_28731	chrA09	33102900	33103091	AAGAUGUGGAUUUGAUUAUGACC	NA	II	IX	IX	IX
Cluster_28732	chrA09	33103211	33103604	AUUCUUCCUGUUCUUGGAUCGUCA	NA	II	IX	IX	IX
Cluster_28733	chrA09	33103829	33104181	AUUCUGAGAUUGACUGUUUGUAGA	NA	II	IX	NA	IX
Cluster_28740	chrA09	33143298	33144063	ACGACGUAGCCUACUGGAUUCAGG	NA	NA	NA	NA	IX
Cluster_28748	chrA09	33239105	33239686	AUGGCCCACAAAACAACUUUAACC	IX	NA	NA	NA	NA
Cluster_28750	chrA09	33295673	33296509	AACGAUCUUUGCCUCUCUGAAAGA	XII	NA	IX	NA	NA
Cluster_28751	chrA09	33297772	33298738	AUGAUGUGGCUGGCUUAUGGCUCC	NA	NA	NA	I	I
Cluster_28762	chrA09	33362039	33362852	AAGGCGGUCGGCUCGGACGUUUAG	NA	NA	NA	IV	IV
Cluster_28763	chrA09	33363906	33369720	ACCUUCCGGACUGUAAUAGCUUGC	NA	NA	IX	NA	NA
Cluster_28764	chrA09	33370076	33370393	AUCGACUGUGUAGCACUAAAUGUG	NA	NA	NA	IV	IV
Cluster_28765	chrA09	33371002	33372306	AGUGAUCUUAGUAGUUGUUGUAUA	NA	NA	NA	IV	NA
Cluster_28772	chrA09	33424379	33424647	AUCACAGUGUGAUUCAGGACGAUG	NA	NA	NA	VI	NA
Cluster_28774	chrA09	33431314	33431845	AAUGGGCUGGCUAUUUUGAUGGUU	NA	NA	NA	XI	IV
Cluster_28775	chrA09	33461740	33462063	AUAUUGACUCUGUGAACCAAACUG	NA	NA	NA	IV	IV
Cluster_28776	chrA09	33470576	33471092	ACCGGGUUUGUAGUCAUGUCCACU	NA	NA	NA	IV	IV
Cluster_28777	chrA09	33472266	33472535	AAUGGGACCUGUAAACAGUGCAAG	NA	NA	NA	IV	IV
Cluster_28783	chrA09	33530481	33531581	AAAGAUCUCUGUCAUCUUCUGACC	NA	NA	NA	I	IV
Cluster_28785	chrA09	33537625	33539321	ACUCGAUCUAAGGUUGAAGAAGCU	NA	NA	NA	IX	IX
Cluster_28786	chrA09	33546453	33546817	CUAAUGGGCCUUGAGGUAGAAUG	IX	NA	NA	IX	IX
Cluster_28787	chrA09	33550810	33551254	AGGGACUAUUUACAUUGCUUGGGU	NA	NA	NA	IX	IX
Cluster_28791	chrA09	33571996	33573132	AUGGACAACUUUGUUGCGAUGGUG	NA	VIII	NA	IX	IX
Cluster_28796	chrA09	33621974	33622520	AAAAACGAUCUAAUGGCUCAGAAA	NA	NA	NA	VI	IV
Cluster_28801	chrA09	33646773	33647225	GAAAACUGUGUGAACUCCCCAUGG	NA	NA	NA	IV	NA
Cluster_28809	chrA09	33760132	33760538	ACUGUUAACUGUGGUGCGAGGCGG	NA	NA	NA	IV	IV
Cluster_28813	chrA09	33802049	33803037	GUGUGUGCGUGCUGUCGCCGGAGC	NA	NA	NA	IV	IV
Cluster_28814	chrA09	33808246	33810253	AACGGCUUCGUGACUUUUGUGUGA	NA	NA	NA	IV	NA
Cluster_28816	chrA09	33823505	33824320	ACAAGACUCUGCAACAACAUUUGC	NA	NA	NA	IX	IX
Cluster_28817	chrA09	33825348	33825809	UUUCGGAUCGUCCAUUUUGUUGGG	NA	NA	NA	NA	IX
Cluster_28823	chrA09	33851616	33851918	AACCUCGGACUGGAAGCACUUUCC	NA	II	IX	II	NA
Cluster_28825	chrA09	33864318	33864736	AGGAUGUACUCUGAAAAAAGUAAG	NA	NA	NA	IV	IV
Cluster_28826	chrA09	33866702	33867034	AGUUAAGCGUGCUUGGACGAGAGU	NA	NA	NA	VIII	VIII
Cluster_28833	chrA09	33902012	33903813	AAAAAUGUUGGUGUCUCUUAAAAG	NA	NA	NA	IV	IV
Cluster_28841	chrA09	33975378	33975537	AAUCCGGUUCUAGUAUGAAUUAUU	NA	NA	NA	NA	VIII
Cluster_28843	chrA09	33999722	34000496	AAUAGCAGACCGCUACGUGGCGUG	NA	NA	NA	IV	IV
Cluster_28844	chrA09	34014982	34015839	AUCUGAUCGUGAUCUCUUCAAAGG	NA	NA	NA	IV	I
Cluster_28845	chrA09	34023023	34023449	AGACGUGUAUUCUCAUCUGGUGGU	NA	NA	NA	IV	IV
Cluster_28854	chrA09	34099656	34104647	GGUCUCUGAUCGUCUUGAAACGGG	NA	NA	IX	II	IX
Cluster_28858	chrA09	34143989	34144420	AGAAGACUGGGCUCCACUUUGGGC	IX	NA	NA	NA	NA
Cluster_28859	chrA09	34150306	34153209	CUGGAUCUGUUGAUUGAACUCAGC	NA	NA	NA	IX	IX
Cluster_28865	chrA09	34206613	34207899	GAAGGGUCUGUUACUAAC	IX	NA	NA	IX	IX
Cluster_28867	chrA09	34209905	34210133	AUUAGUCGGUUGACCUCAGUCGUC	NA	NA	NA	VIII	NA
Cluster_28869	chrA09	34214384	34214685	AAACUCAGAUCUUCUCGUGUAGAA	II	NA	NA	NA	NA
Cluster_28870	chrA09	34224959	34226916	GGCGACGAUCGCGACGGAGACGGU	NA	NA	IV	NA	XI
Cluster_28871	chrA09	34258842	34259107	AUAUAGAUCAGAUCCGGACAGAUG	NA	I	IV	IV	IV
Cluster_28872	chrA09	34274698	34275544	AUCGGGCUCUUAUACCAUGUUAAG	IX	NA	NA	II	II
Cluster_28873	chrA09	34276079	34276226	UUCAAGUCAUCGUCUGGUUGUUCC	NA	NA	NA	IV	IV
Cluster_28875	chrA09	34299881	34300200	AGACUGGUGACCAUUCUGGAAACA	NA	NA	NA	IV	IV
Cluster_28877	chrA09	34346943	34347829	GAGAGACGCCGGAACUAGACUGUG	NA	NA	NA	I	I
Cluster_28880	chrA09	34364609	34364888	AAACCCGAUCCGGACAUUGAACCG	XI	XI	I	I	I
Cluster_28881	chrA09	34369437	34371105	AAUAAGAUCUUGUCCGUGGGGAAU	NA	NA	NA	XI	I
Cluster_28883	chrA09	34382752	34383097	AUUUUGUGACUUUUGGCUUUGAGU	NA	NA	NA	I	I
Cluster_28884	chrA09	34386929	34387342	AACGGGUCGUCACGUGUCGAUAGG	I	NA	IV	I	I
Cluster_28886	chrA09	34435922	34437792	ACCGACGGUGGCUGUGGAAGCCCA	NA	NA	NA	IV	IV
Cluster_28887	chrA09	34446870	34449271	AAUGUGAUUCUCUGGGCUUUGACC	XII	IX	IX	VIII	NA
Cluster_28889	chrA09	34499357	34499673	AACGUGAGAACUCGAUUCCAAAAA	NA	XII	IX	IX	XII
Cluster_28890	chrA09	34506818	34507210	AAACCAAUCGCGGGCUGCCACGUG	NA	NA	NA	XI	IV
Cluster_28894	chrA09	34625804	34627388	AGAAACCGACUAGCGGAACGCGCC	NA	NA	NA	IV	IV
Cluster_28896	chrA09	34645955	34646761	UAAAUUUGGGCUGGCUUUGAUGUC	XI	XI	IV	I	I
Cluster_28897	chrA09	34666700	34667427	UUUAUCGAUUGGCUAACUUCUGUU	NA	IV	IV	NA	NA
Cluster_28903	chrA09	34757002	34758628	UCUGGGCUUUGUAAGACAAUGGGC	NA	NA	NA	IV	NA
Cluster_28909	chrA09	34827305	34827559	AUCCGGUCCUAGAAAAAUUCGAGU	NA	NA	NA	IV	IV
Cluster_28911	chrA09	34851407	34851786	AAAAGACUAGGAUACCACCAAACU	NA	NA	NA	XI	IV
Cluster_28912	chrA09	34853297	34854272	AAUCCGAUCCCAAGUUGUCACUUU	NA	NA	NA	XI	XI
Cluster_28915	chrA09	34885401	34885885	AUUACCGAUUUUCAGUUUGAGACA	NA	NA	NA	IV	IV
Cluster_28916	chrA09	34887141	34887359	AAAUCAGGAUCCUAUUGUCAUAAU	NA	NA	NA	IX	IX
Cluster_28918	chrA09	34905349	34905872	AUUACGGUUCAGACUCUUGAGAUA	NA	NA	IV	IV	I
Cluster_28923	chrA09	34945687	34946525	CUUGACGGUCGGUGAUCGAACCCA	NA	II	IX	IX	IX
Cluster_28924	chrA09	34946917	34947350	CGCUGACGUGAUAGCCAACUCACC	NA	V	NA	IX	IX
Cluster_28925	chrA09	34947597	34947955	AAUGACCCUUAUGCCCUUGUUAUU	NA	NA	NA	IX	IX
Cluster_28926	chrA09	34948088	34949022	CUCCGAUCGUCACCACCAUUGUUG	NA	NA	NA	IX	IX
Cluster_28927	chrA09	34955969	34956508	AUAAUAGAAUCCUGGAUGCGAUCC	NA	NA	IV	IX	IX
Cluster_28932	chrA09	35027880	35028357	ACUGUAUACAUUGGUUCGACUGUG	NA	I	IV	XI	IV
Cluster_28933	chrA09	35028843	35030786	AAAGGGCUGUUCGUUUGGUUG	NA	NA	NA	IX	IX
Cluster_28934	chrA09	35031186	35031500	UUUUCCGAUUAGCAACUUAGAGGC	NA	NA	NA	IV	IV
Cluster_28936	chrA09	35034481	35034544	AGCGGUUGCGAUUGCCGGUGUGAA	NA	NA	NA	IV	IV
Cluster_28940	chrA09	35057806	35058169	AAGAGUGGAUCAAGCGGAUCGAGC	NA	NA	NA	IV	IV
Cluster_28943	chrA09	35079013	35079377	AAGGACUAGAUAUCAAGUGAAACU	NA	NA	NA	IX	IX
Cluster_28945	chrA09	35088803	35089315	CGUGGGCAUGUGAACAGUAGGUUC	NA	NA	NA	IX	IX
Cluster_28946	chrA09	35101901	35102242	CUAGAACCUGGCAAAGUAACU	NA	NA	NA	IX	IX
Cluster_28952	chrA09	35182001	35182246	AUUAAAAGGAUGGUUGAUAAAGGG	NA	NA	VIII	IV	NA
Cluster_28957	chrA09	35233424	35234820	ACGUGCUGCCACUUCUGGAAAAGA	NA	NA	NA	IV	NA
Cluster_28958	chrA09	35237114	35238004	ACUAUGAUCUCGUGCUAUAUGUAC	NA	NA	NA	VIII	NA
Cluster_28960	chrA09	35252269	35253673	GUAAGGAGACGGGGCUGAGACACC	NA	NA	NA	IX	NA
Cluster_28962	chrA09	35274500	35275447	AGGAACGGGUUUGUAACUUAUUAC	NA	NA	NA	VIII	NA
Cluster_28967	chrA09	35293908	35294428	AUACAGACUCUGUAAACCAAACAG	NA	NA	NA	IV	IV
Cluster_28971	chrA09	35334252	35334978	AUCGAUCGUCCAGUCAGACAAGGA	NA	NA	IV	IV	I
Cluster_28973	chrA09	35344383	35344878	AAUAAGGACGUUGAUGCUGAUGCC	XI	NA	IV	I	I
Cluster_28979	chrA09	35452331	35453198	ACCAAGAUCGUGUCACUGUUAGCA	NA	NA	NA	I	I
Cluster_28980	chrA09	35454721	35455071	UUUGUCCGUCAGAGGUGACUC	NA	IV	IV	IX	IX
Cluster_28984	chrA09	35528957	35529482	AUUAGUGUCGGCUGGUUCCGGGCC	NA	NA	NA	IV	IV
Cluster_28985	chrA09	35533300	35534267	AUGACUCUCGGACUUUGGAAAAUU	NA	NA	NA	IV	IV
Cluster_28986	chrA09	35572016	35573420	AUUCCAUCUCGGGUUAAGCAACUG	NA	NA	NA	IV	IV
Cluster_28987	chrA09	35589828	35589952	ACGAUCAUGUAGACGUCAAUUCUA	NA	NA	NA	IV	IV
Cluster_28988	chrA09	35601415	35601852	AUUCCCUUGGUCACCGGUCACACC	NA	NA	NA	IV	IV
Cluster_28989	chrA09	35601936	35602006	AUCCGUUCCUAUUGUUCCUAUGAU	NA	NA	NA	I	I
Cluster_28990	chrA09	35602205	35602522	AGACCGAUCUUGGAGGGAUUUUUG	NA	NA	NA	IV	IV
Cluster_29001	chrA09	35681288	35681661	AGUGCCGGUCCUGUGUCUCAUGGC	NA	IX	IX	IX	IX
Cluster_29003	chrA09	35691890	35692256	AACAUGAACUUUGGGGCUGGCCAA	IX	NA	NA	IX	IX
Cluster_29004	chrA09	35717688	35718587	CUUCCUCCUAACACCAAUUGAUUU	NA	NA	IX	IX	IX
Cluster_29005	chrA09	35740144	35740419	AUAUCCGAAUCAGACUUGUGGUCG	NA	NA	NA	IV	IV
Cluster_29006	chrA09	35745455	35746137	UUCCGGUUUAAGUUCUCACGAGCU	I	NA	NA	XI	IV
Cluster_29007	chrA09	35761364	35762341	AUUGGAACUGUCCCAACUCUGAUG	XI	XI	IV	XI	XI
Cluster_29008	chrA09	35776674	35777158	GUGAGGCGACGUGUCAGCUCGAGA	I	NA	NA	I	I
Cluster_29009	chrA09	35780037	35781280	AUCCAAAGUGACUGCAUUCAUGGC	NA	NA	IV	NA	IV
Cluster_29010	chrA09	35787490	35788818	AAGUGACGUGGACAGGCUAGAAUC	NA	NA	NA	IX	IX
Cluster_29013	chrA09	35842578	35843932	AUUCGCGACGCGUGUUCAUUGGGC	NA	NA	NA	IV	IV
Cluster_29017	chrA09	35862171	35862645	UCGGACCAGGCUUCAUUCCCC	NA	NA	NA	IX	IX
Cluster_29018	chrA09	35871771	35872578	AUACGUGGUAUCUUUGUUGUUGAA	XI	XI	IV	I	I
Cluster_29020	chrA09	35884985	35885406	AUAUAGACCCUGUAAACCAAUGUG	NA	NA	NA	IV	IV
Cluster_29023	chrA09	35901695	35903022	AACGGUCACCAAAACUACAAGACA	NA	I	IV	IV	IV
Cluster_29024	chrA09	35905207	35906710	AUCCAUCGUCUGUGCUCUGAUACC	XI	XI	NA	I	I
Cluster_29032	chrA09	35950257	35950621	AAUACACGUUGGAUCUACUAAACU	NA	NA	NA	NA	IV
Cluster_29036	chrA09	35982172	35985079	UCUUUGGUCUGAACUCCUGUC	NA	NA	NA	IX	IX
Cluster_29041	chrA09	36026358	36027538	UCUUCGAUCUAUCUGACUGCCAAU	I	NA	IV	XI	NA
Cluster_29042	chrA09	36029499	36031682	ACUUGACUGUGUGGAUGCCCCAGC	NA	NA	NA	XI	NA
Cluster_29044	chrA09	36042080	36042963	AGGAUUGUGUGAUGGACCCGAGGC	NA	NA	NA	I	IV
Cluster_29056	chrA09	36108907	36109101	AUGUCUGACUGCAUUGUUCCGAGC	XI	NA	NA	NA	NA
Cluster_29059	chrA09	36136090	36136767	AGACCGAUCUCCAAUGUAUUUCUC	XI	NA	NA	NA	NA
Cluster_29064	chrA09	36165615	36165924	CUUCCAUCGGUAAAUUCAGUAC	NA	IV	IV	NA	NA
Cluster_29066	chrA09	36180915	36181231	UUUGGAGUUGGGUUGGAGCAUUCC	NA	NA	NA	NA	IV
Cluster_29068	chrA09	36191248	36192512	UCCGUGAGUUUUGGAGCCUGC	NA	NA	NA	IX	IX
Cluster_29069	chrA09	36195058	36195569	AGAAACUCCAACCGGUCUACCAAA	NA	NA	VIII	NA	NA
Cluster_29071	chrA09	36198239	36198649	AUCCGGACCUCUCACUUAGUCUGA	NA	II	IX	IX	IX
Cluster_29076	chrA09	36240707	36240829	CUUGUCGGAGUUUAUGAUCUCU	NA	NA	NA	IX	IX
Cluster_29083	chrA09	36288641	36289729	AAAAGACGGGCUCAAUAUCCUUAC	NA	NA	NA	IV	IV
Cluster_29087	chrA09	36319978	36320728	UUCCGAUCCCUGGACUCAUGG	NA	NA	NA	IX	IX
Cluster_29090	chrA09	36342530	36343021	AUGUUGAGUUGUCAUGUAAUUAGA	NA	IV	IV	NA	NA
Cluster_29091	chrA09	36344174	36344230	AACGACUGUUCUUGUUUAUUCACA	NA	IV	IV	NA	NA
Cluster_29092	chrA09	36344320	36344676	ACUUCUCUCGAAAGAUGACACGUG	NA	IV	IV	NA	NA
Cluster_29097	chrA09	36357375	36358314	AUGGACCAGAAGCGCAGAAACAU	NA	IX	IX	IX	IX
Cluster_29098	chrA09	36361570	36361794	AUCGAAUGUUAGAGCUGGCUCAAG	XI	NA	NA	XI	NA
Cluster_29099	chrA09	36362897	36363230	AGAGAUCUUCGGCAUAACGCAAGG	NA	NA	NA	IV	IV
Cluster_29103	chrA09	36390317	36390628	AAUACCGGCUCUGACCCUAUUAUG	XI	NA	NA	NA	NA
Cluster_29104	chrA09	36390771	36392441	UCCGAUCUUGGUGAGGUUCUG	I	XI	IV	XI	NA
Cluster_29109	chrA09	36440073	36440724	AUUGACGUUGCCGCUGCCGCUGAC	NA	NA	NA	IV	IV
Cluster_29113	chrA09	36478840	36480108	GAAAGACGUCGACGGAUCCUAAUC	NA	NA	NA	IV	IV
Cluster_29117	chrA09	36563673	36564038	AAAGGUUAUUCUAUUACUCUGGGU	NA	NA	NA	XI	IV
Cluster_29118	chrA09	36569563	36570001	AGCGGCUACGUAGAAGCAGAAGUG	NA	NA	IV	NA	NA
Cluster_29119	chrA09	36580607	36581596	AGGGUGUGUAUAAACUUAUAAGAG	XI	NA	NA	XI	NA
Cluster_29123	chrA09	36606919	36608037	AUGACGUGGACACUCUCUCUGUUG	IX	NA	IX	XII	XII
Cluster_29130	chrA09	36708410	36708793	AACGAUGUGGGACAAACGGUUCAA	NA	NA	NA	IV	IV
Cluster_29133	chrA09	36740854	36741095	UUUAGACGUAGACACAGACACAGU	NA	NA	NA	IV	IV
Cluster_29136	chrA09	36839161	36839353	AAAACCGCUCCGAAUCUCAUAAAU	NA	NA	NA	IV	IV
Cluster_29137	chrA09	36851525	36852133	AGAGCCGGUCCAAGAAAUUACAUG	XI	NA	NA	NA	NA
Cluster_29145	chrA09	36945736	36946184	GUGGACUCCAUCCCGUCUGACGGU	NA	NA	NA	NA	IV
Cluster_29148	chrA09	36983780	36983962	UUUACGUGUCGCGCGGUCUACGAC	NA	NA	NA	IV	IV
Cluster_29150	chrA09	37047411	37048170	AUCGGUUCGGUUUGGAUAUACUCC	NA	NA	IX	NA	NA
Cluster_29151	chrA09	37048410	37049338	ACAUUUUAUGUUGGUCUUCUUUGA	NA	II	IX	IX	IX
Cluster_29155	chrA09	37059772	37060099	AUGCAUACCUGAACGUCGAGAUCA	NA	NA	NA	IX	IX
Cluster_29156	chrA09	37060203	37060471	AGAGAUCAUGCGGAGGAAUAAGCU	NA	NA	NA	IX	IX
Cluster_29157	chrA09	37061656	37062060	ACGGUUUUACAUUUUACUUUGACA	NA	NA	NA	IX	IX
Cluster_29159	chrA09	37108222	37108585	AAUGUUAACUGUAGGGUGGGGUGA	NA	NA	NA	IV	IV
Cluster_29165	chrA09	37150226	37150967	AGCGAUCUCGGUGGAACUGAGCCU	IX	NA	NA	NA	NA
Cluster_29166	chrA09	37165919	37166731	AAGAAAACCUGUACUCGAGCCUGG	NA	NA	NA	VIII	NA
Cluster_29168	chrA09	37174745	37175272	AUUCAGCUGGAUUGAAACCGAAGA	NA	VIII	NA	NA	NA
Cluster_29170	chrA09	37179191	37179251	UUUUACGUGGAUGCUCUCAAUGGC	XII	NA	NA	NA	NA
Cluster_29173	chrA09	37192554	37193071	AUUGUCUACUAUUUCAUCAUGGGU	NA	NA	VIII	IX	IX
Cluster_29175	chrA09	37199904	37200276	AAAUGCCUUCGACUGUUUUGCUCC	NA	NA	NA	IX	IX
Cluster_29176	chrA09	37202736	37203183	AUAAGGCGACUCCAAGAUCAUAUC	NA	NA	NA	IX	IX
Cluster_29177	chrA09	37203664	37205215	UGCCGGCUUCGUGUACUUUGA	NA	NA	NA	IX	IX
Cluster_29179	chrA09	37220132	37220403	AAUAAGCGGAUUAAUCGUAGGCUG	NA	NA	NA	IV	IV
Cluster_29180	chrA09	37221240	37221649	AACCGGUCUUAAGAGAAUUCACGA	XII	NA	NA	NA	NA
Cluster_29182	chrA09	37247678	37248190	UUUCGGGUCCUAGAAUUUUAGACU	NA	NA	NA	NA	IX
Cluster_29183	chrA09	37256396	37257526	UUUCCAGGCUGGAUCCGACGUGGC	NA	NA	NA	XI	NA
Cluster_29192	chrA09	37364270	37364419	AACGAUCUAUUUCCCCACGAGAAA	NA	NA	NA	XI	I
Cluster_29193	chrA09	37370377	37371948	AUUGAAACCACAAUCUGCAACAGC	NA	NA	NA	XI	NA
Cluster_29194	chrA09	37376554	37376920	AGACUCAUAUAGACUCCGUAAACU	NA	NA	NA	NA	IV
Cluster_29196	chrA09	37388667	37388949	AUGAUGCAAGUAAACUCGGCCAGA	NA	NA	NA	NA	IV
Cluster_29198	chrA09	37458280	37459161	AUUGACGAUUAGUGGAUUGACCCU	NA	NA	NA	NA	IV
Cluster_29200	chrA09	37464701	37465177	AUGAGUGAUCUAUCGGGAAGUGAU	NA	NA	NA	XI	I
Cluster_29207	chrA09	37546324	37546950	AUAGGACGGCUCAGAUGAUGCAGU	NA	II	IX	IX	IX
Cluster_29208	chrA09	37570355	37570798	AUUUUGACAUGUCUAGUAAAACCU	XI	NA	NA	I	I
Cluster_29209	chrA09	37588432	37589411	AUUGGGUCUUAUGAAUUAAACAUG	NA	NA	NA	IX	IX
Cluster_29210	chrA09	37589777	37590082	AAAACAUAACUAGUAGGACCCGCU	NA	NA	NA	IX	IX
Cluster_29211	chrA09	37593366	37593797	AAAACAUAACUAGUAGGACCCACU	NA	NA	NA	VII	VII
Cluster_29212	chrA09	37601328	37601492	AUUAAACCGGUCCUGCAAUGAACA	NA	NA	NA	IX	IX
Cluster_29213	chrA09	37612583	37613109	AAAUGGUCUUGGCCUAGUGGUAAA	NA	XI	NA	IV	IV
Cluster_29215	chrA09	37633375	37633703	ACUGUUAACUGUGGUGCGGAGCGU	NA	NA	NA	I	I
Cluster_29217	chrA09	37671912	37672350	GGGGGUGUAGCUCAUAUGGU	XI	IV	IV	IX	IX
Cluster_29218	chrA09	37677950	37678579	UUUUAAUGACGUGGGCACAUUCUC	I	NA	NA	NA	NA
Cluster_29222	chrA09	37690160	37690638	AGGACCACCGGUUACGAAGACAGU	NA	NA	IV	I	I
Cluster_29227	chrA09	37725315	37725719	AAGUGUUACCUCGUGUCAUGCACG	NA	NA	NA	IX	IX
Cluster_29230	chrA09	37747699	37749073	AAACUGAGACCUCUAGUAUCACCU	XII	NA	NA	NA	NA
Cluster_29234	chrA09	37770065	37770703	GUCAAACAUGGAUCUUAGGACGGU	NA	NA	NA	I	I
Cluster_29235	chrA09	37774834	37775913	ACCGGAUCUCCGAUACUGCAGAGC	NA	IX	NA	NA	NA
Cluster_29236	chrA09	37786786	37787606	CUUCUGAUGUGUUUAGGUUUUGGA	NA	NA	IV	XI	XI
Cluster_29237	chrA09	37788103	37788418	AAUGCUAAAAGACGUAGAGAAGUG	NA	NA	NA	XI	NA
Cluster_29241	chrA09	37830172	37832851	AGGAGCUUGCGAAUUUCUGACGUG	XI	NA	NA	NA	IV
Cluster_29243	chrA09	37842123	37847425	AUACUCUGUAGCGAUCUUUAACAC	I	NA	IV	NA	NA
Cluster_29244	chrA09	37854216	37854294	AGUAUGCUUAAACUUUGUGGUUUA	NA	IV	IV	IV	IV
Cluster_29245	chrA09	37862209	37862593	AACCGGAACUAGGAUUGUUAGAUG	NA	NA	NA	IV	NA
Cluster_29246	chrA09	37866538	37867012	AGAAGAAAUGCGGUGGGACCGAGA	NA	XII	IX	IX	IX
Cluster_29251	chrA09	37912296	37912443	GCAGAUGAUGUGAGCUGAGCA	NA	IX	IX	IX	IX
Cluster_29253	chrA09	37914534	37915315	AAACCUAUCGGGCUAAAAUUCGUU	NA	NA	NA	IV	IV
Cluster_29255	chrA09	37938733	37939052	AGGUGGCUCUCGGAUCAGGAAUCU	NA	NA	NA	NA	XI
Cluster_29256	chrA09	37939207	37939529	AAAAUACUCUGGCGGACAAGCUGG	NA	NA	NA	IV	NA
Cluster_29257	chrA09	37946656	37947924	UGAGAGUGUAGAUGCUCACACGUG	NA	NA	NA	IV	IV
Cluster_29272	chrA09	38060548	38061705	AAAUUCUCUGAUUCCGAUCUUUUC	NA	NA	NA	IV	IV
Cluster_29274	chrA09	38069885	38070955	AUUUGAUUCGGGUAGCGUAGGAUC	NA	NA	IV	NA	NA
Cluster_29277	chrA09	38119453	38119872	AUAGUCUGACGUGGAUGCCUUAAG	NA	NA	NA	NA	IV
Cluster_29288	chrA09	38187458	38188296	AAUCAAACUCUUGAAGACGGG	NA	NA	NA	VIII	NA
Cluster_29295	chrA09	38224205	38224405	UGGACGAAUUAAUUUGAGGACGUG	IV	NA	NA	NA	NA
Cluster_29296	chrA09	38234405	38234810	ACUCAGGUCUGGGGUUUGAAUUCC	NA	NA	NA	XI	NA
Cluster_29302	chrA09	38266072	38266414	ACUAAUCGGCCAAUCAAACAAACC	NA	NA	NA	XI	I
Cluster_29304	chrA09	38277150	38278129	CCGGAGCUUAGUGAAAAUCCACUG	NA	NA	IX	IX	IX
Cluster_29309	chrA09	38309875	38311351	CUUCGGCUGUGGGAUAGGCCCAUU	NA	NA	NA	IV	IV
Cluster_29310	chrA09	38342508	38343448	AGGAUUUGGAGAGGAACUGCUACA	NA	XII	IX	IX	IX
Cluster_29311	chrA09	38343788	38344354	CUGCUGACGUGUCGAUCAUAAGAU	NA	NA	NA	IX	IX
Cluster_29313	chrA09	38380300	38380643	AAUCCGAUCCGAAGCGAACCCGAA	NA	NA	IV	NA	NA
Cluster_29316	chrA09	38397883	38398183	AGUUUCCACGUGGACACUCCAGGA	NA	NA	IV	I	IV
Cluster_29320	chrA09	38473047	38473412	AUGGACUGCACCUUCCAUCCGUAG	I	XI	I	NA	IV
Cluster_29325	chrA09	38499521	38500179	AGGAACACGAACCUGCUGGAGAUU	NA	NA	NA	NA	XI
Cluster_29328	chrA09	38530202	38530671	GUACUGAUCGGGACCGCUGGGUUC	XI	NA	NA	NA	IV
Cluster_29330	chrA09	38543305	38543447	ACACAAUAGAUAACUGAGACGCUG	NA	XI	IV	I	I
Cluster_29333	chrA09	38563627	38564328	AGGUGGCUCUCGGAUCAGGAAUCU	NA	NA	IX	NA	NA
Cluster_29336	chrA09	38618830	38620069	UUAGCUGUUCUUCCGUUCUGUAAC	IX	NA	NA	IX	IX
Cluster_29337	chrA09	38646878	38647088	AAAUAAAGCUCUGGAUCUGCC	NA	XII	IX	IX	IX
Cluster_29341	chrA09	38706259	38706543	UUUGUAAUCUGGACUUGGCCCUUC	NA	NA	NA	XI	I
Cluster_29342	chrA09	38706777	38707146	UUAACGGUGUGGCUUUGUCAAUAA	NA	NA	NA	XI	XI
Cluster_29344	chrA09	38722800	38723072	AGUGACGUGGCAGAAUGAAUGGCU	NA	NA	NA	I	IV
Cluster_29348	chrA09	38743075	38743459	ACCGGUGUAACUCCUACGACUACA	NA	II	IX	IX	IX
Cluster_29349	chrA09	38758429	38759994	UCACGUGGCCUUGUUGGAACCA	NA	NA	IV	III	IX
Cluster_29350	chrA09	38760133	38761138	AAAAAACUGCCAACUAACAUGAUC	NA	NA	IV	NA	IV
Cluster_29351	chrA09	38809255	38810063	AACGACGUGUCAGACAAAAUAUCU	XI	NA	NA	IV	IV
Cluster_29355	chrA09	38831480	38831671	AACAGAUCUGGAACAACUAAAC	II	NA	NA	IX	IX
Cluster_29356	chrA09	38831811	38832051	AGGGUGCUAGAAAGAAUGAAUACU	II	NA	NA	IX	IX
Cluster_29357	chrA09	38832250	38832553	CUAGACUACUACCCCAUAUUCAUG	II	VIII	NA	IX	IX
Cluster_29358	chrA09	38835260	38835829	AACCGAUCAUCUGUUAACUGAAUA	NA	IX	IX	NA	NA
Cluster_29359	chrA09	38836009	38836768	AACCCGAUCCGUACUUACUAGAAC	NA	IX	NA	IX	IX
Cluster_29362	chrA09	38870103	38870723	AUAAAAGGGACUAUUUUAAGAGAU	NA	NA	NA	IV	NA
Cluster_29364	chrA09	38927936	38928314	AAUGGACAUGGUCACUUUGCUGUC	NA	NA	NA	IV	IV
Cluster_29366	chrA09	38962263	38963111	AUGGAGCUGCUUUGGCUAUGAGUG	NA	II	NA	IX	IX
Cluster_29368	chrA09	39036479	39036904	AGGUGAUGUAGUCAGACGUGAAUC	NA	NA	NA	IV	IV
Cluster_29370	chrA09	39050554	39050727	ACGUGUCGAUCCUCUGUCCCUGGC	NA	NA	NA	I	I
Cluster_29373	chrA09	39102691	39103158	AACAUGAGUCUGUAAAUUCUUUGC	NA	NA	NA	IV	IV
Cluster_29375	chrA09	39140402	39140580	AUAGGACGACUCAGAUGAUGCAGU	NA	NA	VII	NA	NA
Cluster_29377	chrA09	39157144	39157919	AUACACUACGGUCGGCGUGGCACC	NA	NA	NA	VIII	NA
Cluster_29378	chrA09	39159425	39159565	AAUGAUUGUAGAGAGGACGUGUGU	NA	NA	NA	IX	NA
Cluster_29383	chrA09	39206191	39206627	AUUCAGAUCCAGAAGGACCCAACU	NA	NA	NA	IV	IV
Cluster_29384	chrA09	39207950	39208161	AUGGAACGUCCUGUGCCACCCAAC	IV	NA	IV	XI	XI
Cluster_29388	chrA09	39240400	39240483	ACGCGUGUCGUCUCUGUAGAGAAG	NA	NA	NA	XI	IV
Cluster_29389	chrA09	39249562	39249690	ACGUGUGUCGUCUCUGUAGAGAAG	NA	NA	NA	I	IV
Cluster_29392	chrA09	39337933	39338690	AUUCUAACCAUGCGAACUGUAUAC	IV	NA	NA	NA	NA
Cluster_29394	chrA09	39393790	39393983	AUGGGAUACGAUCGUCGAGAUGAC	NA	NA	IV	I	I
Cluster_29398	chrA09	39425290	39426238	GUUGGAUCCGAUGGGCUUAGUCCC	NA	NA	NA	IV	IV
Cluster_29402	chrA09	39477674	39478493	ACCGAUUCUCGGAAGCUGAAACCG	NA	NA	NA	VIII	VIII
Cluster_29403	chrA09	39483376	39483596	ACGUGGAGCCUAAUUUUUAAUAUU	NA	NA	NA	IV	NA
Cluster_29407	chrA09	39508145	39508922	UUUGUGUGUGUGUCCUCUUUUAAC	NA	NA	NA	IX	IX
Cluster_29408	chrA09	39509054	39509194	CAGACGGAUGAAAAAGUUACUUUC	NA	NA	NA	IX	IX
Cluster_29409	chrA09	39509386	39509551	AAGUAGGCUUUGAUGAUUGGACGG	NA	NA	NA	IX	IX
Cluster_29411	chrA09	39533692	39538298	AGAUGACGUGGACAGGCUGAGAGU	NA	IX	IX	XII	IX
Cluster_29419	chrA09	39620692	39622732	AAAAGUCUGUGUGUAUCUAGUGAU	NA	NA	IX	II	II
Cluster_29420	chrA09	39622833	39624729	AAAAGUCUGUGUGUAUCUAGUGAU	NA	NA	NA	II	II
Cluster_29422	chrA09	39626396	39626511	AUAACUAGGAUAAGACUUGCGCCU	NA	NA	NA	IV	IV
Cluster_29423	chrA09	39665236	39665442	AUCAAGAGGUCUAGGAUUCAAACU	NA	NA	NA	IV	IV
Cluster_29424	chrA09	39679676	39680823	AGUAGAUCUAGGUUUCCGGCGACC	XI	NA	NA	I	I
Cluster_29425	chrA09	39686119	39686534	UUUCCGUGACGAGUUUAAUUAAGC	NA	NA	NA	I	XI
Cluster_29426	chrA09	39705727	39705996	AUCUCCGAUCGUCGGAAGCAGGGG	NA	NA	NA	XII	IX
Cluster_29431	chrA09	39765292	39766240	AAUCGAUCUCGUGGUAACCAAGCA	NA	NA	NA	IX	NA
Cluster_29433	chrA09	39779789	39779998	UGACGGUACUAUUUGCGGCAUGAU	NA	NA	NA	NA	XI
Cluster_29434	chrA09	39807750	39808184	AUGACCCGGCUUACUUGAAAAUGA	NA	NA	IX	NA	NA
Cluster_29435	chrA09	39812203	39812441	AUCCGGUCGGUCUCGGAAAGAACC	XI	NA	NA	IV	IV
Cluster_29437	chrA09	39858749	39859258	AGAUGAUCGUGCUCUCCACUUGGG	XI	NA	NA	I	I
Cluster_29438	chrA09	40001860	40002640	AUAGGGCAAUUUGUGACACCUGGC	XI	XI	XI	XI	NA
Cluster_29439	chrA09	40010901	40011338	ACGGACUCCAAGACACAAUUAUGG	NA	IX	IX	IX	IX
Cluster_29443	chrA09	40049961	40050264	AACGAACUGGAGAUCUACGGAAUC	NA	NA	NA	I	I
Cluster_29448	chrA09	40092836	40093540	AAUGACGUGGCUGAUUAAAAGAUC	NA	NA	NA	IX	IX
Cluster_29450	chrA09	40105833	40105960	AGAUCUUGGUCGUCGAAAUAGAAA	NA	IX	IX	IX	IX
Cluster_29452	chrA09	40127385	40127564	AUAGUGUUAUUGUCUUACUCAGGC	NA	XII	IX	IX	IX
Cluster_29456	chrA09	40187921	40188165	AUCUUCCAAGGACUGAGAAUGGGC	XI	XI	IV	I	I
Cluster_29457	chrA09	40188794	40189748	AAAAGAUCGCUCUCUCUGAAAAAG	NA	NA	NA	I	I
Cluster_29462	chrA09	40229639	40230027	AUUCGUCGCCACUAUUUUGUCAUC	XII	II	IX	XII	IX
Cluster_29464	chrA09	40243330	40244455	AAAGGACGGCCCACUCGACAUAAU	NA	NA	NA	IX	IX
Cluster_29465	chrA09	40246704	40246921	AUAAAAGUGAUCUGUCGAGUUGUC	NA	NA	NA	IX	IX
Cluster_29466	chrA09	40249114	40251044	ACGGGCUUUACCUUUUGGGCUUAA	II	NA	IX	NA	NA
Cluster_29468	chrA09	40265795	40266208	AACUACGGUGCAGAGCGGGACGGU	NA	NA	NA	IV	IV
Cluster_29470	chrA09	40273733	40274179	ACUGUUAACUGCAGGGCGGGACGG	NA	NA	NA	IV	IV
Cluster_29471	chrA09	40282304	40283484	AUAGCGUGGCUGGACAAUAUUGUG	XI	XI	IV	XI	IV
Cluster_29472	chrA09	40290777	40291180	AAGACUGUCGCCUGAACAUCGCAA	NA	NA	NA	VIII	NA
Cluster_29473	chrA09	40302944	40304140	CUUCGAUCGGGUCAUCAACUC	IX	II	IX	XII	IX
Cluster_29474	chrA09	40310446	40313723	UUAAGGCAUGUGUUUUCUCAGAUU	NA	NA	NA	IX	IX
Cluster_29475	chrA09	40325152	40325548	AUGUAUUUAUUUGAAGCUUUGAGU	NA	XII	IX	NA	IX
Cluster_29476	chrA09	40339452	40340288	AAAACUAGAUCAAGUGGAGAGUAG	NA	NA	NA	IV	IV
Cluster_29477	chrA09	40345799	40345906	AUAUCAGAUCGUCUAUGUAAUAUU	NA	NA	NA	IV	IV
Cluster_29481	chrA09	40388952	40389291	ACUAGGAUUCGAGUCUCGGCUACU	XI	XI	NA	XI	IV
Cluster_29485	chrA09	40419139	40419969	UUCGGUUUAGUCUUUGUACAUU	NA	NA	NA	IX	IX
Cluster_29486	chrA09	40420050	40420320	CGUUUCGCUCGUGCAAGUAGCUCG	NA	NA	NA	NA	IX
Cluster_29494	chrA09	40502209	40502874	AAGACUGGCAUUGCUCUCCAAACC	NA	NA	NA	IX	IX
Cluster_29495	chrA09	40502963	40503662	AUACUCCAUCCGUUUCUGAAUAAG	NA	NA	NA	IX	IX
Cluster_29497	chrA09	40508392	40508862	AUUAACGUUGCCGAUACCGCUGAC	NA	NA	NA	IV	IV
Cluster_29500	chrA09	40550876	40551239	ACGUGUCGGUCCUCUGUCAGUGGC	VII	NA	NA	NA	NA
Cluster_29507	chrA09	40670343	40671055	AUGACUUUGUAGAGCGUUGUGCAA	XI	NA	NA	NA	NA
Cluster_29508	chrA09	40671140	40673492	AUUUGAUGUGGGCUGGAUCUGAAA	NA	IX	IX	IX	IX
Cluster_29515	chrA09	40720583	40721648	AUUCCUAUAGAUCUCACUGUUCUG	NA	NA	NA	IX	IX
Cluster_29516	chrA09	40730530	40731360	AAGAUAAAGAAUGCUCGGAGCGGG	NA	NA	NA	IX	IX
Cluster_29522	chrA09	40752629	40752927	UUAUUAUCGUGUCGGCUGGAAGCC	NA	NA	IX	NA	NA
Cluster_29527	chrA09	40789576	40791112	AGAGGCCGGCGGUAGAGGCGACUG	NA	NA	NA	IV	IV
Cluster_29533	chrA09	40855402	40856029	AGGUCGGUGUCCUGGAAGACUGUG	NA	NA	NA	NA	IV
Cluster_29537	chrA09	40889945	40890230	AUUCGGAUCGGGUCCUUUCAGAUC	NA	NA	NA	II	II
Cluster_29541	chrA09	40931248	40931648	UCCCUCUGGUUGUACGGUUGUACC	NA	NA	NA	VIII	VIII
Cluster_29543	chrA09	40962569	40964428	AAGAUGUGACGAUGGCUCUGAAGU	NA	NA	NA	IX	IX
Cluster_29544	chrA09	40971062	40973583	AGGAUGUGCUCUUCGUACUGUGGU	NA	NA	NA	II	XII
Cluster_29548	chrA09	41011312	41013087	CUUUGAUCUUGACUUUGACUGUCU	NA	NA	NA	IX	IX
Cluster_29554	chrA09	41078243	41078890	ACCGAUCGUCAGCUCGUAAGUCGA	NA	NA	NA	IV	IV
Cluster_29558	chrA09	41101328	41101620	CUCCGGAUCUUAGUAGGGAUUAUU	NA	NA	NA	IX	IX
Cluster_29562	chrA09	41177796	41178240	GAGACGUCUGUCGGAAAGACCGGA	NA	NA	NA	IV	IV
Cluster_29563	chrA09	41195966	41196261	CUACAGACUGCGGAACAUCCCUGU	I	XI	IV	I	I
Cluster_29565	chrA09	41224326	41224685	AAUUAGUCUGACCAUGAACCGGUC	NA	NA	NA	I	IV
Cluster_29566	chrA09	41233678	41234605	AAUGGACGGUCGGCUUUUGACUCC	NA	NA	NA	I	I
Cluster_29567	chrA09	41235644	41237142	ACUGGACUGCUUAUGACAUGAUGC	NA	NA	NA	IV	NA
Cluster_29568	chrA09	41237217	41239651	ACCGGACUAUCUGAAGCACGAGAU	IV	XI	NA	IV	NA
Cluster_29569	chrA09	41247412	41248973	CAUCUGGUCCACUCUCUGGUC	I	XI	IV	NA	NA
Cluster_29570	chrA09	41252912	41254144	UUUUGAUUCGGGUAGCGUAGGAUC	NA	XI	IV	NA	NA
Cluster_29579	chrA09	41345185	41345585	CACACCUGUUGUCUCUGUUACAUG	NA	IX	IX	IX	IX
Cluster_29591	chrA09	41409018	41409507	AAUCUGCAGAGGCUGUGUAAUAAC	NA	XII	IX	IX	IX
Cluster_29593	chrA09	41438866	41442224	UUUUCUGACUGUCUUGAAGAGAGC	XI	NA	NA	IV	IV
Cluster_29595	chrA09	41458183	41458652	AAAGUAGCACUCAAGACUCAAAGU	NA	IX	NA	NA	NA
Cluster_29598	chrA09	41528301	41530848	AUUUUUGAGGAUGUGGAAGCAUGA	NA	NA	NA	I	I
Cluster_29601	chrA09	41561468	41561796	AUGGACUGCACCUUUUACCCGGGG	NA	IX	IX	NA	NA
Cluster_29603	chrA09	41567905	41568326	AGUGAUUACUGUAGUAUGGCUAUA	NA	XII	IX	NA	NA
Cluster_29609	chrA09	41613019	41613285	UUUCCGUCUGUGUAAUGUUAAAAC	NA	NA	NA	NA	VIII
Cluster_29622	chrA09	41761559	41762372	CUCCCGCUGUAGGAAGUUCAGG	NA	NA	NA	IX	IX
Cluster_29625	chrA09	41842801	41843145	AACCGAUCACCUUUAGAGCAUGAG	IV	NA	NA	IX	IX
Cluster_29629	chrA09	41885576	41885796	AGUGAUUGUAGAACUGCCACGUGU	NA	NA	NA	NA	IV
Cluster_29632	chrA09	41915723	41915953	AAGAACCGUCUCCUAGCCGCAGCU	NA	NA	NA	XI	IV
Cluster_29636	chrA09	41979398	41980259	AAGCUGAGACACAUGAAAGACGGG	XI	NA	NA	IV	IV
Cluster_29641	chrA09	42053625	42054182	AAUGAAGACGAUUUCCGGAGAUGG	NA	NA	NA	IX	IX
Cluster_29642	chrA09	42054476	42055306	CGAGAUGAAGCUGAUGAAAUGAUC	NA	IX	IX	IX	IX
Cluster_29643	chrA09	42055515	42056000	ACUCUCCGGCCUACAUGAACAAUU	NA	IX	IX	IX	IX
Cluster_29644	chrA09	42060156	42060507	AUCGGAAUCUCUCGAAAACUCGCG	NA	IX	IX	NA	NA
Cluster_29645	chrA09	42065238	42066198	UUUGUGCUCUCUUAUCUCUGC	IX	NA	NA	NA	NA
Cluster_29646	chrA09	42066286	42067264	AUGUCCAGUUGGACUGUCCAUGGA	IX	NA	NA	NA	NA
Cluster_29647	chrA09	42068870	42069176	AUUUACAAUGCUUGGAUUUCUGGU	NA	NA	NA	IV	IV
Cluster_29650	chrA09	42100870	42103644	CUACGUCUGUCCAAUUUAAUGAGC	NA	II	IX	IX	IX
Cluster_29655	chrA09	42178356	42178688	UGUGUCGGUCUGUCAGAGAGUGAC	NA	NA	NA	IX	IX
Cluster_29657	chrA09	42213939	42214473	UUUGUGCUCGACAAUCUUUUUGGA	NA	NA	NA	IV	XI
Cluster_29659	chrA09	42278307	42278608	AUACGUGGGCUCCGACUGGUGACA	I	NA	IV	NA	NA
Cluster_29660	chrA09	42302293	42303727	ACUACGAACGCUGGCUGUAUGGUC	XI	NA	IV	IV	NA
Cluster_29663	chrA09	42320776	42320890	AGUGUAGCAUUGUAGAUGGUCUAA	NA	NA	NA	II	NA
Cluster_29670	chrA09	42407537	42407765	GUAAAGGACAGCUCUUAAUUAAGG	NA	NA	NA	IV	IV
Cluster_29673	chrA09	42431660	42431987	CUUCGAUCUUUAAUCUGGACCACC	NA	NA	NA	IV	IV
Cluster_29676	chrA09	42482810	42483119	AAUCUGUGUGUCGAAGUCUAGAAC	NA	NA	NA	VI	IV
Cluster_29678	chrA09	42510903	42511197	CAUCGUGUUUCUCCUUGUAG	NA	NA	NA	IX	IX
Cluster_29679	chrA09	42552310	42553245	AUUUUCUGGUACGUACUGAGACGG	NA	NA	NA	NA	IX
Cluster_29681	chrA09	42557114	42557623	AUUGGGAAUCGAGACUAGUGGAGU	NA	NA	NA	NA	IV
Cluster_29684	chrA09	42575052	42575532	AUUGACUCUGCGAACCAUAUUGGU	NA	NA	NA	NA	IV
Cluster_29693	chrA09	42718440	42718612	UUAGAUGACCAUCAACAAAUU	NA	NA	NA	IX	IX
Cluster_29696	chrA09	42742874	42744216	ACUGGACUAAGCUAUCUCACAGCC	NA	NA	NA	IX	IX
Cluster_29700	chrA09	42761078	42761663	AAGAGUGUGGAACUGACUUUGUCA	NA	NA	NA	IX	IX
Cluster_29704	chrA09	42790771	42791985	AUAACUAACCGGAUCUACGAUUUU	IX	NA	NA	VIII	VIII
Cluster_29709	chrA09	42843555	42844071	ACUUUUCUUUGGCUGUUGUUGCUGCA	NA	XI	XI	IX	IX
Cluster_29718	chrA09	42935853	42935971	AGUUCGAUUCUCCGGCUGAAACCC	NA	NA	NA	NA	IV
Cluster_29719	chrA09	42951695	42951917	ACUAGAUCUCGAUCCGUGCAACCG	NA	NA	NA	IX	IX
Cluster_29720	chrA09	42962915	42963338	AAUGACGUGGUCUCUCAAGAAGAG	NA	XI	NA	NA	IV
Cluster_29721	chrA09	42992222	42992557	AUCUCAAACGGACUUAGGCCCAAG	NA	NA	NA	IV	IV
Cluster_29724	chrA09	43009985	43010778	AGCUGACGUGGAUGGCUUAACUGA	NA	NA	NA	I	I
Cluster_29725	chrA09	43012901	43013532	AUUGAGAACUCUAGCUACAAGCCU	NA	IX	IX	IX	IX
Cluster_29727	chrA09	43018901	43019142	AAGAACUGGAACCGAAAAAGAACC	NA	NA	NA	IX	IX
Cluster_29729	chrA09	43025749	43026101	AUAAACCAACAAACUGCGCGUAGC	XI	NA	IV	IV	XI
Cluster_29730	chrA09	43027265	43027620	AGUGACUGAAGUACUUGAUGGUAG	NA	NA	NA	IV	IV
Cluster_29732	chrA09	43089470	43090470	CUUUACUCUUCGGUGAUGGACGGU	NA	NA	NA	I	I
Cluster_29736	chrA09	43124558	43124927	CUUUUCGGCUAAGAGACGACUCUU	NA	IV	IV	NA	NA
Cluster_29737	chrA09	43128943	43130932	AUUUUCCGGGCGGUGAUUCUCACC	NA	NA	NA	IV	IV
Cluster_29738	chrA09	43133798	43134654	ACGUGUCGGUGGGCUCUGCAAACA	NA	NA	NA	IV	IV
Cluster_29739	chrA09	43135314	43135972	AACGACUGCAAGCAAACCUCUUGU	IV	NA	NA	NA	NA
Cluster_29744	chrA09	43166811	43168737	UUUCGGCUUUAGGAUCUAUUCCAG	NA	NA	NA	IV	IV
Cluster_29752	chrA09	43210524	43217466	CUUGGAUCGCUCGAGAGAGAAACA	NA	NA	NA	IX	XII
Cluster_29754	chrA09	43237039	43244452	ACAAUGAGAGAGCUCCUGAUCAGG	XII	NA	IX	NA	NA
Cluster_29755	chrA09	43248041	43248563	AAGAGAAGCUCUUCGAUCGGUUGA	NA	NA	NA	IX	IX
Cluster_29756	chrA09	43249264	43249568	ACAGGCUCAAACAAUUUCUGGAUG	NA	NA	NA	IX	IX
Cluster_29758	chrA09	43260412	43260851	AAAUACGGCCUCGGGUUCGACUCG	NA	NA	NA	IV	IV
Cluster_29759	chrA09	43284132	43284475	UGUUCUGUAGUUGUUAUGCACGUC	NA	NA	NA	IV	IV
Cluster_29762	chrA09	43293812	43293938	AGGAGCUCGCGAAUUUAUGACGUG	NA	IX	IX	IX	IX
Cluster_29768	chrA10	144261	149140	ACCUCCGGACUGUCUUUUGUGUGC	NA	NA	NA	IX	IX
Cluster_29773	chrA10	205085	208096	ACUGCUGGGCUUCACUCUGAAGUC	NA	NA	NA	IX	IX
Cluster_29774	chrA10	208600	208804	UUGGGACAAGAUGUAGGGGCC	NA	NA	NA	IX	IX
Cluster_29775	chrA10	209889	210145	AUAAAGAGGUACGGCUUAGAUC	NA	II	IX	IX	IX
Cluster_29776	chrA10	210237	210737	CUUUUUUGGGACAAGAUGUAGGGG	NA	NA	NA	IX	IX
Cluster_29777	chrA10	211628	212093	UUCUUAAGCUUGGUGUAGACUUA	NA	NA	NA	IX	IX
Cluster_29778	chrA10	213306	213608	UUUGAUCUAAGCCGUACCUCUU	NA	VIII	NA	IX	IX
Cluster_29779	chrA10	213701	213996	UUCUUAAGCUUGGUGUAGACUUA	NA	NA	NA	IX	IX
Cluster_29781	chrA10	259412	259711	CUUCCCCUUAAGGCUGGUACUGAU	NA	NA	NA	IV	IV
Cluster_29784	chrA10	271959	272221	AUUCAACUAUUCAAGGGCUGUCCC	NA	NA	NA	IV	IV
Cluster_29787	chrA10	311364	312407	AAGUGUCUUAAAGUGUAAUUGAAA	II	II	IX	XII	XII
Cluster_29790	chrA10	365527	366344	AUUACGUCACAAGCCGAUCACUCU	NA	NA	NA	IV	IV
Cluster_29791	chrA10	369996	370500	AUCUGACGUGGCGGAGAGCUGUUC	NA	IX	IX	NA	NA
Cluster_29795	chrA10	405377	406828	AUAGGCUGCUGAUUUGCUAAACGC	NA	NA	NA	IV	IV
Cluster_29798	chrA10	429111	429580	GGAAUGUUGUCUGGAUCGAGG	NA	II	IX	IX	IX
Cluster_29803	chrA10	483797	484116	AAUUAUCCCGAAAGAUGACACGUG	NA	NA	NA	IX	IX
Cluster_29808	chrA10	583135	583852	UUUUACCGGUCUUGUGUAGUUCUU	NA	XI	NA	NA	NA
Cluster_29810	chrA10	584674	585135	AUUGACAAGGAAUAUGACGUG	NA	NA	NA	XI	XI
Cluster_29811	chrA10	594828	595375	AUCGAUCGAUCCGUUGAAGAAGAU	NA	NA	NA	IV	IV
Cluster_29813	chrA10	599034	600551	AGCAGAUCUAGCCGGUGUGGACGU	NA	NA	NA	NA	IV
Cluster_29814	chrA10	605450	607460	AAAAGAUCUCGCACCUGAUGUUCG	NA	IV	IV	I	I
Cluster_29816	chrA10	611985	612775	AAGGCUAUUUCUUUGAUUUUGAAU	NA	XI	IV	NA	NA
Cluster_29817	chrA10	612997	614255	AGGGAUUAUGGAUCCGAUUGAGGU	NA	XII	IX	IX	IX
Cluster_29818	chrA10	615650	616450	AGAAGACGUCAGACUCAUUGAAAG	IX	IX	IX	IX	IX
Cluster_29819	chrA10	622826	622924	AACGUGAGAGCUCCAUUGCAAAAA	NA	NA	NA	IX	IX
Cluster_29823	chrA10	685222	686621	AUUACGAUGUCUGUGAACCUCACG	NA	NA	NA	IX	IX
Cluster_29824	chrA10	688948	689321	AUCCGGUCACUGUGGCAAAAGACU	NA	NA	NA	IX	IX
Cluster_29826	chrA10	690111	691118	AAUUAAGGAUUACUAGAGCCCGUG	NA	NA	NA	IV	XI
Cluster_29827	chrA10	699909	701460	AGACGGAUCUUGGAGUAAAAUACA	IX	NA	NA	II	NA
Cluster_29830	chrA10	709908	711051	UCCACGUGGCUUGAACUCGUUUCA	NA	NA	NA	IX	IX
Cluster_29832	chrA10	761613	762502	GACGGGUAUAGCCGGCUUCUGACU	NA	NA	NA	IV	I
Cluster_29834	chrA10	776678	778019	AUAGAGACCCGGUCUUGCUCCCCA	NA	NA	NA	IV	IV
Cluster_29837	chrA10	818080	819136	AUAGGCUUGAGACUGUGCUGGUUA	NA	NA	NA	IX	IX
Cluster_29838	chrA10	824322	824515	AUUCAUAAAUCAGGACAAGACUAC	NA	NA	IV	XI	I
Cluster_29841	chrA10	852450	852655	UUAGAUGACCAUCAACAAAU	NA	VIII	NA	NA	NA
Cluster_29842	chrA10	859786	860197	AUUUGAUCGUCUUGUCUCCAACA	NA	NA	NA	IX	IX
Cluster_29843	chrA10	871679	871865	AUGAAGUGUAUCGAUCAUCUGUGA	I	XI	IV	I	I
Cluster_29844	chrA10	884447	884715	AUUCCCUUGGUCACCGGUCACACC	NA	NA	NA	IV	IV
Cluster_29845	chrA10	921708	922068	AAUGGACAUGGUCACUUUGCUGUC	NA	NA	NA	XI	IV
Cluster_29848	chrA10	951431	952814	AUUGUCCGCUCUGAUCUACGGUUU	NA	IX	IX	IX	IX
Cluster_29852	chrA10	1017725	1019215	AAGGGACUGGACCCAAAAUGGGAC	II	NA	NA	NA	NA
Cluster_29854	chrA10	1033256	1033397	GUUUUCCGGUCUGGCUAUCCAUGU	NA	NA	IV	XI	NA
Cluster_29859	chrA10	1084199	1086367	AUUUUGUUGAUUAUUGGUAGGACA	NA	NA	IX	IX	IX
Cluster_29867	chrA10	1141289	1142621	AACGGUUUGGAGUUUUGCAACUAC	XI	NA	NA	NA	NA
Cluster_29868	chrA10	1152964	1153421	AAGGAACUUGUGCUUCAGACCACA	NA	IX	IX	IX	IX
Cluster_29872	chrA10	1205867	1206526	AGGACUUGUGACGAGAAGAAAGAG	NA	NA	NA	IV	IV
Cluster_29877	chrA10	1260069	1260952	ACGAUCUGUAGAGCUCUUUGUAGU	NA	NA	NA	I	I
Cluster_29878	chrA10	1285234	1285898	AACGAUCGAUGUGAAUCAGCAACA	NA	NA	NA	IV	IV
Cluster_29880	chrA10	1288312	1290029	AAGAUCUUUAGGUGCUCUGAUACC	IV	NA	NA	IV	XI
Cluster_29882	chrA10	1298158	1298685	AGCGUCUCUUCGGAAAGUCUCAAG	NA	NA	NA	IV	IV
Cluster_29892	chrA10	1377404	1378071	AUGCGCAUCAGGGGCUUUAGACGG	NA	NA	NA	IV	IV
Cluster_29896	chrA10	1395967	1396401	AAAAAACGUGUCUGUCUACCUAAC	NA	NA	NA	IX	IX
Cluster_29898	chrA10	1401723	1402061	AAGCACAUGCUUGGGAGCCUGAUG	NA	NA	NA	IV	IV
Cluster_29902	chrA10	1456512	1457414	AAGCGGUUUAACUGCGGUGCGGUU	NA	NA	NA	IV	IV
Cluster_29905	chrA10	1468239	1469521	GUUUCGAUCAAGGGUUGUAGAUCG	NA	NA	IX	IX	IX
Cluster_29907	chrA10	1488656	1489211	CGGGUGUUACUGGUCUCGGACC	NA	XI	IV	NA	IV
Cluster_29908	chrA10	1489374	1490068	AACCAGAUCUCUUUUUCCAGCUAG	NA	XI	IV	NA	NA
Cluster_29918	chrA10	1545339	1546121	ACAUUUUUGAUCGUUCGUGGUUGA	NA	NA	NA	IV	IV
Cluster_29932	chrA10	1668591	1668961	AUUAAAUUGGCUGACUUGGAUAGG	NA	NA	NA	IV	IV
Cluster_29937	chrA10	1738801	1739671	AAUAUCUGUCUAGAGAUCACUGAC	NA	NA	NA	IV	IV
Cluster_29938	chrA10	1751424	1752004	AAUCCGACGGUUCUGAUUUAUAGA	XI	XI	NA	NA	NA
Cluster_29941	chrA10	1766191	1769418	AACGGACUGUUCUUCUGGUAGAAC	NA	NA	NA	IX	IX
Cluster_29942	chrA10	1793839	1794320	AACGUGGAACAGUCAUUUAGAACA	NA	NA	NA	NA	IX
Cluster_29943	chrA10	1796160	1798184	AUAUAGCCAAUCUCUUAACUGUGG	NA	IX	IX	NA	IX
Cluster_29945	chrA10	1802157	1803102	UUUUGAUGACGUGGCGUUUUCUGG	IV	NA	NA	NA	NA
Cluster_29946	chrA10	1822934	1824429	AAGAUUGUCUCUGAAGAUUUUAGU	NA	NA	NA	IX	IX
Cluster_29949	chrA10	1865129	1865691	AUAGUGAUUUGUGUCCGAUUUUGA	NA	NA	NA	IX	IX
Cluster_29952	chrA10	1920802	1920987	AUGUGGGCUGGAUCCGAAAUAAAU	NA	NA	NA	IX	IX
Cluster_29967	chrA10	2036254	2036834	AUAUGAAUGAUCUCUGAACUGUUG	NA	NA	NA	IV	IV
Cluster_29969	chrA10	2043226	2043261	AACGUGAGAGCUCUGUUGCAAAAC	NA	NA	NA	IX	IX
Cluster_29971	chrA10	2058047	2058964	ACCGAUCGACAUUCCAGUAACAGU	NA	II	IX	IX	IX
Cluster_29972	chrA10	2060267	2060996	AUAGACCGGCUCUGGCUGAAAG	NA	NA	NA	IX	IX
Cluster_29975	chrA10	2088826	2090592	AGCCGGUCUUGUAAUCAAAACUAU	NA	NA	NA	VIII	VIII
Cluster_29977	chrA10	2134466	2135237	AAGACUGAUCCAGAACCAAACUCU	NA	NA	NA	IV	IV
Cluster_29983	chrA10	2174683	2175862	AGACCUAAGCUCACUGAACCUGUG	NA	NA	NA	IX	IX
Cluster_29984	chrA10	2177368	2178502	AUACUUCCUCUGGAAUCUGAAACC	NA	NA	NA	IX	IX
Cluster_29985	chrA10	2179951	2182021	AUGAAUCUUCUGCACCUUAGCUGA	NA	NA	NA	NA	VII
Cluster_29986	chrA10	2182134	2182840	AGACCUAAGCUCACUGAACCUGUG	NA	NA	IX	IX	IX
Cluster_29989	chrA10	2203819	2205537	AUCUACGUGUCUGCUGAGGUGGCA	NA	NA	NA	II	II
Cluster_29994	chrA10	2233020	2233350	UCGGUGUCCUGCAGAGCUGUG	NA	NA	NA	IX	IX
Cluster_30002	chrA10	2359573	2366003	AGGCGUGUGUAGAUUUUCUAAAGA	NA	NA	NA	II	II
Cluster_30009	chrA10	2445642	2445872	AGGUCUGUUUGAGUUUUUUCUGAG	NA	NA	NA	IX	IX
Cluster_30010	chrA10	2446758	2447294	UCUGUUCCGGUCUGGUUACCCAGC	NA	II	IX	NA	NA
Cluster_30011	chrA10	2466092	2466669	AAGGAGUGUCUAGUAUAUAAAGAG	NA	NA	NA	NA	IV
Cluster_30012	chrA10	2474218	2476554	AAGGACCCAGUGCCCGAUCUGUUC	NA	NA	NA	NA	VIII
Cluster_30016	chrA10	2484360	2485190	ACUUUUCCGGUAGCUCUCCGAGUU	NA	NA	NA	IV	IV
Cluster_30018	chrA10	2494087	2494507	AACCCCGGUCUCGGAUUCUUAACU	NA	NA	NA	IX	NA
Cluster_30020	chrA10	2508648	2513311	ACGAAUGUGCAUACUGUGGAGCGC	NA	NA	NA	IX	IX
Cluster_30021	chrA10	2517572	2518677	AUGGCCUUUUCUGAGAUAAUGAGC	XI	NA	NA	NA	NA
Cluster_30022	chrA10	2518770	2520186	AAUGGGAACCGUUAGAUUAAAGUG	II	IX	IX	NA	NA
Cluster_30029	chrA10	2598922	2599653	AGCGAUCUCGGCGGAACUGAGCCU	IX	NA	NA	NA	NA
Cluster_30031	chrA10	2637520	2638787	AGGGGUGACUUAGAUUUACGACUA	NA	NA	NA	IV	IV
Cluster_30032	chrA10	2653009	2653545	AAAAUUAGCGACGUCCUUACGAGG	NA	IV	IV	NA	NA
Cluster_30033	chrA10	2653750	2654125	ACGAGAUCGCAGCUGAGUAGAAUC	NA	IV	VI	NA	NA
Cluster_30037	chrA10	2688074	2689427	AAACGAUCUUGGACAAAGCUAAAA	NA	NA	NA	NA	XI
Cluster_30040	chrA10	2754980	2755785	AACCAUCUUUCUGAGAACUCUGUU	NA	IX	IX	IX	IX
Cluster_30041	chrA10	2762471	2764142	UUUCCAAUGUAGUCCUUUUGUGCU	NA	NA	NA	I	I
Cluster_30043	chrA10	2776950	2777584	ACUUAGGCUGUGAAUGUUAUAAAC	NA	NA	NA	IV	NA
Cluster_30044	chrA10	2800104	2800820	AUCGAUAUCGUGUGGGAUGUAGUU	NA	NA	NA	IV	IV
Cluster_30049	chrA10	2886058	2886636	ACGAACCGACCGUCAGACGAGAUG	IV	NA	NA	I	I
Cluster_30055	chrA10	2922053	2922236	AUGUCGAUUCAAUCCCACCGGUUG	NA	NA	NA	IV	IV
Cluster_30058	chrA10	2942019	2942321	ACGCAGCUCAGUAGACUCUCUACG	NA	IV	IV	NA	NA
Cluster_30060	chrA10	2956900	2957265	CAAGGAAUGUUCGGGCGUCACUUU	NA	I	IV	IV	IV
Cluster_30061	chrA10	2957645	2957912	AAGCGACUCCACUGUAAGGUCUGG	NA	XI	IV	IX	IX
Cluster_30062	chrA10	2973033	2974916	AGAUACUUGCAUUGGAGGACAACA	NA	IX	IX	NA	NA
Cluster_30064	chrA10	2984226	2984619	AAGAUGCCAUGUCAUCCGGACUAG	NA	NA	NA	NA	XI
Cluster_30065	chrA10	2988992	2990091	AAAAUCUGAGAACCCUAGCUC	I	XI	IV	NA	VIII
Cluster_30068	chrA10	3000293	3001365	AUCGUUCUCGCCGGCUCUCUGUCG	XI	NA	NA	NA	NA
Cluster_30075	chrA10	3041457	3042151	AACGGGCUCUGAUCAAACAAAUCG	NA	NA	NA	IX	IX
Cluster_30080	chrA10	3070057	3070882	CUUCUGCUUGACUUUUCUGACUCG	NA	NA	NA	IX	IX
Cluster_30086	chrA10	3101852	3102788	AUGUCUCGACGGGACUGUCCUGUG	NA	NA	NA	NA	IV
Cluster_30089	chrA10	3107395	3108867	ACUCUGCGUUCUUCUUCGGUUAGA	NA	VIII	NA	IX	IX
Cluster_30090	chrA10	3110950	3111289	AUGACGGAAACUCUUCAGACACAA	NA	VIII	NA	IX	IX
Cluster_30093	chrA10	3160027	3161262	AAGGAUCUGUAAAAUAGCAACGAC	NA	NA	NA	IX	IX
Cluster_30096	chrA10	3192095	3194070	AAUGGAUCAUGGUUUGUGUAACUA	NA	NA	NA	IV	IV
Cluster_30103	chrA10	3261466	3262214	AUGUGUCUCUCGGUGAAAACAGAA	NA	NA	NA	IV	IV
Cluster_30105	chrA10	3264042	3264333	UGGGUCUGCGAAUGAAAUAGAAUC	NA	NA	NA	IX	III
Cluster_30110	chrA10	3285500	3285957	AGUGGGCUUCGAGUGAAUCUUCGA	NA	NA	NA	VII	NA
Cluster_30114	chrA10	3316454	3317922	AGCAAAGAAUCCUGAACAAGACGU	NA	XI	NA	XI	XI
Cluster_30115	chrA10	3332671	3333778	AACAAAAAGAUAAGACGCUCGACC	NA	NA	NA	IV	IV
Cluster_30116	chrA10	3343533	3344252	AUGUAUGCUUUGUUCUCUUGAUGG	NA	NA	NA	I	IV
Cluster_30117	chrA10	3360428	3361569	AUAUAGACUCUGUGAACCACACUG	NA	NA	NA	NA	IV
Cluster_30119	chrA10	3380361	3381090	CAGCGACCGCGGAUCUGAAGAUGC	NA	XII	IX	IX	IX
Cluster_30120	chrA10	3381316	3381686	GAUACGAUAGCGGUUUAUGAAACG	NA	XII	IX	IX	IX
Cluster_30130	chrA10	3442254	3442446	AUGACGUGGCAAUUUCGGGCUCUC	NA	VI	IV	NA	NA
Cluster_30131	chrA10	3443807	3444052	AUGACGUGGCAAUUUCGGGCUCUC	NA	IV	IV	NA	NA
Cluster_30132	chrA10	3445680	3446867	AUUGUAAUUUUCUGGGCUUGGUCC	NA	NA	NA	I	IV
Cluster_30133	chrA10	3448582	3449442	CUGACGUGGACAUCCUCUCUGAUG	NA	NA	NA	IX	IX
Cluster_30135	chrA10	3452380	3452980	AGACCCGGCCCUGAUGACAUGACC	NA	NA	NA	XI	IV
Cluster_30138	chrA10	3463665	3469046	AAUGAAAGUCGACUCCUCUGAUGG	NA	IX	IX	NA	NA
Cluster_30144	chrA10	3483070	3484337	AAUGAGGCAAAAUUUAUUCUGGCA	IV	NA	NA	NA	NA
Cluster_30148	chrA10	3559436	3562741	AUGAUGACGUGGACAUGCUGUAUG	NA	II	IX	NA	IX
Cluster_30150	chrA10	3589468	3591367	AAGGACCCUCUUUAUGAUCGACUG	NA	NA	NA	IX	IX
Cluster_30152	chrA10	3597479	3599323	UUGUCCGAUCCUGUGAACACA	NA	NA	NA	IX	IX
Cluster_30153	chrA10	3607164	3607551	AAUAUCCGUUUAUUGCUUUGCACU	NA	NA	NA	NA	IV
Cluster_30154	chrA10	3624536	3625885	UCACUCGGCUCCUCUCUCUGGAGG	NA	NA	NA	XI	I
Cluster_30157	chrA10	3660956	3661798	UUUUUUGGCGUUUGGGCUUGACCC	NA	XI	IV	IV	I
Cluster_30161	chrA10	3756779	3756913	AUUCUCUCUGUAGGUCCCAUGAAA	NA	NA	NA	IX	IX
Cluster_30162	chrA10	3757030	3758382	AUGGAUGGGCGAUACGUAGACGGG	NA	NA	NA	IX	IX
Cluster_30163	chrA10	3764205	3765197	AAGUGCAUUGUGGCCUUGGAUGUA	XII	IX	IX	IX	IX
Cluster_30164	chrA10	3765275	3765659	AUGGAUGACUAUUUGUGGACGAGU	NA	NA	NA	IX	IX
Cluster_30165	chrA10	3765927	3766240	AUGGAUGGGCGAUACGUAGACGGG	NA	NA	IX	IX	IX
Cluster_30166	chrA10	3773207	3773692	AUUGUUAACUGCGGGGCAAGACGG	NA	NA	NA	I	I
Cluster_30167	chrA10	3776100	3777946	AACGGGACUCCCUCCACUUUGAUC	NA	NA	NA	I	I
Cluster_30169	chrA10	3794466	3795438	AUUAUGACUAGGACAUGUGUUCUU	NA	NA	NA	VIII	NA
Cluster_30172	chrA10	3806535	3806872	AAAAGGACGUGGACUGUAGAAAAC	NA	IX	IX	IX	IX
Cluster_30177	chrA10	3835428	3839809	AUUGAACCUGACAUGACGAGACGU	NA	NA	NA	VIII	NA
Cluster_30189	chrA10	3913522	3915499	AUUACCGGUAUUGCUCAUUUGUGC	NA	NA	NA	IX	NA
Cluster_30190	chrA10	3917153	3917613	UUUCCUGCUUCGUGGUGACUUUGG	NA	NA	NA	IX	IX
Cluster_30191	chrA10	3923117	3923782	UUAAACGAUCUGUUCGACUGGUAC	NA	NA	NA	II	NA
Cluster_30194	chrA10	3940472	3941528	AUUGAUCGUGUCUCUGUUAGUCAA	XI	IV	NA	NA	NA
Cluster_30204	chrA10	4010450	4010669	GACUGGGCUGUAAUUUUACAAGGC	NA	NA	IX	IX	IX
Cluster_30205	chrA10	4011288	4011540	AGACGACUCAGACGACUUACUAGG	NA	NA	NA	IX	IX
Cluster_30207	chrA10	4033873	4040437	AUGCUGUCCGAGGCUGUCUCGAGC	NA	NA	NA	I	I
Cluster_30208	chrA10	4044373	4045399	AUUGUGUGCUGAUGAAGAUGUGAU	NA	NA	NA	XI	NA
Cluster_30209	chrA10	4049718	4053654	AUCUCUUCUAUCUAGGACUACACU	NA	NA	NA	IX	IX
Cluster_30212	chrA10	4070262	4071310	AAAACGACUACCACUGCUAUUAGU	NA	NA	IX	NA	NA
Cluster_30213	chrA10	4074362	4074753	AACGGGCUCUUCUUAAGAAAUUUA	NA	NA	NA	IX	IX
Cluster_30214	chrA10	4074870	4076527	AUUGAUUGAUCGCUAGGUUGUUAG	NA	NA	NA	IX	IX
Cluster_30215	chrA10	4093704	4094143	AUUUCCAAGCUGAUGUGGACACUC	NA	NA	NA	II	II
Cluster_30218	chrA10	4112686	4113789	AUACGGACGGUAUACUUAAGGUAU	NA	NA	NA	IX	IX
Cluster_30219	chrA10	4121695	4122800	AGUGUCGCGAUGAAUAGUAUCACG	NA	NA	NA	IX	IX
Cluster_30220	chrA10	4125366	4126543	AUUCUCCAAUCGAUCUUAGGCUGA	NA	NA	NA	IX	IX
Cluster_30221	chrA10	4133985	4135631	CUUCCGGUUGUGAGCUUGGUGCGG	NA	NA	IX	IX	IX
Cluster_30222	chrA10	4143948	4146129	AUAGGUCGGAUCUUUCUGGUUGGA	NA	NA	NA	IX	IX
Cluster_30223	chrA10	4147619	4148090	GAGUGUAUUCCGGAUCUGGGGAAG	NA	NA	NA	II	NA
Cluster_30224	chrA10	4153471	4154139	AAAAACCGGACCGGGUAAAGAACC	XI	NA	NA	NA	NA
Cluster_30226	chrA10	4213569	4215130	AGAUUAGAUCUCUGUCACCUAAAG	NA	NA	NA	IX	IX
Cluster_30227	chrA10	4220770	4221595	AACCUGGUUCAUCACUGUAGCGUG	NA	NA	NA	IX	IX
Cluster_30232	chrA10	4306239	4306660	AUUCGUGGCUCUUUGAUAUUCAUU	NA	NA	NA	XII	IX
Cluster_30239	chrA10	4361500	4366516	CGUAACCUGGCUCUGAUACCA	NA	NA	NA	NA	VII
Cluster_30240	chrA10	4366609	4368905	AAGGCUUUCGACUCAGUACAAUGG	NA	NA	NA	NA	XI
Cluster_30242	chrA10	4374497	4375276	AUGUGUAGCGACUGAGAUAGCAGC	NA	NA	NA	IX	IX
Cluster_30244	chrA10	4383103	4386884	AACCGGCUGCUUCACACACAGAAC	NA	NA	NA	NA	XI
Cluster_30246	chrA10	4401536	4401893	UACACACGUGUCAGGAUUUGAUUC	IX	NA	NA	NA	NA
Cluster_30247	chrA10	4402407	4403447	AAAUCUUUAGUCCUUUGUACAUAA	NA	NA	NA	IV	IV
Cluster_30250	chrA10	4421603	4422119	AUUCAGGCUCCGAAUGGUAACAUC	NA	NA	NA	NA	IV
Cluster_30253	chrA10	4449410	4450406	AGGACUGCGAGAUCUUUUCAUAGA	NA	NA	NA	VIII	VIII
Cluster_30255	chrA10	4468853	4469246	GAAUACUUCCGAUCGCCAUAGAGC	NA	NA	NA	IX	IX
Cluster_30258	chrA10	4471538	4472226	UUCUGACGUGUAAUCCGAGCUGGC	NA	NA	NA	IX	IX
Cluster_30261	chrA10	4481652	4482872	AUUAACCGUGGACGGUCAGGGCGU	NA	NA	NA	IV	IV
Cluster_30262	chrA10	4491404	4491964	AUAUCCGAUCGUCGUCCUUUGCCG	NA	NA	NA	IX	IX
Cluster_30266	chrA10	4580548	4581349	AUCAUCGACGUCGUCUAGAGCUCU	NA	NA	NA	XI	XI
Cluster_30270	chrA10	4595904	4597498	AGCGUGACCGAUCGACUAAGCAGC	NA	NA	NA	IX	II
Cluster_30271	chrA10	4604242	4607792	AUCUUAGCCGUCUUAAAUCUGUUG	NA	IV	IV	I	I
Cluster_30273	chrA10	4629697	4630837	AUCAACUUUAAACCCUAAACCAUC	NA	NA	NA	IX	NA
Cluster_30274	chrA10	4645563	4646526	UUCUAUUGGUUGGUGAACUUAAAG	II	NA	NA	NA	NA
Cluster_30275	chrA10	4647024	4650203	AAGCGGGACCGAUCGAUCUGUUAU	NA	NA	NA	IX	IX
Cluster_30276	chrA10	4650491	4651326	AACUAGGCGAUGGAAUGUAGGUCU	NA	NA	NA	VII	VII
Cluster_30278	chrA10	4660949	4661225	UUUGGUCCGAGCUGCUGUGAC	XI	IV	IV	I	I
Cluster_30284	chrA10	4700858	4701977	ACCGAGACUGCCUCAAAUUUGAAU	NA	NA	NA	IX	IX
Cluster_30289	chrA10	4715701	4715981	GAUAUCGAUCGUCUGCACUGAUGC	NA	NA	NA	IX	IX
Cluster_30292	chrA10	4724063	4725594	ACUGGGCUUUAAGGAUCUUGUUGA	NA	NA	NA	IX	IX
Cluster_30299	chrA10	4775699	4780083	AGGAGUGAAAGAUGUGUUGAAACC	NA	NA	NA	IV	NA
Cluster_30301	chrA10	4782636	4783208	CUUCAACGUGGAGUGUGCGAGAGU	NA	NA	NA	IX	IX
Cluster_30303	chrA10	4792650	4793700	AAGCGAUUGCUAUCGGAUUGGUGC	NA	NA	NA	IV	IV
Cluster_30304	chrA10	4794682	4795164	UUCCAAAUCCGGUCGAGUGAUCCU	NA	NA	NA	IX	IX
Cluster_30306	chrA10	4798112	4799465	ACCCGAUAGUUGGACAAGGUUCAA	NA	NA	NA	III	IX
Cluster_30309	chrA10	4808116	4810070	AAAACCGUCUGUAAAACCCAAAAC	NA	NA	NA	IX	IX
Cluster_30310	chrA10	4811082	4813726	AUUGGGUGGCUCAGAAUCUAUUAA	NA	NA	NA	NA	XI
Cluster_30323	chrA10	4879184	4879595	AUCUCAGACCUGGAUGUAGAAGCC	IX	NA	NA	NA	NA
Cluster_30326	chrA10	4884225	4884781	AGAUCUUGACCGUUGGAACUGGAG	NA	NA	NA	IX	IX
Cluster_30327	chrA10	4885635	4889458	AUGGCUGUCUUAUCUAAUGGAUGU	NA	NA	NA	NA	IX
Cluster_30328	chrA10	4893891	4896106	ACAUGUGCGUUGACAAGUAGACUG	NA	NA	NA	IX	NA
Cluster_30329	chrA10	4925493	4925834	AAGUGCGGAUCUAGCGGAUUGAGC	NA	II	IX	IX	IX
Cluster_30330	chrA10	4928494	4929738	AUGUGUGCAUAGCUGUAAAACGAC	II	NA	NA	VIII	VIII
Cluster_30332	chrA10	4944746	4946763	AACGCAUCUGAGGACACUUUCUUC	IX	NA	NA	NA	NA
Cluster_30333	chrA10	4946838	4949960	GUGUGCCGCCGGUGUGGAGCCUUC	IX	NA	NA	NA	NA
Cluster_30335	chrA10	4960134	4961014	AUGGGGCUGUCGCCUGAGUGCGCC	NA	NA	IX	IX	IX
Cluster_30338	chrA10	4966390	4968364	AGGACUGCAGCCCAUCGGCAUAGC	NA	NA	NA	NA	IX
Cluster_30341	chrA10	4997386	4997840	AGAAGAAUUUUUUACCGCUGAUGU	NA	NA	NA	IX	II
Cluster_30352	chrA10	5062631	5063262	AUGAGCUCCACGAUCUUUCUUUUC	XI	XI	IV	NA	NA
Cluster_30355	chrA10	5074357	5076350	ACAGACUCUUGCUGAACUCGGUUC	NA	NA	NA	XI	XI
Cluster_30361	chrA10	5118229	5122880	AUAUUCCACUAAGAACUCCAUUCU	NA	NA	NA	NA	XI
Cluster_30363	chrA10	5156315	5157610	AUCUAUGAUAAAGGACGUGAAUUU	NA	NA	NA	IX	NA
Cluster_30365	chrA10	5167600	5169502	AACACAAUCUUGGCCCAUGUAGCA	NA	NA	NA	IX	IX
Cluster_30367	chrA10	5179701	5180903	AAGAUCCUGGCAGUGACUCUGACC	NA	IX	IX	IX	IX
Cluster_30368	chrA10	5181703	5182639	AUUUCCAUUUCUGUCGGUGACGUG	NA	IX	IX	II	IX
Cluster_30370	chrA10	5192154	5193864	AACACUCGGUCAGAACUAUCAACG	NA	NA	NA	XI	XI
Cluster_30372	chrA10	5236861	5238210	CUUUCUGACGGACUGACACGUGUC	NA	NA	NA	IX	IX
Cluster_30373	chrA10	5244206	5245631	AUGUCGACUCUCGGCUGGUUUGAG	NA	NA	NA	IX	NA
Cluster_30374	chrA10	5351833	5352280	AUGGUGCUCUUAGGGAUCGAAAAC	NA	NA	NA	IX	IX
Cluster_30377	chrA10	5421326	5424091	AUUCCGGCCUUGCUACCCAGACCA	NA	NA	NA	IX	IX
Cluster_30378	chrA10	5426124	5433022	AGAUCUAUAGAGCUUUUUGGAGUU	NA	NA	NA	IX	IX
Cluster_30382	chrA10	5442489	5443589	AGCGAUCCAAUCGGCCAUAGAUA	NA	NA	NA	IX	IX
Cluster_30383	chrA10	5450477	5452416	AUCCGGUCCUGGUGCCUUCUCUGG	XI	NA	NA	NA	NA
Cluster_30387	chrA10	5532662	5532883	AUGGACCGAAUCUAAAAAACCCU	XI	IV	IV	I	IV
Cluster_30389	chrA10	5654655	5657366	UCGGUCUGGGCAGUUCUUGUC	NA	NA	NA	IX	IX
Cluster_30395	chrA10	5678479	5679716	AAUUGAUGACGUGGAAUCUGAGCU	NA	IX	IX	IX	IX
Cluster_30407	chrA10	5730762	5731704	AUCUCCCGUCGAUCGAUACUGUUC	NA	NA	IV	IX	IX
Cluster_30408	chrA10	5744428	5746958	AGGACACUGUUCUCCGACUGAAGC	NA	NA	NA	II	NA
Cluster_30410	chrA10	5752328	5752867	UUUAUUCCGGUCUUGUUCUCUAGA	XII	NA	NA	NA	NA
Cluster_30413	chrA10	5786588	5787696	UUCCGGACUUUGAGAUAUGUCAUA	NA	NA	NA	IV	IV
Cluster_30415	chrA10	5791911	5793809	AUUGGGUUUUUGGGCUUAAGACGU	NA	NA	NA	IX	IX
Cluster_30416	chrA10	5796851	5798018	UUCAAAUGGGCUGUCUGCGGAACC	NA	NA	NA	IX	IX
Cluster_30417	chrA10	5798228	5799080	AAAAGGGCUUAAGCUCAACUCUUA	NA	NA	NA	IX	IX
Cluster_30418	chrA10	5799956	5801410	AUUGGUCUGGUUGUAGUAAUAGCC	NA	NA	NA	IX	IX
Cluster_30426	chrA10	5833943	5835455	AACGACUGCGAGAGAACGAUCUGC	NA	NA	NA	IX	IX
Cluster_30428	chrA10	5869779	5870668	CAGGCUGUCUCUUGCUCUAAAGAC	NA	NA	NA	IX	IX
Cluster_30431	chrA10	5918907	5919183	CGCGUGUUGGACCGUUUCGAGG	XII	NA	IX	IX	IX
Cluster_30432	chrA10	5919306	5919680	UUCCUAUUCCGGACUUCGAUGA	II	II	IX	IX	IX
Cluster_30433	chrA10	5933257	5934426	ACAUGGCCAUAAUGACUCUUAACC	NA	NA	NA	IX	IX
Cluster_30434	chrA10	5935885	5938571	AUGGCUCUCAGAGUAGACUCGAUG	NA	NA	NA	NA	IV
Cluster_30435	chrA10	5941126	5943588	CUAUUCCGGUCUGGUUACCUAUAC	NA	NA	NA	IX	IX
Cluster_30437	chrA10	5953555	5955137	AAAAGAUCUUUUUCUCGUAGAACA	NA	NA	NA	II	NA
Cluster_30442	chrA10	6079417	6083840	AACGGCUCUGAGAUCUAUUUGCAG	NA	NA	NA	IX	IX
Cluster_30443	chrA10	6083928	6084928	AUGGCUGGGUUCUUCUGGAAUGUG	NA	NA	NA	IX	IX
Cluster_30445	chrA10	6088416	6089606	UUUGCGGGACGUUGAGAGCAUC	NA	NA	NA	IX	IX
Cluster_30446	chrA10	6090845	6091131	GUGGUACGGAUUUGAACUCGGAUC	NA	IX	IX	IX	IX
Cluster_30452	chrA10	6109897	6110845	AUGUUCGGUCUACUGAAAAGUGGU	NA	NA	NA	IX	IX
Cluster_30453	chrA10	6151023	6152012	AGGGUGUUAGAGGAUUCAACAAUA	IX	NA	NA	IX	IX
Cluster_30457	chrA10	6183802	6184593	UUCGGGUGUCUGUAAGCUUUCACU	NA	NA	NA	IV	IV
Cluster_30459	chrA10	6195205	6196263	AUGCUGAUCUCCCCCACUUUGG	II	VIII	NA	XII	IX
Cluster_30460	chrA10	6197460	6198327	CGCUGAGUCCGAGUGUAGAUC	II	VIII	NA	XII	IX
Cluster_30462	chrA10	6209014	6210090	AUCUUCCGUCGAUCGAAACUGUUC	NA	NA	NA	IX	IX
Cluster_30463	chrA10	6212107	6212964	GAUUACGGCUGCUGGUUCAGAGGU	NA	NA	NA	IX	IX
Cluster_30465	chrA10	6232431	6233287	AGGUGGCAUGCUUCUUCUUUGAGC	NA	NA	NA	IV	IV
Cluster_30467	chrA10	6239822	6241055	AUAUCCGAUCGUCGUCCUUUGCCG	NA	NA	NA	IX	IX
Cluster_30469	chrA10	6267513	6268660	CUUCCGUCGAUCGACAGUGUUCAU	NA	NA	NA	IX	IX
Cluster_30471	chrA10	6271404	6271767	ACCGAUCUUAGGCUGAAUAACAUU	NA	NA	NA	IX	IX
Cluster_30472	chrA10	6293825	6293940	AUAGUGUCGCUCGAUGUUGCUGCU	NA	NA	NA	IX	IX
Cluster_30473	chrA10	6296656	6297588	AUCUUCCGUCGAUCGAUACUGUUC	NA	NA	NA	IX	IX
Cluster_30481	chrA10	6352685	6355130	AUCUCCGUCUGUCUGGGUCUAAUC	NA	NA	NA	IV	NA
Cluster_30486	chrA10	6363868	6364235	AACUGUUACACACGAUCUUUUAAC	NA	NA	NA	VIII	NA
Cluster_30487	chrA10	6381850	6382373	AUUUUUGGAACUCCAUGAUCAUGG	NA	NA	NA	IX	IX
Cluster_30489	chrA10	6389082	6390850	AGCGGCCGUUGUCGUAGGUAUGAC	NA	NA	NA	XI	NA
Cluster_30491	chrA10	6402553	6402860	AUAUAGACUCGGUAAACCAAACUG	NA	NA	NA	IV	IV
Cluster_30495	chrA10	6412363	6413519	ACGGUCCGACGAACUUGUCUUCGC	NA	NA	NA	IX	IX
Cluster_30497	chrA10	6497726	6498456	AAGUGACGGCUCGCAAUUGGUUCG	IX	NA	NA	NA	NA
Cluster_30499	chrA10	6502182	6503101	AACCGGACCAUCUAACUAGAAACU	NA	XI	XI	NA	NA
Cluster_30504	chrA10	6535889	6539731	AAAAGCUCUCUCUGUGUGUUGAAC	NA	NA	NA	IX	IX
Cluster_30506	chrA10	6565629	6565964	AAGCUUGAGGCGGUAUGGGGAACU	NA	NA	NA	IV	NA
Cluster_30507	chrA10	6577323	6577643	AAAGACACAGACCUAACCCCCAGA	NA	NA	NA	IV	IV
Cluster_30510	chrA10	6618514	6621644	AACCGUUUUUUGAUCGCUCGUAAA	NA	NA	NA	NA	IV
Cluster_30513	chrA10	6649249	6649896	AGCAAAACGUGACUGGAGAACUCC	NA	NA	NA	IX	IX
Cluster_30516	chrA10	6680253	6681611	AUUGUAAUUUCUCUGGGCUUGGCC	XII	NA	NA	VIII	VIII
Cluster_30517	chrA10	6682030	6683193	ACGUACUACGGAGAACUUUAAUGU	NA	NA	NA	IV	NA
Cluster_30522	chrA10	6712705	6713784	UUGGGCUGUAGGUCUAUUAGAAAU	NA	NA	NA	XI	XI
Cluster_30524	chrA10	6723373	6723806	AGCGGGUACGUGGAAGCAGAAACG	NA	NA	IX	NA	NA
Cluster_30525	chrA10	6726637	6728967	AUCUGGGUGGACCUUUGGACUUCC	NA	NA	NA	IV	VI
Cluster_30526	chrA10	6732314	6732843	CUUGAUCUGUCCUGCUUGAACUGC	II	NA	NA	IX	IX
Cluster_30528	chrA10	6736617	6737254	AACAAGGCUGUUUUUUGAUGAAUA	NA	NA	NA	IV	IV
Cluster_30532	chrA10	6749394	6749626	AAGGAGCUGAGCUGUAAUUUCACA	NA	NA	NA	IX	IX
Cluster_30534	chrA10	6762091	6762843	CUAUACCAUCUUUAUCUUGAGAAA	NA	NA	IX	IX	IX
Cluster_30538	chrA10	6816866	6817669	ACUGGAGACAUGGAAUUCGGGACG	NA	NA	NA	NA	IX
Cluster_30540	chrA10	6826500	6827252	AAAGUGUCUGACCAGCAAGAAGUG	NA	NA	NA	IV	IV
Cluster_30541	chrA10	6887628	6889001	AAGAUGGGCUUGACGAUUUAUGAA	NA	NA	NA	IX	IX
Cluster_30545	chrA10	6964711	6965188	AUCGAUCGACGGUACAUGUGUACA	NA	NA	NA	IX	IX
Cluster_30548	chrA10	7038874	7039329	ACUUUCGGCUAGAACUAGGGUUUU	NA	NA	NA	IX	IX
Cluster_30550	chrA10	7056856	7056975	AUUCUAUUCCGGUCUGGUUACACA	NA	NA	NA	IV	IV
Cluster_30551	chrA10	7095609	7096646	AGACAAUGGUCUAGUGGACGUGUA	NA	NA	NA	IX	IX
Cluster_30554	chrA10	7126907	7127748	CUUCCAUCGAUCGACACUGUUCAU	NA	NA	NA	IX	IX
Cluster_30558	chrA10	7150632	7152718	AGAUGGGCUUGACGAUUUAUGAAA	NA	NA	XI	IX	IX
Cluster_30561	chrA10	7186432	7186952	AAAAGCGACUGUGGUGCAAACUGC	NA	NA	NA	IX	IX
Cluster_30562	chrA10	7188413	7191118	AUGGAUCAAGAUCUCCCAGGGUGG	VII	NA	NA	IX	IX
Cluster_30564	chrA10	7248094	7248260	AAGUAGAUUCCUGAGCCGAGAGCC	II	NA	NA	XII	XII
Cluster_30566	chrA10	7259120	7260896	CUAUCGACGUGUCAGGCUUUUGGC	NA	NA	NA	IX	IX
Cluster_30567	chrA10	7272627	7275482	AUUUAGCUUGACUUUGGAGAUGUG	NA	NA	NA	XII	IX
Cluster_30571	chrA10	7303121	7303683	AUUCCGGUCUAGUUAUCUAUGUCA	NA	NA	NA	IV	IV
Cluster_30573	chrA10	7305318	7305794	AUUCCGAUUUGGUUACCCAGAACA	NA	NA	NA	IV	IV
Cluster_30574	chrA10	7308296	7308565	AAGAGUGGAUCAAGCGGAUCGAGC	NA	NA	NA	IV	IV
Cluster_30575	chrA10	7309072	7309478	AAUGUGCGGUACGGUUCAAUUGCG	NA	NA	NA	IX	IX
Cluster_30577	chrA10	7310839	7312136	AGGUUCCGAAUCUCUGUUAUCCAG	NA	NA	NA	IX	IX
Cluster_30578	chrA10	7312279	7313802	GUUGAGUUGGCUGGGGUGAACCCC	NA	NA	NA	XII	IX
Cluster_30579	chrA10	7313998	7315183	AACCCUAGAGAUCUUGUAGAAACA	NA	II	IX	IX	IX
Cluster_30590	chrA10	7384749	7385080	AUAAUCGGAUCUAGGGUAGGACCC	NA	NA	NA	IX	IX
Cluster_30591	chrA10	7389551	7393632	AACGAUUUCGGAUUCAAGUACUGA	NA	NA	NA	IV	IV
Cluster_30594	chrA10	7478465	7479062	AGUAAGUCGUCUGGAAAGUCUUCU	NA	NA	NA	IX	IX
Cluster_30596	chrA10	7500665	7502425	UUUCCGGCCUGGUAAAUGAAUAUC	NA	NA	NA	IX	IX
Cluster_30597	chrA10	7507411	7507958	AAUCGAUCGACACACACCCUGUGG	NA	NA	NA	IX	IX
Cluster_30598	chrA10	7534028	7534618	UCCGGUGAACUCGACGAUCUCC	NA	II	IX	IX	IX
Cluster_30600	chrA10	7559497	7561577	AUCGGAUGAUCUGCUGAACCAAGU	NA	NA	NA	XI	XI
Cluster_30601	chrA10	7562320	7564392	AUCUCUUGGACAUCAAACUGAAGG	NA	NA	NA	XI	NA
Cluster_30603	chrA10	7577824	7579628	AAUGGGCUGCAGUCUUAACGGGCU	NA	NA	NA	IX	IX
Cluster_30604	chrA10	7579751	7581524	AAUCUCUGCAGAGCUUCGCUUAAG	NA	NA	NA	IX	IX
Cluster_30605	chrA10	7589406	7590393	AAUAAUGGUCUCGAUUUACACUGG	NA	NA	NA	IX	IX
Cluster_30606	chrA10	7590493	7592059	AAUAAUGGUCUCGAUUUACACUGG	NA	NA	NA	IX	IX
Cluster_30609	chrA10	7612402	7613444	GUGAAACGGUGCGGAUCUGACGUG	NA	NA	NA	XI	XI
Cluster_30610	chrA10	7748509	7748852	AUGCUGACGUGUCGGUCUCACACU	NA	NA	VII	IX	IX
Cluster_30612	chrA10	7772526	7773259	UUUUGCAAUGACUGUCAAGUAGAC	NA	XI	IV	NA	NA
Cluster_30614	chrA10	7778793	7780798	AGGAAUAUGAGGCUGUCUCAGGGC	NA	NA	NA	IV	NA
Cluster_30615	chrA10	7782933	7784727	AAUGUGUAUGUGUUCUUCGAAUA	NA	II	IX	IV	IV
Cluster_30617	chrA10	7793622	7797406	AAGAGGGCUGCUCUUCGUCUUAAC	NA	NA	IX	NA	NA
Cluster_30619	chrA10	7812153	7813063	AAGAGAUCUCUGCUUACCAGCUUU	NA	NA	NA	IV	IV
Cluster_30620	chrA10	7815861	7818863	AAACGAUAUAGAAGACCCUGAGCU	NA	NA	NA	IV	IV
Cluster_30624	chrA10	7832800	7833646	AUCUGAUCUUGUUGUCUUUGUUCA	NA	NA	NA	XII	IX
Cluster_30625	chrA10	7833873	7835869	AUUAACGCUGGGCAGAUAGAUUCC	NA	NA	NA	XII	IX
Cluster_30626	chrA10	7837138	7838084	ACGGAAUGUGUCUCUCAAGGUAAG	NA	NA	NA	IX	IX
Cluster_30627	chrA10	7838625	7839092	GACGAAUUGCUGGAUUGUUCUUCC	NA	NA	IV	IX	IX
Cluster_30628	chrA10	7844410	7845255	AAGGUCUUGGGUUCGAGUAACGCU	NA	NA	NA	IX	IX
Cluster_30630	chrA10	7848648	7850213	AAUGGUGUGUACGAUACGAAGAGU	NA	NA	NA	NA	IX
Cluster_30631	chrA10	7850568	7853916	AACGAGCUGUUGUCUAAUGACGAG	NA	NA	NA	IX	IX
Cluster_30632	chrA10	7857622	7858676	AAACCGGGAGUAGGCCUAGAAACC	NA	NA	NA	IV	IV
Cluster_30633	chrA10	7858789	7859755	ACGGUUUUGGUUGUAAAUUCAAUU	NA	NA	NA	VI	VI
Cluster_30634	chrA10	7859849	7861792	AUGAAUAAACUGUGGGAGCUCAGC	NA	II	IX	XII	IX
Cluster_30635	chrA10	7862449	7864519	AGGAGACGCUGCUUUGAACAAGUU	NA	NA	NA	VIII	NA
Cluster_30636	chrA10	7866016	7866120	GGUGACGUGUCGUUCAUAGGUGAA	IX	IX	IX	IX	IX
Cluster_30640	chrA10	7880564	7880726	AAUGUGAUUUUAGGAGCUCCUAUA	NA	IX	IX	NA	NA
Cluster_30653	chrA10	7954068	7954970	AACGUGUCGUCUUCUAGUGGUGCU	IX	NA	IX	IX	IX
Cluster_30655	chrA10	7957290	7958202	AUUUCCGGGCCUGUCCAACCACAG	NA	IX	IX	NA	NA
Cluster_30656	chrA10	7959042	7960543	AUGAAGAGCUGUAGGUUAUCUUAC	NA	NA	NA	IX	IX
Cluster_30659	chrA10	7975046	7975479	ACUGACUAUGUAGACUAAACUGCU	NA	NA	NA	VI	IV
Cluster_30661	chrA10	7979503	7979944	AGGUGGACGGACUCACACAAUGUG	NA	NA	NA	IX	IX
Cluster_30668	chrA10	8003489	8004975	AUCUGGAUGGACAAACGAACAACC	NA	NA	NA	II	IX
Cluster_30669	chrA10	8005593	8006720	AAUCAUCAUUUUUGGCAGGACGGU	NA	NA	NA	II	NA
Cluster_30680	chrA10	8086149	8087749	AUUUAACCCUGUGAAUUCUUUGUU	NA	NA	NA	IV	IV
Cluster_30681	chrA10	8096194	8098112	AAUGUGUGCUGACUGCUCUUGAGA	NA	NA	NA	VII	NA
Cluster_30685	chrA10	8131386	8131680	AAGGACGGUGAAAAUUACGAGUGU	IX	NA	IX	XII	XII
Cluster_30696	chrA10	8226093	8226339	AACUGCGGAGCGGGACGGGACGGU	NA	NA	IX	II	II
Cluster_30699	chrA10	8259570	8259744	UCUCUGUGCGGUGACGUAGCGCCU	XI	XI	IV	I	I
Cluster_30700	chrA10	8260759	8263388	CAUGGAGGAUUGUUUAAUGGCGUG	NA	NA	NA	II	IX
Cluster_30701	chrA10	8263622	8264958	AGCGGAUCGUGCAGGAAAAAAGCA	NA	NA	NA	NA	IX
Cluster_30702	chrA10	8270862	8272084	ACAAGGUGAACUCUCACAAAUGGG	NA	NA	NA	IX	IX
Cluster_30703	chrA10	8275785	8276301	AUUUGAUCUUGGAUGAUGUAGAUC	NA	NA	NA	IX	IX
Cluster_30705	chrA10	8286230	8287573	AAAACACUCUGGCGGACAAGCUGG	NA	NA	NA	NA	IV
Cluster_30707	chrA10	8290525	8292673	AAGAUCUUUGGCGCAAGACACGUC	IX	NA	NA	NA	NA
Cluster_30710	chrA10	8316711	8317006	ACCUUUUGGUCCGGUUUAUUUGCU	NA	NA	NA	IX	IX
Cluster_30711	chrA10	8318429	8320363	AUUUCGGUCAGUAUGUAAAUGGGC	NA	NA	NA	IX	IX
Cluster_30712	chrA10	8324027	8324873	ACACGAUGUGGGACUCUAAUAGCC	IX	NA	NA	IX	IX
Cluster_30713	chrA10	8325052	8326150	AACAUGAUCCGUCUCUGUGAAUUG	NA	NA	NA	IX	IX
Cluster_30715	chrA10	8333221	8334218	AAACACGUGGCAGUCUUACAAUGA	NA	NA	NA	NA	IX
Cluster_30716	chrA10	8336165	8337348	GUGCAUCUGGAUGUAGAUAUCUCC	NA	NA	NA	IX	IX
Cluster_30717	chrA10	8340166	8340623	AGCUUGCUAGAUCGGCUGGAGACU	NA	NA	NA	IV	IV
Cluster_30718	chrA10	8341482	8342699	UUUCGGUUUCUAGGGUUUCUUUAG	NA	NA	NA	IV	IV
Cluster_30723	chrA10	8365701	8366883	AUCGAUAUCUGGCACUUGGGACCC	NA	NA	NA	IV	XI
Cluster_30728	chrA10	8393786	8394198	AUGCUCACUUCGGUUUCUAGUCUG	IX	NA	NA	NA	NA
Cluster_30729	chrA10	8395827	8397014	AGUGAUCUCUCGCCGGUCUGUUUG	NA	NA	NA	II	II
Cluster_30733	chrA10	8424304	8424846	AAGACUCGAAACUCAGAACUUCUG	NA	NA	NA	IV	XI
Cluster_30734	chrA10	8445038	8445268	CAGGGCAGUGACGACUAUGUAUGU	NA	NA	IX	NA	NA
Cluster_30737	chrA10	8471485	8471739	AUAGAUAUUGUACACGUGGCAUCC	NA	NA	IX	NA	NA
Cluster_30738	chrA10	8475670	8476210	AUUGACGUGGACAUCUUAAAAUAA	NA	IX	IX	NA	NA
Cluster_30739	chrA10	8477329	8478058	AUCUCCGACGGAACCUGAGUUUGG	NA	NA	NA	XI	XI
Cluster_30742	chrA10	8500542	8501120	AUGAUAGGCUUAGGAAUCGAUGUG	NA	NA	NA	IX	IX
Cluster_30747	chrA10	8512002	8512691	AUAUUCGAUCCGAGAUCUGCUCCG	NA	NA	NA	NA	IV
Cluster_30749	chrA10	8515780	8516330	AAACAUGAUCCAUCUGAGAAUAUC	NA	NA	NA	IX	IX
Cluster_30751	chrA10	8522307	8523914	AAAAGACAAUCGAACCUGAAGCCG	NA	NA	NA	IV	IV
Cluster_30752	chrA10	8528956	8534633	GAGCACUAACGAUCUCUUGAAACC	NA	NA	NA	IV	XI
Cluster_30755	chrA10	8550935	8551983	AGGGUGCUUGAGAUGGAACAAUCA	NA	NA	NA	I	XI
Cluster_30761	chrA10	8593754	8594992	AUGGAUGAUCUAUCGGGAAGUGAU	NA	NA	NA	IV	IV
Cluster_30763	chrA10	8607389	8609005	AUGUCGGAUAAGAGGGGAGAUGUG	NA	NA	NA	IX	IX
Cluster_30765	chrA10	8618685	8619424	AUACUAUAGAUCUGGACCGUCGAU	NA	NA	NA	IX	NA
Cluster_30769	chrA10	8645351	8648202	AGGACACUUUGGGACCAACAA	NA	NA	NA	IX	IX
Cluster_30772	chrA10	8675304	8677244	AUAGAAGCUGCCUAAGAUCUUAGC	NA	NA	NA	XI	XI
Cluster_30776	chrA10	8694837	8698898	AGAGAUUUUUGUUACUGUUGACUG	NA	NA	NA	VIII	NA
Cluster_30777	chrA10	8713018	8713859	GUGGACAUGGUCUGUGUAUACAGC	NA	IX	IX	NA	NA
Cluster_30778	chrA10	8719076	8720287	AAUAUCCACUGUGGGGCCAAACAC	NA	NA	NA	IX	IX
Cluster_30782	chrA10	8745450	8747072	AACUGAUUGUGUGUACGAACGUGU	NA	NA	NA	IX	IX
Cluster_30784	chrA10	8748937	8750185	AACAGGACUCCGGCGACGGCACGG	NA	NA	NA	IV	IV
Cluster_30787	chrA10	8755344	8756045	AUACUGACUCUGCAAACCAAACUG	NA	NA	NA	IV	IV
Cluster_30788	chrA10	8765440	8765930	ACAGAGUAGACUACCUGAAAGUGU	NA	NA	NA	IV	IV
Cluster_30789	chrA10	8767536	8768307	AAUAGACGUCUUCUUUCUCCCUGA	IX	XII	IX	II	NA
Cluster_30790	chrA10	8768526	8769564	AAUGUGUCUCUGUAUGUAAAUGUC	IX	NA	NA	II	II
Cluster_30794	chrA10	8780950	8781084	AUCCACUUGAUCCGUCAGAUCCGC	NA	NA	IX	NA	IX
Cluster_30798	chrA10	8820973	8821965	AAGCGUGCUUGGACUGAAGUAGUA	NA	NA	NA	VIII	VIII
Cluster_30803	chrA10	8838936	8839134	AAAGAUCGUUCAUAUAACUCAUGA	NA	NA	NA	XI	NA
Cluster_30804	chrA10	8847786	8848195	GAAACGAUGCGGAUCUGACGUGGC	XI	NA	NA	NA	NA
Cluster_30807	chrA10	8861038	8862645	AACGGCUGUCACUGACGACUGAUA	NA	NA	NA	NA	IV
Cluster_30812	chrA10	8890968	8892680	AGUUCUUCGUCUGGAUGGAAAUCC	NA	NA	NA	IX	IX
Cluster_30814	chrA10	8900010	8902818	ACUACUGAGGCUGUCCACAUGGGC	NA	NA	NA	IX	IX
Cluster_30816	chrA10	8918829	8919297	ACGUGUAGGUCUGAGAUUCACUUC	NA	NA	NA	IV	IV
Cluster_30818	chrA10	8924473	8926217	ACGGCGUGUAUCUGUCUGGAUUGC	NA	NA	NA	IX	IX
Cluster_30819	chrA10	8928096	8930369	ACCGAGACUUGGAACCUAAUGUCC	NA	NA	NA	XII	IX
Cluster_30820	chrA10	8930448	8932269	CUAGAAAGUUGACGUGUGG	NA	NA	NA	IX	IX
Cluster_30822	chrA10	8943978	8944417	CCGGAUCUUUUGAAUACAAUUAGU	NA	NA	NA	IX	IX
Cluster_30824	chrA10	8969347	8970029	AGGGACGUGUCUGCAUUUCGCGCA	NA	NA	IX	IX	IX
Cluster_30833	chrA10	9015950	9016175	AUUGUGGAGCCUUUCUAGUCAACU	NA	NA	NA	NA	IV
Cluster_30834	chrA10	9021801	9022337	AUGGAUGUGGAUCCGUUGGAUACC	NA	I	IV	IV	IV
Cluster_30835	chrA10	9023954	9024912	UUCUGGGUGUAGUAAUUUGUGGCC	NA	NA	NA	IX	IX
Cluster_30838	chrA10	9069550	9071336	GUGGGCUUUGGAAUUCGGGGACGA	NA	NA	NA	IX	IX
Cluster_30844	chrA10	9107261	9110918	AACGGGAAAUCGACGGUGUGAAUU	NA	NA	NA	IX	IX
Cluster_30848	chrA10	9124958	9125173	AUCGGAUAAGACAGCAGAUCGACG	NA	NA	NA	IV	NA
Cluster_30849	chrA10	9125954	9126149	GUAAUUCUCUUUGGGCUGCGGGCC	NA	NA	NA	I	IV
Cluster_30850	chrA10	9126951	9127129	AAGCUUGAGGUGGUUGGAAUAACU	NA	NA	NA	NA	IV
Cluster_30852	chrA10	9138668	9139221	CAGCUGUGAGCCCUUUACCACC	NA	I	IV	NA	NA
Cluster_30855	chrA10	9159184	9160494	ACCGACGGUGGCUGUGGAAGCCCA	NA	NA	NA	IV	IV
Cluster_30857	chrA10	9166910	9168755	AAUUAACUGAAGCCUGAUGACGUG	II	IX	IX	XII	XII
Cluster_30867	chrA10	9212090	9213356	AGCGACAUCGUACUGGAAGUUACU	NA	NA	NA	NA	VIII
Cluster_30872	chrA10	9241544	9243991	AUUAUCCGGGCCUAUGAUACUGAG	II	IX	IX	IX	IX
Cluster_30874	chrA10	9266654	9267071	AUGAGGCGUCCGACGGAAACUAUC	NA	NA	NA	IX	IX
Cluster_30882	chrA10	9318070	9318438	UCUACGGACCGAGAAAACGACGUG	NA	NA	NA	IV	IV
Cluster_30884	chrA10	9326836	9327347	UUUGAUCUCACGAUUGUUUGCAGG	NA	NA	NA	IV	IV
Cluster_30890	chrA10	9394208	9394937	AAAAGACUAGUAAAGCAAUGAGCU	NA	NA	NA	NA	IX
Cluster_30893	chrA10	9397316	9397768	AAAUGUUGGCGGGUGAGAUCUGCA	NA	NA	NA	IX	IX
Cluster_30894	chrA10	9397861	9398313	AGGACAAGUGCAGAUCAAGCGGGA	NA	NA	NA	IX	IX
Cluster_30895	chrA10	9398590	9399023	CUUGAUCUGUCCUGCUUGAACUGC	NA	NA	NA	IX	IX
Cluster_30898	chrA10	9400977	9401368	AUAUGGUCUGCAUUUUUGAACUGU	NA	NA	NA	IX	IX
Cluster_30904	chrA10	9431505	9433141	AUCUAUACCGACUGUCCAAACUAC	NA	NA	NA	IX	IX
Cluster_30905	chrA10	9435005	9435788	AAGGAUGGGACUCAUAUGAUGACA	NA	NA	NA	IX	IX
Cluster_30907	chrA10	9449312	9450798	ACGCGCUAGCCGGACGCCGGAGCU	NA	XI	IV	VIII	VIII
Cluster_30913	chrA10	9541211	9541400	AUCCAAUCCGCUUGUCUCGUACCG	NA	NA	NA	NA	IV
Cluster_30917	chrA10	9593205	9593688	AAUGAGUUGGAUUGAUCCAUGACC	XI	NA	NA	NA	NA
Cluster_30918	chrA10	9595741	9596895	AAAGAACUUUAGGUGGUCUGGAUA	NA	NA	NA	I	I
Cluster_30920	chrA10	9612066	9613515	AGGACGAAUUCAUAGGCUCACGUG	NA	NA	NA	IX	IX
Cluster_30923	chrA10	9657107	9657268	AGAGGACUAGCGACUAGACAGAUU	NA	NA	NA	NA	IV
Cluster_30925	chrA10	9659817	9660217	AAGAACCGGCUCUUAUCUCUUAUU	XII	NA	NA	NA	NA
Cluster_30934	chrA10	9726528	9726953	AUGUGGCACCUCUAAUUGAGC	NA	NA	NA	IX	IX
Cluster_30935	chrA10	9740949	9741442	AGACUCCGUGGAAGUAUUCUGG	NA	II	IX	IX	IX
Cluster_30940	chrA10	9788670	9789687	AGAAUCUUCUGAUCUCAGAUCGUA	XI	NA	NA	XI	NA
Cluster_30941	chrA10	9801586	9801918	GAUGUGGGCUGGAUCCGAAAAGAA	NA	NA	NA	IX	IX
Cluster_30946	chrA10	9830864	9831401	AUUCCAUCUGACGGACAGUGCGUU	NA	NA	NA	IV	IV
Cluster_30948	chrA10	9834872	9835070	AGUGCACUGUUCAAUUCGCUUGUC	NA	NA	NA	IV	IV
Cluster_30952	chrA10	9863990	9865851	AGCACUCUAGAUUCUGAAAAGACU	NA	NA	NA	II	II
Cluster_30958	chrA10	9908981	9909489	AAUUGCCUACGUGGACACCCUAGC	XI	XI	I	I	I
Cluster_30962	chrA10	9933237	9933660	AUUGGUUGGGCUGUAGGAAGUGAC	NA	NA	NA	NA	IV
Cluster_30963	chrA10	9941644	9942136	AAUUGAAUUAAGAUCGUGUUUGGC	NA	NA	NA	VIII	NA
Cluster_30978	chrA10	10032830	10034311	AACCGGUCGGUAGCAAAUAGCCUC	NA	NA	NA	IX	IX
Cluster_30979	chrA10	10034454	10036448	ACCUGAUUUUGUGAUGACUCCGGC	XII	IX	IX	IX	IX
Cluster_30980	chrA10	10040498	10041708	AGAUGUGGGGUGUAGGUUUAUUCC	NA	NA	NA	IX	IX
Cluster_30981	chrA10	10041784	10042342	AUUGAACUGUAGUCACUUGAAUAC	II	NA	IX	NA	IX
Cluster_30982	chrA10	10049577	10050351	GGUCAGGUCUAGGUCAGAACAACU	NA	II	IX	IX	IX
Cluster_30986	chrA10	10067069	10068270	CUUUAGACUUCUCAUUUGAACAUG	NA	NA	NA	IX	IX
Cluster_30987	chrA10	10073415	10073603	AAGACUGUACGGACUGCCUUGUAC	NA	NA	NA	NA	IX
Cluster_30988	chrA10	10074780	10075569	AAGCUGUGGUUCUGAUCUUGAGUU	NA	NA	NA	IX	IX
Cluster_30993	chrA10	10102513	10103408	ACUCAAGGAACUUAGGUGGUCUGG	NA	NA	NA	IV	IV
Cluster_30995	chrA10	10119182	10119492	AGGCCCGGCUCAAAAGAAUUUUGG	II	XII	IX	IX	IX
Cluster_31000	chrA10	10134101	10134752	AAAGUGGUUAUGAGCUGAUGACGU	NA	NA	NA	NA	XI
Cluster_31005	chrA10	10172656	10174522	AUGUGACGUGGACAGCUUUAGAGU	IX	NA	NA	II	II
Cluster_31013	chrA10	10222741	10223442	AAAGGUUGUGUCUCUUGUUAAAUG	NA	NA	IX	NA	IX
Cluster_31015	chrA10	10235034	10235775	ACGACUGUGACGAUAAGCUCCUAC	NA	NA	NA	IX	IX
Cluster_31020	chrA10	10262582	10264266	AUUUCCACUGUUUCUCUGUCGGUU	NA	NA	NA	IV	IV
Cluster_31023	chrA10	10275518	10280875	AUCGGAAUGGAUGAAGUCGACGGU	IV	NA	NA	IX	IX
Cluster_31024	chrA10	10304343	10304702	AGCAGAAUUGGAGUCAAGACUUUG	NA	NA	NA	I	I
Cluster_31025	chrA10	10307945	10308895	AUCAGCCGAUCGUCGUCUUCUUCG	NA	NA	NA	I	I
Cluster_31026	chrA10	10313821	10314755	AGAACCGGACUGACGGUGGCUGUG	NA	NA	NA	IV	I
Cluster_31027	chrA10	10320438	10320910	AGUGUGUGGGUCCGCUCUGAUACC	XI	NA	NA	I	XI
Cluster_31029	chrA10	10351463	10351751	AAUUGAUCCGGUCUAUCUGAAAGA	NA	NA	NA	IX	IX
Cluster_31030	chrA10	10370088	10370321	AGGACCGGUCCUGGACUAAACCCA	NA	XI	IV	I	I
Cluster_31032	chrA10	10382897	10383079	AUUUGAAUAUCCGGAGUGAGAAUC	NA	NA	NA	IV	IV
Cluster_31037	chrA10	10462793	10463289	AAAUGACGGUGCCGUAGUGACUAC	NA	NA	NA	XII	IX
Cluster_31038	chrA10	10465003	10465820	AGUGAUGCCGGAGGAUCUAGUACU	NA	NA	NA	IX	IX
Cluster_31041	chrA10	10478558	10479314	AGACCAACCGAUCGUGGACCACCA	XI	NA	NA	NA	NA
Cluster_31042	chrA10	10492040	10492569	AGGAUAUCAAGCCCUCUAAGCGUG	NA	NA	NA	XI	IV
Cluster_31044	chrA10	10514289	10514582	AUUUGAUCUCUGCCACACACGCUU	NA	NA	NA	XI	I
Cluster_31045	chrA10	10523052	10525178	GUUGUGGUAACUGGACUGUGGGCC	XI	NA	NA	I	IV
Cluster_31051	chrA10	10563541	10564849	AUGGUGCUCUUAGGUCGUGAGAAU	NA	IX	IX	IX	IX
Cluster_31052	chrA10	10568729	10569960	ACCGUCUUUCGUCGUACAUAUGGA	NA	NA	NA	IV	IV
Cluster_31055	chrA10	10609792	10611094	UUUUGUAAGACUGUGGGCUUGGCC	NA	NA	NA	IV	IV
Cluster_31056	chrA10	10613398	10614466	ACGUGUUGUCUCUGUAAAGAAAGA	NA	NA	NA	IV	I
Cluster_31058	chrA10	10632361	10632789	AUCCGAUCUCGGAUUUGAGCCAGG	NA	NA	NA	IX	NA
Cluster_31059	chrA10	10641561	10642629	AAAAGACCUGAUUGCAAUGAUAGC	NA	NA	IX	NA	NA
Cluster_31061	chrA10	10648952	10650051	AAAAGAAAGACGCCGACAGAUUAU	XI	XI	IV	XI	XI
Cluster_31062	chrA10	10653878	10654356	AGGGCUUCCAACUUAAAACUAAUU	NA	NA	NA	IV	IV
Cluster_31063	chrA10	10654633	10654798	ACGGACGUUUGCGGAUAUGGAUGG	NA	NA	NA	NA	IV
Cluster_31068	chrA10	10699258	10700356	AUCCGGUCUCUGGAGUAGCGGCGA	NA	NA	VII	NA	NA
Cluster_31069	chrA10	10703379	10703910	AAAGCCAUCCGGAUCUGAAAGACC	NA	NA	NA	IX	IX
Cluster_31075	chrA10	10748623	10749102	AAUCCGUGUGUGAAGUUUAGAACG	NA	NA	NA	IV	IV
Cluster_31078	chrA10	10776178	10777140	AGCAGAUCGAGCGGAUCGAGAGUG	NA	NA	NA	IV	IV
Cluster_31079	chrA10	10785766	10786866	AUAUAAACCGUAGACUUGCUCUCC	NA	NA	NA	I	IV
Cluster_31082	chrA10	10795964	10796754	AAACGACGUGGUGAUUUACUGACC	NA	XII	XII	II	IX
Cluster_31086	chrA10	10811779	10813246	AUUCGGCUGAUCUCAAAUCUG	NA	IV	IV	IX	IX
Cluster_31088	chrA10	10816988	10817883	UUUUUUGGCAGACGUGGACACGCU	NA	NA	NA	IV	IV
Cluster_31090	chrA10	10849356	10850191	AAAACUUGAUUUGGUUACUCCGAG	NA	NA	NA	IX	NA
Cluster_31092	chrA10	10860560	10861033	AGGAUGAUGAUCCGUCGGGAAGUG	I	NA	NA	I	I
Cluster_31095	chrA10	10893002	10894652	AGAUACCGACUCUGAACAGAUUUG	XI	NA	NA	I	I
Cluster_31096	chrA10	10926759	10927999	ACUGGUCUGUGGUCUCAACUUCAC	NA	NA	NA	IX	IX
Cluster_31101	chrA10	10948969	10949117	AAUACGGACUCAUACUCACUCUGU	NA	NA	NA	IV	IV
Cluster_31103	chrA10	10958650	10958860	GAAAACGUAGGCUCCUAUACAUGG	NA	NA	NA	NA	IV
Cluster_31105	chrA10	10972533	10973335	GAUGACGUGGCGUAAUGAUAGAGA	IV	NA	IV	IV	XI
Cluster_31107	chrA10	11006300	11007414	AUUCCAUGAUUCCGAGAAAGUAGG	NA	NA	NA	I	I
Cluster_31109	chrA10	11018920	11019137	AAUCGAGACUCUUCCGCCGCUGGA	NA	NA	NA	I	IV
Cluster_31114	chrA10	11047936	11048749	AUUGACGAGUGACGACGAUGAUGA	NA	NA	NA	IX	III
Cluster_31115	chrA10	11049181	11049916	AAAAUCGAUCUCUAGGUUUGUGGG	NA	NA	NA	IX	IX
Cluster_31116	chrA10	11062114	11062828	AGGGACAGAGAACCGAUACGUGGC	NA	NA	NA	VIII	NA
Cluster_31119	chrA10	11074647	11074863	ACUAAGAACACGAACCUUCACAUA	NA	XII	IX	IX	IX
Cluster_31120	chrA10	11080218	11080868	CUUAUCUCGGUCACGUAAUCAUGA	NA	XII	IX	IX	IX
Cluster_31121	chrA10	11114365	11115828	ACGAAGAACCAUCUUGCUCCGGCG	NA	NA	NA	IV	IV
Cluster_31122	chrA10	11130914	11131428	UUUGAACGAUCUACACUUGAGAGC	NA	NA	NA	II	II
Cluster_31123	chrA10	11142054	11142466	AAAGAGCGACAUGUGGAAUAUGCA	XI	NA	NA	I	I
Cluster_31124	chrA10	11152535	11152918	AAGAUUGAUCUGAUGGUUGGUGUC	XI	NA	IV	NA	NA
Cluster_31126	chrA10	11166573	11166867	UUUAAUUGGCUGACGUGGAUAGGC	NA	NA	NA	VIII	NA
Cluster_31132	chrA10	11213901	11215339	AAAAUAUCAUCUGCGCGGACGUGC	NA	NA	NA	IX	IX
Cluster_31133	chrA10	11239816	11239931	AUCUGCAUCGAGUGAACUCUAUGG	IV	NA	IV	IV	IV
Cluster_31135	chrA10	11242881	11243887	AAAGACUGAUUUUCUGACGUGUCC	NA	NA	NA	IV	IV
Cluster_31137	chrA10	11251944	11252595	AUGCUGACCUGGAUAGACUCAAUG	NA	NA	NA	IV	IV
Cluster_31139	chrA10	11257692	11258234	ACAGACUCUGUGAACCAAACUGGG	NA	NA	NA	IV	IV
Cluster_31142	chrA10	11270204	11270384	AUAUACGCGGACGGCUAACUAUGU	NA	NA	NA	XI	IV
Cluster_31145	chrA10	11304871	11305691	AUUCAGAGUGCUCUGUCCGGGUCC	NA	NA	NA	I	I
Cluster_31147	chrA10	11322144	11322581	AACUGUUCACGGAUCUCACUGACA	IV	NA	NA	XI	NA
Cluster_31148	chrA10	11375973	11377508	AUUGACGGAUCCAGCCGAUGAAAA	NA	NA	NA	XI	XI
Cluster_31154	chrA10	11403361	11403665	AUUCCGGUCACUGAGAAAUUAACA	NA	NA	IV	XI	IV
Cluster_31155	chrA10	11409309	11409615	AAACUUGAGGUGGUCUGGCUAACU	NA	NA	NA	I	IV
Cluster_31158	chrA10	11418658	11419690	AAUAUUUUGGAAUGGAAUGAUGUG	NA	NA	IV	XI	IV
Cluster_31165	chrA10	11460538	11461551	AACCGGAUCUACGAAUUUAAUAGA	NA	NA	NA	IV	IV
Cluster_31169	chrA10	11497530	11497913	CACGGGCUCCACAGCACAUGGCGG	NA	XI	IV	IV	IV
Cluster_31170	chrA10	11500258	11501615	AUCCAGGAGCUCUGAUUACGUCAG	NA	XI	NA	IV	XI
Cluster_31171	chrA10	11503728	11504937	AUGUGUAUUGCCGAUUGACUGUCA	NA	NA	NA	IV	NA
Cluster_31172	chrA10	11509267	11510762	UAUGUGUGGAUGGUUGAAUAGAUC	NA	NA	NA	XI	NA
Cluster_31175	chrA10	11546740	11548568	AAGACCUGUGAGGCAUAACCUGAC	NA	NA	NA	IV	IV
Cluster_31176	chrA10	11551104	11552427	AAUAGGAGACUGUCGAGAUACACU	NA	NA	NA	IV	IV
Cluster_31177	chrA10	11567694	11567848	AACCGAUUUUCAAGUUUUACAGAG	NA	XI	IV	NA	NA
Cluster_31182	chrA10	11650945	11651828	CAGACUGCGGUCCUCAGAAAGGCU	NA	NA	NA	NA	IV
Cluster_31185	chrA10	11668597	11668999	AUAAGCCGGCAAGGAACACUUUCC	IV	XI	IV	IV	IV
Cluster_31186	chrA10	11680353	11680576	AUAGACGACUCAUAGACGACUGAC	NA	NA	NA	IX	IX
Cluster_31188	chrA10	11711989	11712896	AAUGGUCCUUGUACUAUGUGAGCU	NA	NA	NA	IV	IV
Cluster_31191	chrA10	11722895	11724004	AAGACUCUCAAUUAAGAACCCGAG	NA	NA	NA	II	II
Cluster_31193	chrA10	11731426	11732849	UCAGAUCUGGUUUUACCCGAAC	NA	I	IV	IX	IX
Cluster_31196	chrA10	11769073	11769351	AUGAAGAUCUUCAAGACUAAAAGG	NA	NA	NA	IV	IV
Cluster_31197	chrA10	11775113	11776187	AUGUUGUGGAUGUGGACGACCAUA	XII	IX	IX	NA	II
Cluster_31198	chrA10	11776790	11777957	AGAUCUGAGCGUCGGUGAGAGGUU	IX	NA	NA	NA	NA
Cluster_31199	chrA10	11790404	11793094	AGUAACUGUUCCGGCUGAGUUUCC	IV	I	IV	NA	NA
Cluster_31204	chrA10	11861536	11862522	AUCUAUGUCGGACUUACCAAACAU	NA	NA	NA	IX	IX
Cluster_31207	chrA10	11875855	11876948	AUCUUCUGUAGUGAACUCUUUGGA	NA	NA	NA	IV	IV
Cluster_31208	chrA10	11882381	11882883	AAUUACGUUGCGGAUGAUCUAACA	NA	NA	NA	IX	IX
Cluster_31210	chrA10	11890245	11890563	AUUCGACUCGUAUUGGCUACCAGG	NA	NA	NA	IV	IV
Cluster_31215	chrA10	11927476	11928047	AUUAAGACGUGGGACUAUAUUUCU	NA	XII	IX	IX	IX
Cluster_31216	chrA10	11928693	11929321	AAUAUAAGAUCGCGUGUGAGUUCG	NA	NA	NA	IX	IX
Cluster_31218	chrA10	11943630	11944679	AACACAGACCGUUCUUGAGAACCA	NA	NA	NA	VIII	VIII
Cluster_31219	chrA10	11947117	11947424	GACACCGGCUCUAGUAAUAUCUAA	NA	NA	NA	IX	IX
Cluster_31223	chrA10	11965790	11965949	CUUUCUGUAUUCUCAUUUGUG	NA	NA	NA	IX	IX
Cluster_31225	chrA10	11975151	11975805	AUCCAUCUCUCCUUAGAUCUGAAG	NA	NA	NA	IV	IV
Cluster_31226	chrA10	11981604	11982263	AACGAUAUGUGGCGACCCGUGAUU	NA	NA	NA	NA	IV
Cluster_31227	chrA10	11997420	11998232	AAGACGCCUCUCGGGUCAGAACCG	NA	NA	NA	IV	IV
Cluster_31231	chrA10	12015962	12016899	AUAAUGUGAGCUCGAUCUGAAAAA	NA	NA	NA	NA	IX
Cluster_31242	chrA10	12079777	12080293	AUUAUGAUUUGUUGACGUGGCAGA	XI	NA	IV	XI	NA
Cluster_31243	chrA10	12111417	12112170	ACGGAUUGUCGACACAGUAGCAGC	NA	VIII	NA	IX	IX
Cluster_31248	chrA10	12180366	12180676	AGGUGAUGUAGUCAUGCGUGAAUC	NA	NA	NA	IV	IV
Cluster_31251	chrA10	12195634	12196018	ACAAAGAUCUGACUGGUGACAUUC	NA	NA	NA	IV	IV
Cluster_31253	chrA10	12209711	12209972	AGACCGACAGAACUCUACGGAGUG	NA	NA	NA	NA	IX
Cluster_31254	chrA10	12232189	12234769	AACCGAACUCGAACAAAUAACCGA	NA	XI	NA	NA	NA
Cluster_31255	chrA10	12234929	12235886	AACCGAUCCGAUAUAACCUGAAUU	NA	XI	IV	IX	IX
Cluster_31256	chrA10	12242120	12242195	UGUGUCUCACAUGUGGAAAGUGUC	NA	NA	NA	IV	IV
Cluster_31258	chrA10	12260430	12261693	AGGACGUGUUGAUCUUAUCUGAAA	NA	NA	NA	IV	IV
Cluster_31260	chrA10	12266600	12267339	ACGGCUCGUAGACUCUACCGAUGU	NA	NA	NA	IV	IV
Cluster_31261	chrA10	12277256	12278242	CUUAAGGAACUCGAUGACGUG	NA	NA	NA	IX	IX
Cluster_31262	chrA10	12280291	12280683	ACGGUGCUCUCUUCGCGAACGGGA	NA	NA	NA	IV	IV
Cluster_31267	chrA10	12324271	12326778	AUAUCAUAUUUGGGCCAGAACGUG	IX	IX	IX	XII	IX
Cluster_31268	chrA10	12350299	12352338	AUGUGACGUGGCGGAAUGGAAAAC	XII	IX	IX	NA	NA
Cluster_31270	chrA10	12375606	12377300	AGAUGGACUACUGCUUUGUUGGGC	XII	NA	IX	NA	NA
Cluster_31271	chrA10	12384152	12384599	UCAUAAUCGGCUUACAUGACUGUA	NA	NA	NA	IV	NA
Cluster_31278	chrA10	12532176	12533950	AUGCAUCUUGGACUGGUCUGAACC	NA	VIII	NA	IX	IX
Cluster_31279	chrA10	12551093	12551619	CGUGUCAGCCUGUCAGAGAGUGAC	NA	IX	IX	IX	IX
Cluster_31280	chrA10	12554636	12555309	AUACUAUGGUGACGUGGAGAUGGU	NA	V	IX	NA	NA
Cluster_31282	chrA10	12581909	12582314	AACCGACUUUAGAGCAUCAUUAAC	NA	NA	NA	NA	IV
Cluster_31284	chrA10	12589061	12589521	AUGGGAUGUCUAGAACUCGGCGGG	I	NA	NA	IV	I
Cluster_31289	chrA10	12602057	12602336	AUAGGACGGCUCAUGUAAUGCAGU	NA	V	IX	IX	IX
Cluster_31292	chrA10	12656401	12656639	CCCGGCAACGGCGUCAUUCUUUU	I	NA	IV	XI	NA
Cluster_31296	chrA10	12686797	12687009	AACUCCGUGACUCGUGUGCUCACA	NA	NA	NA	IX	IX
Cluster_31297	chrA10	12690579	12691348	AACGGAUCUUGAUCGGGAUGAUAU	NA	NA	NA	IX	IX
Cluster_31299	chrA10	12693060	12694056	UUAGGACCGGCAAGAUUACCAUCU	NA	NA	NA	IX	IX
Cluster_31301	chrA10	12702845	12704687	ACAGAUUGUGUCUCUCAGUGUAAC	NA	NA	IX	IX	IX
Cluster_31302	chrA10	12713289	12713445	AUGUAAACCUCUGGAGUCGAAACC	NA	NA	NA	IX	IX
Cluster_31305	chrA10	12743022	12743872	ACAGAUGUGGAUUGCGAAAGCAGA	NA	NA	NA	IV	IV
Cluster_31313	chrA10	12805706	12807633	ACACAGAUCCCCGGACCAAAUCGG	IX	NA	NA	NA	NA
Cluster_31315	chrA10	12816602	12819861	AUGCUGUACCUGAGCUGCUCAGAC	NA	NA	NA	II	NA
Cluster_31316	chrA10	12819984	12821011	AAGGACUACCUCUCCACUUCUGGC	NA	NA	NA	II	NA
Cluster_31317	chrA10	12822828	12823733	AGCGACGCCGACGAUUCUUGUAGC	NA	NA	NA	IX	IX
Cluster_31318	chrA10	12827681	12827915	AAAUGUGGAUCUCGAAUUUGAUUG	NA	NA	IX	IX	IX
Cluster_31319	chrA10	12841256	12841610	ACUGCUGGAGCGACCUCUCGGAGC	NA	IX	IX	IX	IX
Cluster_31320	chrA10	12869035	12869723	AUGUGGGCUCUUGGCAGUGUGCUA	NA	NA	NA	IX	IX
Cluster_31321	chrA10	12880802	12881168	ACCGCUGUAACUUCUGUCGACGUU	NA	NA	NA	IV	NA
Cluster_31322	chrA10	12884752	12886087	UGAAGCUCUCUGUCUGAUUCUAUC	NA	NA	IX	NA	NA
Cluster_31323	chrA10	12888941	12890045	ACGAAUCUUAUAUGUGCUUACACU	NA	NA	NA	IX	IX
Cluster_31324	chrA10	12890763	12892973	AAGAACUGUCGAUGCUUGAGAC	NA	NA	NA	IX	IX
Cluster_31325	chrA10	12893655	12894375	UUGCGUGUCUUGUAGCCGAAUAAU	NA	NA	NA	IX	IX
Cluster_31330	chrA10	12924923	12925444	AUUUCCUAUGUGGAUGCUGAUGUG	NA	NA	NA	IV	I
Cluster_31332	chrA10	12947386	12948105	AGUAGUAGAGAGCUUAAUGACGUG	NA	NA	NA	IX	NA
Cluster_31333	chrA10	12949419	12950152	AAUCUCUCGGCGGUUCUCCUCUCG	IX	NA	NA	NA	NA
Cluster_31335	chrA10	12984549	12984856	AUAGGACGGCUCAGAUGAUGCAGU	NA	II	IX	IX	IX
Cluster_31339	chrA10	13000552	13001522	UUUGGCAAGUUGUAGUAAUUGGGC	NA	VI	VI	IV	IV
Cluster_31349	chrA10	13122001	13122242	AAUCGGAAUCGGAAUCGGAACCUU	NA	NA	IX	IX	IX
Cluster_31352	chrA10	13181733	13186399	AGGCUUGCGAGAUCUGCUAUGAGC	NA	NA	NA	NA	IX
Cluster_31353	chrA10	13188809	13189142	ACGGAUAUGGAUCUCUAUUUACGG	NA	NA	NA	IV	I
Cluster_31354	chrA10	13189594	13189979	AUUGUCUUGCAUUGUGUAUCUGUA	XII	NA	NA	IX	IX
Cluster_31363	chrA10	13235290	13241320	AUGGAUUUGAUAUCAGAGACGAUG	NA	I	IV	NA	NA
Cluster_31366	chrA10	13266326	13267067	UAUCCAGGUCCAGGGACGUAGU	II	NA	NA	NA	NA
Cluster_31370	chrA10	13294560	13295585	AGAGACGUGCUUAGAAGACUGCGA	II	NA	NA	II	II
Cluster_31372	chrA10	13307061	13307470	AAAGACCGUUGUCUGGCUAUGACC	NA	NA	NA	IV	IV
Cluster_31373	chrA10	13312884	13313619	UGGAGUCGGUGCGCUGCAGCG	NA	NA	NA	IX	IX
Cluster_31389	chrA10	13379212	13379696	AGAAACUCCAACCGGUCUAGCAAG	NA	IV	IV	IV	IV
Cluster_31392	chrA10	13417953	13418915	AAGGAGCUGAUUGCAACGAUAGAA	NA	NA	NA	IV	IV
Cluster_31393	chrA10	13419295	13419939	AUAGACCACUGUACUACUAAUAGU	NA	NA	NA	IX	IX
Cluster_31394	chrA10	13420319	13420679	AAUCGGAUCCCUAUCUAUUAAGAU	NA	NA	NA	IX	IX
Cluster_31397	chrA10	13433644	13434110	AUCGUGACCCAACUCUUUGUGAAG	IX	IX	IX	IX	XII
Cluster_31398	chrA10	13434199	13434837	AUUAGAUUUGAUCUGAUGGAUGUG	IX	IX	IX	IX	XII
Cluster_31409	chrA10	13509438	13509693	AAUUUCUUCACGGGAUAACUUUGA	NA	NA	NA	I	I
Cluster_31411	chrA10	13518969	13519520	AAAGCAAUGAUGGAUGACUGGAUG	NA	NA	NA	IX	IX
Cluster_31412	chrA10	13519638	13520792	UUGGCUGUGCUACUAGAGACUAGU	NA	NA	NA	IX	IX
Cluster_31414	chrA10	13531497	13532215	AUCGUAGAAACUCCUCCAUGUGUG	NA	VI	IV	IV	IV
Cluster_31423	chrA10	13598334	13598733	AUUGGCCACCGAAAUAAUUACUGA	NA	NA	NA	XI	XI
Cluster_31425	chrA10	13604886	13605515	AAAAGAUCUAGACCCGAAAGGACC	NA	NA	NA	NA	VIII
Cluster_31426	chrA10	13612069	13613279	ACUGUCUUCCAUUCCAUGCUCUGG	NA	NA	NA	IV	IV
Cluster_31427	chrA10	13624146	13626199	AAAAUUGGAAUGGUCGGACAUACA	NA	NA	NA	IV	IV
Cluster_31429	chrA10	13680931	13681427	AUAUAAUGUUCAUCCCGUGCAAGG	NA	VIII	NA	IX	IX
Cluster_31430	chrA10	13687221	13688458	AAGUGAUGGUCAGACGAACCGAUU	NA	NA	NA	IV	IV
Cluster_31431	chrA10	13692211	13693108	AUGGACUGUCGGCUGAUUUUAACC	NA	NA	NA	IX	IX
Cluster_31434	chrA10	13744675	13745029	AAGAGUUGUGGCUGUAACUACCGC	NA	NA	NA	IV	IV
Cluster_31435	chrA10	13753684	13754013	AUGCAGUCAGACGUGAAUCUUCGU	NA	NA	NA	IV	IV
Cluster_31451	chrA10	13871029	13871764	AUACUUGAGACGUGUUACCGGAAC	NA	NA	NA	IX	IX
Cluster_31455	chrA10	13915726	13916732	ACUUUGUUGUUUGGACCUGAGGCC	NA	NA	NA	IV	IV
Cluster_31457	chrA10	13930445	13930884	UUUAAAUUUCCCUUGCGUACCGCA	NA	NA	NA	IX	IX
Cluster_31458	chrA10	13930964	13931369	AUACCAUGCUGAGAUAUCUGAAGC	NA	NA	NA	IX	IX
Cluster_31463	chrA10	13960727	13965146	AAUAGCGUGAACAGCUCCCAGAGC	NA	NA	NA	VIII	NA
Cluster_31464	chrA10	13969562	13969712	AUGACAGGUCAUCGCGGACUGGGC	NA	NA	NA	IV	IV
Cluster_31466	chrA10	13991211	13991767	AUUCCAUCGGAACAGAUUCAUGUC	NA	NA	NA	IV	IV
Cluster_31469	chrA10	14014286	14015215	AUAAUUCCAUCGGGUGAAGAAGCC	NA	NA	NA	IX	IX
Cluster_31470	chrA10	14016543	14017688	AAGGACGUGGAGAAACAAAAUGUU	II	IX	IX	II	XII
Cluster_31473	chrA10	14059078	14059354	AUGGCUACUGAAUUGAUGACAUGU	NA	NA	NA	IX	IX
Cluster_31474	chrA10	14071319	14071961	GUUUCUUGUCGACUUAUGGAUGUA	NA	NA	NA	XI	NA
Cluster_31478	chrA10	14084538	14085387	AAAAUCGAUGUGGAUCCUCUGACC	NA	NA	NA	XI	XI
Cluster_31479	chrA10	14122956	14124564	AUUGCCAUGUGGUUCGAGAA	NA	NA	NA	NA	VII
Cluster_31482	chrA10	14147349	14147778	AAUGUAUGUCUCUAGAGUUCUUCU	IV	NA	NA	XI	I
Cluster_31484	chrA10	14153107	14153381	AAAUGCGGUACUGGAUGUUGAGCC	XI	XI	IV	I	I
Cluster_31485	chrA10	14156375	14156445	AUUGGACCGGUCUGACCAUUGAUC	I	XI	XI	NA	NA
Cluster_31486	chrA10	14162364	14162625	AUUGGUUUUGGGCUUUAUGGACGU	NA	NA	NA	IX	IX
Cluster_31487	chrA10	14163275	14163794	AAUGGACAUGGUCACUUUGCUGUC	NA	NA	NA	IV	IV
Cluster_31488	chrA10	14172408	14172655	AAAAACCUGUUGGAAGCUUAUGAU	NA	NA	IX	NA	NA
Cluster_31496	chrA10	14216637	14216963	UGGGCUUAGAAACUGGUUAUUGCC	NA	NA	NA	XI	I
Cluster_31497	chrA10	14253719	14254246	AGGACCGACCCUGAAUGUAUUAGG	II	NA	NA	NA	NA
Cluster_31500	chrA10	14270220	14270496	AUAGAAAACCGGCACGUGGUAACA	NA	NA	NA	IV	IV
Cluster_31503	chrA10	14305120	14306239	GAUGAUGUGGACAUGCUAGAAUCC	IV	NA	NA	NA	NA
Cluster_31504	chrA10	14315957	14316015	AUGGAUCGUGCUUCUACUUUGACA	NA	NA	NA	IX	IX
Cluster_31506	chrA10	14344169	14344315	AACGAUUUGAUUGCAGUGCGGUUC	NA	NA	NA	I	I
Cluster_31508	chrA10	14361567	14361625	AUCGAUCUGUGUCAUGAACCGGCC	IV	NA	NA	I	IV
Cluster_31509	chrA10	14364505	14365515	AUGUGGCAUGCCUCUCCUUUGAGC	NA	NA	NA	XI	XI
Cluster_31512	chrA10	14418142	14418811	AUGUUGGGCUUUGCCCUUUGGGCU	NA	NA	NA	IV	IV
Cluster_31513	chrA10	14422321	14422872	AUGGAGUGUGAAUGGAGAUGUCAU	NA	NA	NA	IV	IV
Cluster_31514	chrA10	14432130	14433420	AUGUGGGCUCUAGUGUCUGGGGAC	XII	NA	IX	II	II
Cluster_31517	chrA10	14451107	14453621	ACUUCCUGAUGUAAGAGCUCAUGA	XI	NA	NA	NA	NA
Cluster_31521	chrA10	14528346	14529002	AGACGGUUCUGCAUGUACGACAUC	NA	NA	NA	IV	IV
Cluster_31523	chrA10	14621579	14622026	AAGGUCGAUGUGUGUUAAGCUCUC	NA	NA	NA	VIII	VIII
Cluster_31527	chrA10	14658703	14658871	AGACCGAGCUCUAACCGACUAAUC	I	XI	IV	I	I
Cluster_31534	chrA10	14750110	14750536	GUGGGAUAAUCGGACUAAGUGAGA	NA	NA	NA	NA	IV
Cluster_31539	chrA10	14807566	14807923	CUAGUCGACUUAGAACCCAAGACU	NA	NA	NA	IV	IV
Cluster_31544	chrA10	14836385	14837214	AUUUGGGCUUGGUCUAUGUUGGGC	NA	NA	NA	IV	IV
Cluster_31547	chrA10	14870754	14871722	AUAGAAAUUUACAGGGACUGUGUG	NA	NA	NA	IX	IX
Cluster_31548	chrA10	14898377	14898712	ACUCAGGUCUGUGGUUCAAAUCCC	NA	NA	NA	I	I
Cluster_31549	chrA10	14899935	14900176	AAUAAAUCUGGCCAGGCGUGGAUC	NA	NA	NA	NA	IV
Cluster_31551	chrA10	14924570	14925196	UUUCCGAGAUUUCUGGCCGAUAAG	NA	NA	NA	NA	IV
Cluster_31554	chrA10	14973470	14974262	AGAUGUGUGGCUGAGCUUAAUUCC	NA	NA	VIII	XI	XI
Cluster_31555	chrA10	14975102	14975560	CUGCUCUUCUGUGUAAUAAAAAC	NA	NA	NA	XI	NA
Cluster_31556	chrA10	15019562	15021016	AUUGUUGCAUGGACUUGAGUCAGC	XI	IX	IX	NA	NA
Cluster_31557	chrA10	15064015	15064804	AUGAUACGCUGCGGAUCUGACGUG	I	XI	IV	I	I
Cluster_31558	chrA10	15094659	15095471	AACGGCGAUCUCGGUCUCACCCUG	IV	NA	NA	IV	IV
Cluster_31563	chrA10	15191836	15192117	AUUAUCUGAUUUUGAGCCGUGUGC	NA	IV	VI	VII	VII
Cluster_31564	chrA10	15202669	15202739	AUGUGUCAGAAAGAGGUCUAUAAC	NA	NA	NA	IX	IX
Cluster_31565	chrA10	15220559	15222028	ACCGCUUCCGUCGACAGUAGAAGA	NA	NA	NA	IX	IX
Cluster_31567	chrA10	15253986	15256335	ACUGUCUGGUCUGGAAAUGAAUCC	XI	NA	NA	XI	XI
Cluster_31569	chrA10	15275190	15276289	AACGGCUGAAAUCAAGAACAGAAA	NA	NA	NA	I	I
Cluster_31577	chrA10	15373173	15375783	CUACGGUGCUUCCACUAUUAAUAC	NA	XII	IX	IX	IX
Cluster_31578	chrA10	15377335	15377707	UUCCGGGUAGUAUGAACACAUU	NA	II	IX	IX	IX
Cluster_31580	chrA10	15397105	15397536	ACCGAUCGAUGCACUUGGCUU	NA	VIII	NA	IX	IX
Cluster_31581	chrA10	15401842	15402204	AUUCAUAACUUAAAAACUCUGGCU	NA	NA	NA	NA	XI
Cluster_31588	chrA10	15462216	15462545	CUUGGGUCUACACUAGCUUUGUAU	NA	NA	IV	NA	NA
Cluster_31589	chrA10	15463439	15464494	AAGGCACUGCCGGAGAUAAAGAGC	NA	NA	NA	NA	IV
Cluster_31590	chrA10	15475453	15475985	AUUGGAGGCGGUCUAAGUGUUUUU	NA	NA	NA	XI	XI
Cluster_31592	chrA10	15535171	15535354	AUAUGUGACUAUGGCUCCGAAUGG	I	XI	IV	XI	NA
Cluster_31593	chrA10	15537980	15539644	UUCCAGACUUAUCUUCAACCCUGA	NA	NA	IV	XI	XI
Cluster_31600	chrA10	15620722	15621222	AAGGGCUUCAACCUAAUGGACACC	NA	NA	NA	IV	NA
Cluster_31603	chrA10	15636504	15636875	CUUCACGUCUUGUAGAAAGUUACC	NA	IV	IV	NA	NA
Cluster_31608	chrA10	15713504	15713601	AGGGUAUCUCGGAUCUAUGAAACG	IX	NA	IX	NA	NA
Cluster_31609	chrA10	15736350	15737207	UUAAGUGUCUUGGGCUCUUCCUGG	XI	XI	IV	I	XI
Cluster_31611	chrA10	15772427	15773394	AACUGUGACUCUUCCUUUUGUGGC	NA	NA	NA	V	II
Cluster_31613	chrA10	15815178	15815563	AAUGGCCGACUGGGACCUGAACCC	I	XI	IV	NA	NA
Cluster_31617	chrA10	15845448	15845834	AACCGGAUAGCUCAGUCCAUUGCU	NA	NA	NA	XI	I
Cluster_31627	chrA10	15947158	15947502	AAACAAGCUCUGAGGCCAGAUGUG	XI	XI	IV	NA	IV
Cluster_31628	chrA10	15957472	15957821	GUUUUCUGCUGCAUGAACUUGAGC	NA	NA	NA	IV	NA
Cluster_31629	chrA10	15959171	15959859	AUGAGACGUGUUGCAGAGAGAACC	NA	XI	IV	NA	NA
Cluster_31631	chrA10	15985822	15986001	AUCAGACGGACAGACGGAGAGGCU	NA	NA	NA	IV	IV
Cluster_31633	chrA10	16021101	16025526	UGUCUGAUCUAGGCUGAGGAAGUU	NA	NA	NA	IV	IV
Cluster_31637	chrA10	16125740	16126201	AUCCAUCAGUGGUAGUAGAUCGCU	NA	NA	NA	IV	I
Cluster_31645	chrA10	16184933	16185120	AUAUAGACUCUGUAAACCAAGCCG	NA	I	IV	IV	IV
Cluster_31646	chrA10	16189082	16190132	UGGUGCUCUCCGAUAAUAGAACCU	NA	NA	NA	I	IV
Cluster_31648	chrA10	16222341	16222763	AUAGGCGUGUUCGGCGAUCAAAGU	NA	NA	NA	NA	IV
Cluster_31652	chrA10	16299868	16301032	UUCGAUCACGGGUUGUUGUGAAUC	NA	NA	IV	IX	IX
Cluster_31654	chrA10	16320592	16321909	ACCGAAACUGUUGAUAUGCAUACA	NA	NA	NA	IV	IV
Cluster_31656	chrA10	16333913	16335205	UUUUCUCGGUGAUGGAAUGACGUG	NA	NA	NA	IX	IX
Cluster_31661	chrA10	16367335	16367633	AGAUGCUCGGCGGAGGUAGAUGUU	NA	NA	NA	IV	IV
Cluster_31666	chrA10	16418375	16418918	AUUAACGAUUUGUACGACUGAUAC	XI	NA	IV	NA	NA
Cluster_31668	chrA10	16424852	16425743	AACAGUUGGUGUUGUAGACGGUGC	NA	NA	IV	IV	I
Cluster_31670	chrA10	16431215	16432813	AAUCCGUUGAGAUCACGAUCUAGC	NA	NA	NA	IV	IV
Cluster_31671	chrA10	16435306	16435523	AUACGAUCUCUUGUGGAAUAACUG	NA	XII	IX	IX	IX
Cluster_31672	chrA10	16459307	16460003	AACGAUUUGGGAAGGGAGAGACUC	NA	NA	NA	IV	IV
Cluster_31676	chrA10	16486201	16486665	GUAGUGCGGUUUCCGAGUUUCUGG	NA	NA	NA	IV	IV
Cluster_31678	chrA10	16540544	16541014	GGGUCGAUAUGAGAACACAUG	NA	NA	NA	XII	IX
Cluster_31679	chrA10	16542087	16543378	CCGGUCUCUAAACAUCAAAACAAG	NA	XII	IX	IX	IX
Cluster_31680	chrA10	16543453	16543976	UUGUUUGGCGUUUACACUUGUUGU	NA	NA	IX	IX	IX
Cluster_31681	chrA10	16544081	16545986	UUUAGCUGGGGAACUGAUGAUACC	NA	II	IX	IX	IX
Cluster_31682	chrA10	16546565	16548504	ACCUCCGGUUGUAGUUGUUUAAUC	NA	XI	IV	NA	NA
Cluster_31695	chrA10	16719252	16720094	ACGUGUCUGUAGAGCCUGCAAACA	IX	NA	NA	NA	NA
Cluster_31697	chrA10	16732887	16733975	AACAGUAGGACUCGCAAAACAGUG	NA	NA	IV	XI	IV
Cluster_31698	chrA10	16734054	16735350	AAUGAUCUUUUUGGCUUGAGCUUA	NA	XI	IV	III	NA
Cluster_31699	chrA10	16735659	16735987	AAAUUCGGACUCUCUGAUUGGACG	NA	I	IV	I	IV
Cluster_31700	chrA10	16740068	16740374	AGACUUGGACUCGAUGGAUCUUCC	NA	II	IX	IX	IX
Cluster_31701	chrA10	16745056	16745358	AUCCGAUCGUGCCCUUAAAGCU	XI	NA	NA	IX	IX
Cluster_31706	chrA10	16780883	16781753	AAGGACAUCUGCAUCAGUGAACCC	II	NA	NA	VIII	VIII
Cluster_31707	chrA10	16810565	16810796	AGGGUCUGCUCUGAUGAUAUCCCA	NA	NA	NA	IV	IV
Cluster_31713	chrA10	16872289	16874041	AUGGCUGUCAACUAACUCUGUUUC	NA	NA	NA	II	IX
Cluster_31714	chrA10	16878522	16880849	UGCGUGAUCUCUUCUGAUUGUAUU	NA	NA	NA	IV	NA
Cluster_31715	chrA10	16902527	16902782	AGACUGCUAGAUCGUUCCAUAGGG	XII	NA	NA	NA	NA
Cluster_31722	chrA10	16935521	16936448	CUUUAGCGUCUCUUUCGGAACACU	NA	XI	IV	XI	IV
Cluster_31723	chrA10	16959117	16959880	CUGGGACGACUCUGAAUUUGUAUG	NA	IX	III	IX	IX
Cluster_31725	chrA10	16988262	16988522	GUGUGGUCGUGACUUUUUAUUAUG	NA	NA	NA	IV	NA
Cluster_31727	chrA10	17025128	17026169	AAACGACGUAGUAUCUAUCCUUAG	NA	VI	IV	IV	I
Cluster_31728	chrA10	17028371	17028712	AUAGCGCGGCAAAAUAAACUACUU	NA	NA	NA	IV	IV
Cluster_31729	chrA10	17030292	17031130	AUGGAAAGUGGCAGCGAGUUAUCA	NA	V	IX	IX	IX
Cluster_31731	chrA10	17045989	17046752	AUAUAGACUCUGUAAACCAAGCCG	NA	I	IV	NA	IV
Cluster_31732	chrA10	17048132	17049522	AGUCUGUAUGAGUCUGUAUAAGCU	NA	NA	NA	VIII	VIII
Cluster_31735	chrA10	17079400	17079703	UUUUCGAUCUCGGAUACUGCAGCC	IX	XI	NA	NA	NA
Cluster_31738	chrA10	17113704	17113936	AAAAAGAUCAUUGGAUGCGAUCCA	NA	NA	NA	VI	VI
Cluster_31740	chrA10	17158064	17161528	AUUGAGAUCUUGCGGUGAAACACU	NA	NA	NA	IX	IX
Cluster_31741	chrA10	17181032	17181496	AUACGUGGGAGACGCUGAUUUAAG	NA	NA	NA	XI	XI
Cluster_31745	chrA10	17234317	17235267	ACAGACUGGUCGGCUUUUGGCUCC	XII	NA	IX	VIII	VIII
Cluster_31752	chrA10	17310839	17312186	ACUGCCGGAGAGUCUGCCUCAAGC	IX	NA	NA	NA	NA
Cluster_31753	chrA10	17315944	17316186	GAUAAAAUUGUCGGCUGUAAUAGC	NA	NA	NA	IV	IV
Cluster_31754	chrA10	17337522	17338385	GAUGGACGGGCUCUCACCACAGCA	I	XI	IV	I	I
Cluster_31756	chrA10	17361271	17361962	CUAUGGACGAAAUCUGCUCUCUGU	NA	NA	NA	IX	IX
Cluster_31757	chrA10	17362189	17363115	CUUCCCCUUCUGGUAUUAGUCC	NA	II	IX	IX	IX
Cluster_31758	chrA10	17363723	17364118	ACUGGGCUGAGAAACACUUCAACC	NA	V	IX	IX	IX
Cluster_31759	chrA10	17369201	17369743	AAAAGUCAAAACUCAAACUCAGUG	NA	NA	NA	NA	IX
Cluster_31760	chrA10	17370799	17371308	AAAGACGUGUGAAUCUCGUGAGCU	NA	VIII	NA	NA	NA
Cluster_31761	chrA10	17376854	17377421	UGGCUGAUUAUUUUUGGUGACGUG	NA	NA	NA	NA	IV
Cluster_31762	chrA10	17384866	17385285	AAUAAAACUUGGAGCUGGAUCACC	NA	XII	IX	IX	IX
Cluster_31763	chrA10	17385970	17386456	AUUGGGCUGAGAGACACUUCAACC	NA	II	IX	IX	IX
Cluster_31764	chrA10	17387870	17388067	AUGACCCUAAGCUGAUAAGGACUC	NA	XII	IX	IX	IX
Cluster_31765	chrA10	17388354	17388847	CUACUCCGUUAGAUUAGUGGUUCU	NA	XII	IX	IX	IX
Cluster_31769	chrA10	17434622	17435809	AUCAGACUCGGACAGAUGGAGAUG	NA	IX	IX	NA	NA
Cluster_31772	chrA10	17444643	17444909	AAUGGCCGGACUUUAAAUUUUAGA	NA	NA	NA	IX	IX
Cluster_31774	chrA10	17452773	17453002	AUGGAUCUGUAAUAAUUUAAAUAU	IX	IX	IX	II	II
Cluster_31777	chrA10	17475937	17476626	AAUAGACGCUAGCGACUGAAAGUU	NA	NA	NA	NA	IV
Cluster_31781	chrA10	17517652	17517761	AAGAUCUGAACUGAACACAAAAUC	NA	II	IX	IX	IX
Cluster_31784	chrA10	17554274	17556917	AUCAGCGUCUGAGAAUCGAACCUC	NA	NA	NA	II	IX
Cluster_31787	chrA10	17579524	17579963	AAGGAUGAUUGGGUAGACUGCAGG	NA	XI	XI	NA	NA
Cluster_31788	chrA10	17580312	17580598	AUGCUAUGCGCUAGUCGGACGGUG	NA	NA	NA	IV	IV
Cluster_31790	chrA10	17607157	17608038	AUUGUUAAGGACUCCAAUGGUGGG	NA	XI	NA	NA	NA
Cluster_31794	chrA10	17630573	17633422	AACUGCUACAAUGAAGUCUGGAGC	XI	NA	NA	NA	NA
Cluster_31796	chrA10	17651746	17651922	AGUGUGCCACGUUGGAUCAAAAAU	IV	XI	IV	I	I
Cluster_31799	chrA10	17672030	17673100	UUGGUCGAUCUUUGCCCUGCUGUU	NA	NA	NA	I	I
Cluster_31801	chrA10	17697291	17697752	UCAAGAACUCCUGUUAAUCAUGUU	I	NA	NA	IV	NA
Cluster_31802	chrA10	17706101	17706435	AUUAAUGGAACCUGCGAACAAUGC	NA	NA	NA	IV	NA
Cluster_31806	chrA10	17746504	17746766	AUGAUGCAUUUAGGCGUAGAUCCU	NA	NA	NA	IV	IV
Cluster_31808	chrA10	17769908	17770367	AUCUGUGUACUCUGAUCUUGUUUC	NA	NA	NA	I	I
Cluster_31809	chrA10	17770450	17770698	UUUCCGCCGGUUUGGAUUCCAUCU	I	NA	NA	I	I
Cluster_31812	chrA10	17814024	17814567	ACAUAGAUUUCAAGGACGAGU	NA	II	IX	IX	IX
Cluster_31816	chrA10	17885900	17886883	ACAGAACAAGGGCUUCGACAAAGA	NA	NA	NA	I	I
Cluster_31817	chrA10	17907625	17907727	AAUCUGUGUGCUGAAAUCUAAAAU	NA	NA	NA	IV	IV
Cluster_31820	chrA10	17931566	17932438	AUUUGUUGGGCUGUGGUGAUGUAC	NA	NA	NA	XI	XI
Cluster_31822	chrA10	17939105	17939372	ACGGAUCUUUGUCUUGCUCAAGCA	NA	NA	NA	NA	IX
Cluster_31823	chrA10	17946432	17947091	AUCUGGUUCAUCACUGUAGCGCGG	NA	XI	IV	I	I
Cluster_31824	chrA10	17965929	17967230	AUUCCGAUCCUCGGCGAAGAUCAG	IX	NA	IX	NA	NA
Cluster_31826	chrA10	17967574	17967848	AAGGACUCCAAUGGUGGGAACACC	NA	NA	NA	IV	IV
Cluster_31827	chrA10	17971911	17972327	UUGGAUUGGGUCGCCGGACUG	XI	NA	IV	I	I
Cluster_31828	chrA10	17972502	17973180	UGUGCUGCUAGUAACAUCCGCU	XI	NA	IV	I	I
Cluster_31830	chrA10	18036357	18037243	UUUCGGGCUUUGCCCAGUUGGGCU	NA	NA	NA	IV	IV
Cluster_31831	chrA10	18037657	18038577	GACGGUCUCUCUGACGUUGUGUAG	NA	NA	NA	I	I
Cluster_31833	chrA10	18046183	18049378	AAGAUCUGUAUGCUUCUUUGCUAU	NA	NA	NA	IV	I
Cluster_31834	chrA10	18050760	18051691	UUUCUCUCUGAGGGCGAUUUUGAG	XI	NA	NA	IV	NA
Cluster_31835	chrA10	18057129	18057319	AACGGUGUGUUAAUCUGGUCAGUC	NA	NA	NA	IV	IV
Cluster_31838	chrA10	18133151	18134074	AUGGGUGAUCUAUCGGAAAGUGGU	NA	NA	NA	IV	IV
Cluster_31840	chrA10	18137214	18137448	AAGAACGGGUUAGUGGAACGUGCC	NA	XI	IV	NA	NA
Cluster_31844	chrA10	18189751	18191116	AUUUUCCGACCAGAUUGAGUUUCU	NA	NA	NA	IV	I
Cluster_31845	chrA10	18220071	18220195	UCGGACCAGGCUUCAUUCCCC	VII	NA	NA	IX	IX
Cluster_31846	chrA10	18220652	18221012	AUGAAUGGUUGAGAAUAUUUUGUC	NA	XI	IV	I	I
Cluster_31847	chrA10	18224821	18224920	UCGGACCAGGCUUCAUUCCCC	VII	NA	NA	IX	IX
Cluster_31857	chrA10	18315980	18316235	AAUCGGGGGCCUGAGGCGAAUGUC	NA	NA	NA	IV	IV
Cluster_31861	chrA10	18383169	18383454	AUCGGCUGAUCCGAACGGUCCUGG	NA	XI	I	XI	XI
Cluster_31863	chrA10	18391050	18391718	UUUGGAUCUGAGUUUUAAAGCGUG	NA	NA	NA	I	I
Cluster_31864	chrA10	18394302	18397653	AUGGCUCGUCUAACUGCGGAGAUG	NA	NA	NA	IV	IV
Cluster_31866	chrA10	18436697	18437445	AAAUCCGUUCUCCUAGCUGCUGAG	NA	II	IX	IX	IX
Cluster_31869	chrA10	18477846	18478119	AAAAACGAUCUAUUUCCCCUUCAU	NA	NA	NA	I	I
Cluster_31870	chrA10	18478834	18478962	AUCUCCACCGAACUAUGACAUAGU	NA	NA	NA	IV	IV
Cluster_31873	chrA10	18526052	18526246	AAAAACAGAAAAUCGGGAUGUGGC	NA	NA	NA	IV	IV
Cluster_31881	chrA10	18590675	18591106	AGUUGCUUCCGUCGCUACUUAGAG	NA	NA	NA	IV	IV
Cluster_31882	chrA10	18622728	18623121	ACGAUCUUGUACUGAACCAAAACU	XI	XI	IV	IV	XI
Cluster_31885	chrA10	18635562	18635737	AGACGGAUUGUAGACAGUAGAGCU	NA	NA	NA	IX	IX
Cluster_31890	chrA10	18695513	18695883	AAAGGAUAUUGAUCUCUGACUAAG	NA	NA	NA	IV	IV
Cluster_31894	chrA10	18729833	18730242	AAUAUUUACAGAUCUCUGCCACUG	NA	NA	NA	IV	IV
Cluster_31895	chrA10	18737117	18737647	UUAGACUGGACUUGUUAAUGGGCA	XI	NA	NA	NA	NA
Cluster_31899	chrA10	18846981	18847351	AUAACUGUGGGCUCCCUGUCAAGU	NA	IX	IX	NA	IX
Cluster_31901	chrA10	18895772	18896256	AGAGAUUUGAUUUGGACUGGAUCC	NA	NA	NA	IX	IX
Cluster_31903	chrA10	18908654	18908985	AGGUGACUUGUGCUUUAGUAUAUA	NA	NA	NA	NA	VIII
Cluster_31907	chrA10	18961190	18961960	AACGGGCUUAGUUUAUUUUAAUUU	NA	NA	IX	IX	IX
Cluster_31911	chrA10	19012215	19013058	AUCCUAGAGACGUGACUUAAGACA	IV	NA	NA	I	I
Cluster_31914	chrA10	19112160	19112891	UUUUUUUGGAUGUGAAGACGUAGG	NA	NA	NA	IX	NA
Cluster_31916	chrA10	19147484	19148816	UUUAGGAUUUUCAGUUAGCACU	NA	NA	NA	IX	IX
Cluster_31918	chrA10	19164666	19164900	AACAGCGGAUUGAGCAGUGCGGGA	NA	NA	NA	IV	IV
Cluster_31920	chrA10	19179233	19179518	UUUCGGCUAAGAAACGGUUAUCUU	NA	NA	NA	IV	NA
Cluster_31921	chrA10	19216600	19216964	AACGGUGGCUGGGUUACUGGAGUU	NA	NA	NA	I	I
Cluster_31923	chrA10	19297849	19298092	AAGCCGACUCUUAUAUCUCUUAUU	NA	NA	NA	IV	IV
Cluster_31929	chrA10	19412368	19412699	AUUCAAGGGUCUCUUAAUUCAAUG	NA	V	IX	IX	IX
Cluster_31931	chrA10	19419546	19420204	CUGAAGAUCUCGGUGCAGCUC	NA	NA	NA	IX	IX
Cluster_31936	chrA10	19454875	19455091	AUCUCAGUUGGUCAGAGCUUCGUG	NA	NA	NA	NA	IV
Cluster_31938	chrA10	19495718	19495864	ACACGUGUCGGUCUGUCAGAGAGU	NA	IX	IX	IX	IX
Cluster_31940	chrA10	19501603	19501808	UGAAGAGCGGUCUGUAACUAC	NA	IV	IV	IX	IX
Cluster_31943	chrA10	19524245	19525632	AUAAUAAACCGGACAUUCCAGAGC	XI	NA	NA	XI	XI
Cluster_31944	chrA10	19528360	19529211	AGUGUUCUUGAUGUAAACUCAGCU	NA	NA	NA	IV	I
Cluster_31950	chrA10	19606081	19606397	CGGAAAAUUAAUGCACUGCAC	NA	NA	NA	IX	IX
Cluster_31952	chrA10	19618198	19618461	AACGUGUCUAGGGCAUCUCCAACC	NA	NA	IV	XI	NA
Cluster_31954	chrA10	19675725	19676093	ACGAUUGCAUGAACGAAAACCAUA	NA	NA	VIII	IX	IX
Cluster_31955	chrA10	19676251	19676288	ACGAUUGCAUGAACGAAAACCAUA	NA	NA	NA	IX	IX
Cluster_31959	chrA10	19713285	19715489	AUGACUUUAAGCUAUCCUGACGUG	NA	NA	NA	IX	IX
Cluster_31960	chrA10	19723665	19724740	CAUCGACUACCAUUGUGACUGUGU	NA	I	IV	XI	IV
Cluster_31961	chrA10	19724827	19725964	GAUCUGUUGAACUAUCGUAUGGGC	NA	I	IV	I	IV
Cluster_31975	chrA10	19809360	19810617	AGUUGUGUUUCGGGUCUUUGCUGA	NA	NA	NA	IX	IX
Cluster_31976	chrA10	19812993	19813958	AUGGGCUUCUGUAUGUUUGUAAUG	NA	NA	NA	IV	IV
Cluster_31983	chrA10	19880042	19880378	AACUAUUGAUCUUAGACUUGUCUG	NA	NA	NA	IX	NA
Cluster_31985	chrA10	19918300	19918875	ACGUGUCGGUCCUCUGUCCCUAGC	IX	NA	NA	IX	IX
Cluster_31988	chrA10	19944566	19944961	UCUGCCGUUGUCUGGGUCUGGCCC	I	NA	NA	I	I
Cluster_31993	chrA10	19988344	19988569	AAAAGGUACUUGUAAAUUUUUGGU	NA	NA	NA	IX	II
Cluster_31996	chrA10	20000449	20000792	AUAGGACAGCUCAGGCAGACGUAA	IX	NA	NA	NA	VIII
Cluster_31997	chrA10	20002026	20002955	AUCAACAGACACGCGGUACAGUGG	NA	NA	NA	IV	IV
Cluster_32001	chrA10	20079442	20079550	ACACAUGUCGGUCUGUCAGAGAGU	IX	NA	NA	IX	IX
Cluster_32008	chrA10	20196494	20196788	AUAGUCCGACUAUUCCACCGCGUC	NA	NA	NA	IV	IV
Cluster_32010	chrA10	20216911	20217311	AAUGGAUUGAGGUUGGAGAUGCCC	NA	NA	NA	IV	IV
Cluster_32017	chrA10	20260702	20260936	AAAGAACCGAAUCUGAUCCGAACC	NA	NA	NA	IV	IV
Cluster_32022	chrA10	20341935	20342550	UUUGUAAUUGCUGGGCUUGGACCC	NA	XI	IV	I	I
Cluster_32024	chrA10	20373015	20374642	AACAGUUGGUGUUGUAGACGGUGC	XI	XI	IV	IV	IV
Cluster_32026	chrA10	20391072	20391696	ACACUGCGGUACACUGUACAAUGC	NA	NA	NA	IV	IV
Cluster_32027	chrA10	20427051	20427452	AAGACUAUGGAUGGUAAUGUACAU	NA	XII	IX	IX	IX
Cluster_32028	chrA10	20428932	20430918	AUAAGGAACUGAUCUGUCAAGAGC	NA	IX	IX	IX	IX
Cluster_32029	chrA10	20455528	20457055	AGCAACGGGCUCGAUGAAAAAGCU	NA	NA	NA	I	I
Cluster_32032	chrA10	20483027	20483380	AUGGGUCUAAGGGUUUGUAAGAUU	NA	NA	NA	NA	XI
Cluster_32034	chrA10	20489415	20490302	AGGCGAUCUCUUGUAACCAUUCUG	IV	NA	NA	I	I
Cluster_32036	chrC01	10996	11266	AAAGCAACGUCUGAAAUCUAUCUC	XI	XI	IV	I	IV
Cluster_32038	chrC01	20579	21009	AGGGCUGUUCGUUUCAUUGACGCA	NA	NA	NA	IV	IV
Cluster_32043	chrC01	99134	99969	AUUGUACCUCGUGCUUUUUGAACG	NA	NA	NA	I	I
Cluster_32044	chrC01	100050	100322	AGAAGUCUGUCGGUUUCAAAGCCC	NA	NA	NA	IV	IV
Cluster_32047	chrC01	121325	122676	AUCGAAUGAUCUCUGCGUAUGGUG	NA	NA	NA	I	I
Cluster_32051	chrC01	126224	126290	AACCGAACUGAUAUAACCCGAAUC	NA	NA	NA	IX	IX
Cluster_32052	chrC01	126620	127100	AACGGGUCUUGUAGGAUGGUACA	NA	I	IV	IX	IX
Cluster_32053	chrC01	127290	128355	CAAGGACUUGUGUGAAUCCAUGCG	NA	I	IV	NA	NA
Cluster_32060	chrC01	192165	193933	AGCUGUCUGACGAGUCUCGAGGUC	NA	NA	NA	NA	IV
Cluster_32063	chrC01	210493	210783	GAUCAUGCAGGAGAGAAUCAGGUG	NA	NA	NA	IV	IV
Cluster_32065	chrC01	217267	217350	AGACGCUAGUCGGACGGUCGGAUU	NA	NA	NA	IV	IV
Cluster_32066	chrC01	243288	243960	AAGGAAUGUGACUUGGUGACGUGG	NA	NA	NA	IX	IX
Cluster_32070	chrC01	290620	291219	UUUGCUCAGGCUGUACAAAAGAUG	NA	IV	IV	NA	NA
Cluster_32071	chrC01	313849	314122	AUCCGACGUGGACACCUUCCCUGC	NA	NA	NA	XI	I
Cluster_32076	chrC01	326764	327112	AACCGAUACGGACCCGAGUUCGAU	NA	NA	NA	IV	IV
Cluster_32082	chrC01	377830	378893	AAAUCUCGUGAUGUUAACUACAUG	NA	VIII	NA	IX	IX
Cluster_32083	chrC01	413254	413621	AUCAACUGUAACUUCCGUGGACGU	NA	NA	NA	NA	IX
Cluster_32085	chrC01	430656	431613	AUCUUUUGGUUCGUUGAGCUUUUA	NA	NA	NA	IV	IV
Cluster_32091	chrC01	445111	446391	AUGCAAUCCGAUCUUCUCACGCCA	NA	NA	NA	IX	IX
Cluster_32097	chrC01	491412	491597	AUCCGAUCCAAACUGAAUCCAGAA	NA	NA	NA	IV	IV
Cluster_32100	chrC01	501768	502147	CACCGUAACUGUACAACUAAC	NA	NA	NA	IX	IX
Cluster_32107	chrC01	587352	588432	UUUCGACUUCCGUUCUCUGGGCCG	NA	NA	NA	NA	XI
Cluster_32110	chrC01	602104	602711	AGUGACGUUGGUUUUGUUCUUACC	IV	NA	NA	NA	NA
Cluster_32112	chrC01	605730	605823	AAUGGCUGGUUCUGGACACAAUCC	NA	NA	NA	IX	IX
Cluster_32119	chrC01	662862	663347	AUAAAGGGACUAAAGCUCAGAGCC	NA	NA	NA	NA	XI
Cluster_32120	chrC01	663566	664520	UUUGUCUUUUGGGCUCUGUACAUU	NA	NA	NA	IV	IV
Cluster_32125	chrC01	684046	684242	AAGACUAGCUCGGCAGACAAAACC	NA	NA	NA	IV	NA
Cluster_32133	chrC01	738095	738548	AUUGCUUCCCAUGAUCUACACUUU	NA	NA	NA	IX	NA
Cluster_32136	chrC01	754147	754623	GAAGACAUCUCUCUGGUAACCUAG	NA	NA	NA	IV	NA
Cluster_32140	chrC01	774609	775171	UUUACGUGUCGCGCGAUCUGC	XI	NA	NA	NA	NA
Cluster_32144	chrC01	788361	788757	GAACCAAUCGUAGGCUACCACGUG	NA	NA	NA	XI	IV
Cluster_32145	chrC01	789407	789967	AAAUAGCCUACAUUGUUGAACAUC	XI	XI	IV	I	I
Cluster_32146	chrC01	795552	795691	AUUAGUCCGAUCCUUUGUAGAAAC	NA	NA	NA	IX	IX
Cluster_32147	chrC01	812107	812658	AGAUGAUCUGUCUAUUUUCUGGCA	NA	NA	NA	IV	NA
Cluster_32148	chrC01	819607	819882	AUGUGUCUGUGAUCUUUGCUCAUA	NA	NA	IV	NA	NA
Cluster_32157	chrC01	884728	885211	UUUUAUCGUCGAUCUCCUAUUUAG	NA	NA	NA	IV	NA
Cluster_32158	chrC01	908124	908718	AUUCUCUGUCGGCGUUGAGUCGGU	NA	NA	NA	IV	NA
Cluster_32159	chrC01	909909	910713	AUGAUGUGUGACCUAUCUGGAAGU	NA	NA	NA	IV	IV
Cluster_32161	chrC01	919165	919982	AUUCAGACUGUGGGACCACUUGUU	NA	NA	NA	II	IX
Cluster_32165	chrC01	935546	936606	ACGGACGUAUCCGCAGUCGUGGUG	NA	NA	NA	IV	IV
Cluster_32169	chrC01	950819	951315	UUCGGUCGGCAUUGAGAGGAAUGC	NA	NA	NA	NA	IV
Cluster_32170	chrC01	953255	953966	AAUUGGGCUCGGAUAUGUGUUGCA	NA	NA	NA	I	I
Cluster_32173	chrC01	993609	993829	AUGCUGACGUGUCGCUCUUAGAAG	IX	IX	IX	IX	IX
Cluster_32177	chrC01	1016305	1017085	AUAGGUUCUCCGACUAACAAAACU	NA	NA	NA	IX	IX
Cluster_32178	chrC01	1019397	1019569	AAGGCUCCGAUACUUUGUUUUGUA	NA	NA	NA	IX	IX
Cluster_32184	chrC01	1050105	1050461	ACGGAAAACUCUACUAACAUGUGG	NA	NA	NA	IV	NA
Cluster_32185	chrC01	1088903	1089174	AAAACGAUCCGGAUGGCCAAAGAA	NA	NA	NA	I	I
Cluster_32187	chrC01	1097326	1097880	AAUACUGGACAGAAGAGAGUGGCC	IV	NA	NA	I	I
Cluster_32188	chrC01	1104991	1105569	AGGUUAUGAUCUUGUUGAAUA	NA	NA	NA	IX	IX
Cluster_32189	chrC01	1105663	1105989	CUAUUUCCGGUGGCUGAGAACC	NA	VIII	NA	IX	IX
Cluster_32190	chrC01	1107689	1107961	UAAUCCGCUGUGGCCGAGGCUC	NA	XI	IV	NA	NA
Cluster_32191	chrC01	1109436	1110185	AAAACGGGCAACUCUGUACAAAAC	NA	NA	NA	I	I
Cluster_32192	chrC01	1110825	1111039	AUACGGACUCUGUAAACCAAACCG	NA	NA	NA	IV	IV
Cluster_32193	chrC01	1141865	1142167	AGUGAACCGAUCAUCUGUAACAUU	IV	XI	IV	I	IV
Cluster_32194	chrC01	1149199	1149424	AUGGCAACUUCGGACUUUCUGAUU	NA	NA	NA	NA	VII
Cluster_32198	chrC01	1229197	1230436	AGGGCCGAUCCUGGACAAAGCCUA	NA	NA	NA	IV	NA
Cluster_32199	chrC01	1244246	1244497	AACCCCGGUCUAAGAAACGACUCU	NA	NA	NA	NA	IX
Cluster_32202	chrC01	1261898	1262915	AUCCGACGUGGCAUAGCUGUGAGA	IV	NA	IV	I	XI
Cluster_32203	chrC01	1267451	1268076	AUUCGCUGGAAGAAUCAUCGGUCC	XI	NA	NA	NA	NA
Cluster_32204	chrC01	1270955	1271331	AGGGACAAAUAAGCUCUUCUCGUG	NA	NA	NA	IV	IV
Cluster_32206	chrC01	1281427	1281906	AUAAGAGCUUCUCUUCGUAUUAGA	NA	NA	NA	XI	IV
Cluster_32211	chrC01	1346299	1347178	AGUGAUUUGUUCGGGUUUACGAUC	NA	NA	NA	IV	IV
Cluster_32219	chrC01	1382959	1383250	AUAUUGACUCUGUGAACCACACUG	NA	NA	NA	IV	IV
Cluster_32221	chrC01	1395408	1395921	AUAGGAUUUCUGUGACCGAUUACA	NA	NA	NA	IV	IV
Cluster_32223	chrC01	1405064	1405655	CAAGGCUAUGAGUUUUGACAUCAU	NA	XI	IV	NA	NA
Cluster_32224	chrC01	1418832	1419141	AAUCUUCGUAGGAUGGCUCAGAUG	NA	NA	NA	IV	IV
Cluster_32228	chrC01	1460979	1461159	AUAUAUCCUGGUCCCACAAAAGUG	NA	NA	NA	IV	NA
Cluster_32230	chrC01	1482409	1482756	AUCGGUCUAUCUCUGGCAUUAGUC	NA	NA	IV	IV	IV
Cluster_32232	chrC01	1506493	1506785	AAGUUAGAAGUGGUCUGGAUAACC	NA	NA	NA	I	I
Cluster_32233	chrC01	1516816	1517347	AUCCGAUCUGGUCUAAAAACAAAC	NA	NA	NA	IV	IV
Cluster_32235	chrC01	1533400	1533558	AACGGAUCGAUCGAUGUAGUUAUG	NA	NA	NA	IX	IX
Cluster_32247	chrC01	1592606	1593556	AUUUCGUGUAGUGCCUCCAAAAGC	XI	NA	NA	XI	XI
Cluster_32250	chrC01	1608105	1608434	AAACUGGGUUGCUCUCUGGAAUCC	NA	NA	NA	IX	IX
Cluster_32254	chrC01	1677783	1678831	AUGCCUCUUGUACUUCCCUCUGGA	NA	NA	NA	NA	IX
Cluster_32255	chrC01	1704451	1706211	AACGGGCUUCUCUACUGAACAAUA	NA	VIII	NA	NA	NA
Cluster_32258	chrC01	1725246	1725826	AUCGGAACCUCAUGGAAGCUUACG	NA	IV	IV	NA	NA
Cluster_32261	chrC01	1765181	1765600	AACAAACCAGAACUGCAGAAGAGC	NA	NA	NA	IV	NA
Cluster_32268	chrC01	1810270	1811729	AGAAGAUCCGGAUCUGUUCAAACC	IV	XI	IV	NA	NA
Cluster_32270	chrC01	1823119	1823391	AAGGUGAUCCAGACUAGAGACUGA	NA	NA	NA	IV	NA
Cluster_32271	chrC01	1824755	1825559	AGCUUCUGUCGAACCAUGUCGAGA	NA	NA	NA	IV	NA
Cluster_32272	chrC01	1854994	1855734	UUUCUGCUGCGACUUUGGAUGAGU	NA	II	IX	XII	IX
Cluster_32282	chrC01	1964915	1965729	CUUCCGGAAGUUCGCCUCUGCG	NA	NA	NA	NA	IX
Cluster_32286	chrC01	1996378	1997187	AUUCAUAUCUGCGUGGUCACAUGU	NA	NA	NA	IV	NA
Cluster_32290	chrC01	2023645	2024213	UAAAAUAAAUGGAAUGGUAGGAAU	NA	XI	XI	NA	NA
Cluster_32293	chrC01	2048373	2048678	AGAAGUGCUCUUGAGACUAAAAAA	NA	NA	NA	XI	XI
Cluster_32300	chrC01	2131965	2132246	UUUACGGUUUAGAGCAUAUGUUCU	NA	NA	NA	IV	XI
Cluster_32301	chrC01	2134689	2134992	AACGGAUCUUGUAGGAUGGUACA	NA	XII	IX	IX	IX
Cluster_32303	chrC01	2157984	2159048	AAUGUUCGGUCCGUUGUUUAGGCA	NA	NA	NA	IV	IV
Cluster_32306	chrC01	2161157	2161428	UCAGUAGCUGCAAUUCUCUGC	NA	NA	NA	IX	IX
Cluster_32307	chrC01	2162976	2164022	AUGAGAUCUCGGGACUGUCCUCGA	NA	NA	NA	IV	NA
Cluster_32309	chrC01	2181753	2182376	UUUGUACGGUAGAUGGGGUUAGCC	NA	NA	NA	I	I
Cluster_32311	chrC01	2206789	2206856	AUUAAUGAUCAAGAGGCUUCCUUU	NA	NA	IV	XI	IV
Cluster_32312	chrC01	2214706	2214896	UUUUACCUGGGCUGGAUCGAAUCC	NA	I	IV	NA	NA
Cluster_32314	chrC01	2241935	2243236	AGAGGGGACUGACUGAUAUAGAUC	NA	NA	NA	IV	IV
Cluster_32315	chrC01	2253400	2253996	AAGUACGUGCGUCGCGGAGCUAAC	NA	NA	NA	I	I
Cluster_32316	chrC01	2255546	2255817	GACGUAUCUGCAGCUGUGGUGAGC	NA	NA	NA	IV	NA
Cluster_32317	chrC01	2257517	2257720	AAAAAGAACCAAUCGCGGGCCACC	NA	NA	NA	I	I
Cluster_32322	chrC01	2327388	2329486	AGGUGUUCUUGGAGUAGGUCUCUA	NA	NA	NA	I	I
Cluster_32323	chrC01	2329658	2331260	AGUGUAGUUUUGCCAGAUCUCUGC	NA	XI	NA	I	I
Cluster_32324	chrC01	2342452	2343112	ACACACGAACUUUUGGACCAUGCC	NA	NA	NA	IV	NA
Cluster_32325	chrC01	2368726	2369288	AUUCUCGGGCUGGCCCAAAUCACU	NA	NA	NA	NA	XI
Cluster_32326	chrC01	2370550	2371028	AAUAAGUUAAGGUGUAGACGAUGU	NA	NA	NA	NA	IV
Cluster_32337	chrC01	2437305	2437402	AUUGGACGGUGAACCUCUAGGUUC	II	IX	IX	IX	IX
Cluster_32338	chrC01	2451483	2451909	GUGGGCAACGAUAUCUUUAGAACA	NA	NA	NA	IV	IV
Cluster_32339	chrC01	2462716	2463074	AAAUAGAUUAGGCUGCUAGGCGGU	NA	NA	NA	VI	NA
Cluster_32341	chrC01	2496568	2498345	AGCACGUGUUGGACUUAUUAUGGU	NA	NA	NA	IX	IX
Cluster_32346	chrC01	2519214	2519281	AAUCCGAUCCAAACUGAAUUCAGA	NA	NA	NA	I	IV
Cluster_32347	chrC01	2521223	2521455	AAUUGAUUGUAAAAAGGACACGUG	NA	NA	NA	NA	IV
Cluster_32348	chrC01	2528927	2529288	AUUAGGUCUUCAAAAAUUUUGGA	NA	NA	NA	IV	IV
Cluster_32357	chrC01	2640513	2641527	ACUUGACGUGCUGGAAGAUAUUCA	NA	NA	NA	IX	IX
Cluster_32361	chrC01	2674697	2674945	AUGGGUUUACUUCCGUCGGACGUG	NA	NA	IX	IX	IX
Cluster_32362	chrC01	2683053	2683820	AUCGGUUUUCGGGACAAGGAUGGU	NA	NA	IX	IX	IX
Cluster_32366	chrC01	2708568	2708953	AACACGCGACUAGUCUGGACCACU	NA	NA	NA	IV	NA
Cluster_32368	chrC01	2710805	2711544	UUAGAACUCCAAUGGGUAGAAACC	NA	NA	NA	NA	IX
Cluster_32372	chrC01	2724440	2725633	AUUGCGGUUUGGUCUAUGUUUUAU	NA	NA	NA	I	IV
Cluster_32374	chrC01	2745823	2746097	ACGAACUAGCUCUGGGACGGAUCU	NA	NA	NA	XI	XI
Cluster_32377	chrC01	2784481	2784707	AUUGAUGUGGCUCAGAUUGAACUG	NA	NA	NA	IV	IV
Cluster_32378	chrC01	2792346	2794845	ACCGGUUGAUUCUGCAACAAGAGC	NA	II	IX	II	II
Cluster_32391	chrC01	2912362	2912608	UUUUUGAUCUUGAGUGGUAGUUUA	NA	NA	NA	IV	NA
Cluster_32393	chrC01	2945119	2945812	ACUUCGUUUGUCGGACACUGUGGU	NA	NA	NA	XI	XI
Cluster_32397	chrC01	2979196	2979508	AGCGAACUCAAAAACCCACAUGUC	NA	NA	IV	NA	IV
Cluster_32406	chrC01	3048437	3050232	UGAGAAGAACUCCAUUGCUGAA	NA	NA	NA	VIII	NA
Cluster_32407	chrC01	3050307	3051341	UGAUGCUCGGAAUCUGAAUCCG	NA	NA	NA	VIII	NA
Cluster_32409	chrC01	3071607	3071934	AGGGGUUGAUUGGUAACUGCUGUG	NA	NA	NA	IV	NA
Cluster_32411	chrC01	3077457	3077701	AUGGAUGUGUUUUCUUGGACAAGU	NA	NA	NA	IX	IX
Cluster_32412	chrC01	3077904	3078278	AUAGGGGACUUCUCACUUGAGGGA	NA	XII	IX	IX	IX
Cluster_32414	chrC01	3080755	3080993	AUGGAUGUGUUUUCUUGGACAAGU	NA	NA	NA	IX	IX
Cluster_32415	chrC01	3081292	3081902	AGGGACACAUUGUACUCUUCCACC	NA	XII	IX	IX	IX
Cluster_32418	chrC01	3098231	3098647	CUUGGAUGUGAAGCGACACUUAGC	NA	NA	NA	IX	IX
Cluster_32421	chrC01	3103490	3103650	AUGCUUUCGGGUUCGACGCCAGGC	NA	NA	NA	IV	I
Cluster_32425	chrC01	3229911	3230676	UUUUAGAUGGUCUCCGGUACAAGA	NA	NA	IX	NA	NA
Cluster_32427	chrC01	3253531	3255103	AAUACGGACCGUUACGUUGUCGAA	XI	NA	NA	NA	NA
Cluster_32429	chrC01	3273054	3273276	CUGACGGAACUCCGACGCCAACGG	NA	NA	NA	IX	IX
Cluster_32430	chrC01	3330690	3330840	AAACAACUCUGCAGACUUUUUGGC	XII	II	IX	IX	IX
Cluster_32436	chrC01	3394062	3394239	AUUAUCCGGAUCCGGGAUUCUCGG	NA	NA	NA	VIII	NA
Cluster_32437	chrC01	3396223	3396781	AAGGGCCUCUGGUUACGCGAAGUG	NA	NA	NA	IV	IV
Cluster_32440	chrC01	3410649	3410812	AUCGGAUCACAGGAUUAACCAGUU	NA	NA	NA	IV	IV
Cluster_32443	chrC01	3455688	3458170	AAACUAGAUCAAGUGGAGAGUAGA	NA	NA	NA	IV	NA
Cluster_32447	chrC01	3527603	3527765	AGAGUGACGCGUAGCGCAUAGACG	NA	NA	NA	IV	IV
Cluster_32449	chrC01	3540924	3541256	UUUUUAUAGUGACUGGGUUCAUCC	NA	NA	NA	IV	IV
Cluster_32458	chrC01	3613476	3613661	AUCGGGUUCUUAUAUUCUGCUAAG	NA	NA	NA	I	IV
Cluster_32462	chrC01	3624746	3625666	AGCGGGUCUGGUCUUUAAUGGACA	NA	NA	NA	IV	NA
Cluster_32465	chrC01	3638586	3639300	ACUACCGAUGUGGAACAUUUGUCC	NA	NA	NA	NA	IV
Cluster_32469	chrC01	3667729	3668081	AUUGUGGCUGUGGAGAGCAUCUAC	NA	NA	NA	IV	IV
Cluster_32471	chrC01	3682764	3684352	AAAAGAUUGUAUGGAAUUGUUACU	NA	NA	IX	IX	IX
Cluster_32473	chrC01	3704679	3706225	AUCUUGGCUGAAAACACAUCUCCG	NA	NA	NA	IV	NA
Cluster_32478	chrC01	3763575	3766405	AGGACUCCCGGAACAUUUCGGUCG	XII	NA	IX	II	II
Cluster_32483	chrC01	3792100	3792623	AAGAAACUCUGGUUGCCCUGAACC	NA	NA	IX	II	XII
Cluster_32485	chrC01	3804741	3807286	AUGUGGUACUGGGAUGUUGAACCC	NA	NA	NA	IX	IX
Cluster_32488	chrC01	3848433	3849947	GUUUGCGGGCCCCACUGACACGUG	NA	NA	NA	IX	IX
Cluster_32491	chrC01	3865186	3865545	AGGAUGGUUUAGUCUGAAGCUGUU	VIII	NA	NA	IV	I
Cluster_32492	chrC01	3866351	3866660	AGUGACGUGGAACUGACAUAUCCU	NA	NA	NA	NA	IX
Cluster_32505	chrC01	3939818	3940364	UUUACGUGUCGCGCGAUCUGC	XI	NA	NA	NA	NA
Cluster_32506	chrC01	3940469	3940727	AAACAGGACAAGUGCAGAUCAAGC	NA	NA	NA	IX	IX
Cluster_32507	chrC01	3942061	3942858	AAUCAGAUCUUGCCGUGUGGGGCG	NA	NA	NA	NA	VII
Cluster_32509	chrC01	3956177	3957567	UUGAUAACCUGGCUCUGAUACC	NA	II	IX	IX	IX
Cluster_32514	chrC01	3981934	3981962	UUUGCGGUCUCAUCUUUGUACG	I	IV	IV	I	I
Cluster_32515	chrC01	3984628	3984781	UUCUUUGUGACCGUUGGUGUUAAA	XII	NA	NA	IX	IX
Cluster_32520	chrC01	4040956	4041914	UUAGCCGACUUAGAACUUAGGAUG	NA	NA	NA	IX	IX
Cluster_32521	chrC01	4048156	4049327	AUGGAGCUUCAGAAUUCUCUCUGG	NA	NA	NA	IX	IX
Cluster_32522	chrC01	4069502	4069780	ACGACUGAUAGUUUUUGCGACACG	I	NA	NA	NA	NA
Cluster_32524	chrC01	4107799	4108098	AUUUACCUGGCCGUAGGACGGAGC	NA	NA	NA	IV	IV
Cluster_32525	chrC01	4121604	4121829	CUUGGAUGUACGAGAUGAUCAAUG	NA	II	IX	IX	IX
Cluster_32526	chrC01	4122022	4122241	CUUCUCGAGCUCUCGAUCCAUAUG	NA	NA	IV	IX	IX
Cluster_32527	chrC01	4138116	4138371	ACCGGUCGGCUCAUAUACAAUAUG	NA	NA	NA	IX	IX
Cluster_32529	chrC01	4155341	4156807	AUAUGUCGAUCCACUCCCUCUGGU	NA	NA	NA	IX	IX
Cluster_32533	chrC01	4195307	4195603	CUGAUGUGGACGCUCUAUGAAGCC	NA	XII	IX	IX	IX
Cluster_32535	chrC01	4214130	4215736	CUUCCGGAUUGUCUCUAUAUUGAC	XI	XI	NA	III	III
Cluster_32539	chrC01	4241564	4241926	AAGGAUGGUUUAGUCUGAAGCUGU	VIII	NA	NA	IV	IV
Cluster_32549	chrC01	4289797	4290862	ACCGGUCGUGUUAGAAUAGAUAGA	NA	XII	IX	IX	IX
Cluster_32550	chrC01	4294182	4295179	AGGACUUGGUAGACAUGGUUAACA	NA	NA	NA	NA	XI
Cluster_32556	chrC01	4346898	4347214	AUCUGCGGCUGCGGCUGAGUCUGC	NA	NA	NA	NA	IV
Cluster_32564	chrC01	4395534	4396291	CUUCCGAGCUGUGGUUUCAAAGAU	NA	XI	NA	NA	NA
Cluster_32567	chrC01	4423659	4425031	ACGGACUAGCGGGCGGGCGAAGCU	NA	NA	NA	IV	IV
Cluster_32570	chrC01	4492945	4493573	AAGGGACUGCUGCAGAGCGAAAUU	NA	NA	NA	NA	VII
Cluster_32573	chrC01	4506933	4507620	AUUGAUGAUUAGUGGAUUGACCCU	NA	NA	NA	IX	IX
Cluster_32574	chrC01	4508571	4509953	AAAAACCGACUUUGUGACCUGGAA	NA	NA	NA	IX	IX
Cluster_32575	chrC01	4514089	4515396	ACCGAUCGGCCCUCAAGCAAAUGC	NA	NA	NA	IX	IX
Cluster_32576	chrC01	4540187	4540374	CGAGACUCGAACUCGUGACCAU	NA	IV	IV	NA	NA
Cluster_32578	chrC01	4562533	4563129	AAGCUGCCGUCGACCUCUUCGAGC	NA	NA	NA	I	I
Cluster_32579	chrC01	4571274	4571499	AUGGACCUAACUCACACUCAGAAA	NA	NA	NA	IV	I
Cluster_32586	chrC01	4636201	4639022	AUGGAUCUAACUGCAGAAAAGUGC	II	NA	NA	NA	NA
Cluster_32587	chrC01	4645066	4645221	AGUGGGCUGGAAGCUGUUGCUUGC	IV	NA	NA	XI	NA
Cluster_32589	chrC01	4648205	4649768	AUCCUGAUUUAACUGAGUAGACGC	NA	NA	NA	NA	IV
Cluster_32591	chrC01	4676506	4677435	AGUGACAGUGUGAUGAGUAGAAUC	NA	NA	NA	IV	NA
Cluster_32595	chrC01	4738363	4739692	AUGGAUCUUUUGGUAGCUCACUGA	IX	NA	NA	IX	IX
Cluster_32598	chrC01	4759675	4760206	AGAAGAAUGUGAUGAGUAGAUGUG	NA	II	IX	IX	IX
Cluster_32608	chrC01	4810804	4812856	ACCGGUGUCUGUUACGUUACUAGC	NA	NA	NA	IV	NA
Cluster_32610	chrC01	4819785	4820193	UGCUCACGGCUCUUUCUGUCAG	VII	NA	NA	NA	NA
Cluster_32616	chrC01	4940209	4941036	UAUUGCUGGUAGUUUCUCUGCUCC	NA	NA	NA	IV	IV
Cluster_32618	chrC01	4962912	4963718	AUGUGCUAAGAGACUCCGUUAAGA	XI	NA	NA	XI	XI
Cluster_32621	chrC01	4974345	4975446	ACCGGCCUCAGAUCUGAAAUUGGC	NA	NA	NA	IV	IV
Cluster_32627	chrC01	5021494	5022127	AACACAAUAGAUAGAAGCCCUGGC	NA	NA	NA	IX	NA
Cluster_32629	chrC01	5025159	5025532	AUUUUCCAUUGCCCACUGUAGUGC	NA	NA	NA	IV	NA
Cluster_32630	chrC01	5031386	5032903	AGACGACGCCGGCGAGCUCUUGCU	NA	XI	IV	NA	NA
Cluster_32631	chrC01	5036575	5038127	AUAGACUGGCUAGUGAAAAACCCU	NA	NA	NA	IV	IV
Cluster_32635	chrC01	5092507	5094250	AAUACCUGACGAGCUUGGAAUCCA	NA	NA	NA	IV	IV
Cluster_32642	chrC01	5123528	5124121	AAUUCCCUCUUGUCUUUGUAGUUU	NA	NA	NA	IV	IV
Cluster_32660	chrC01	5242436	5242906	CAUGACUGCAUCACCUUGAAUAGC	IX	NA	NA	IV	NA
Cluster_32663	chrC01	5256701	5256952	AAGAACCGAUCUCGAUCCUAUAGA	NA	NA	NA	XI	I
Cluster_32664	chrC01	5258647	5260190	AUCCAGAAUCGGGGACAUGACAGA	NA	NA	NA	IX	NA
Cluster_32666	chrC01	5284565	5284953	ACCGUCUUUCGUCGUUCACAUAGA	NA	NA	NA	IV	IV
Cluster_32669	chrC01	5308878	5310222	ACCGAUCUGUCUCCGCUAACGGCG	NA	NA	NA	IV	IV
Cluster_32670	chrC01	5318878	5320098	GUCUUGCUUGGUCGGAUGUCGACA	NA	NA	NA	IV	IV
Cluster_32671	chrC01	5329600	5329905	CAAUGAUCUAUGGCAAGAGAAU	NA	XI	IV	NA	IV
Cluster_32673	chrC01	5340982	5341820	AAGGUCUGUGUUGCUCUAAUUUCC	NA	NA	NA	IV	IV
Cluster_32675	chrC01	5366417	5366801	AAUUGUGGCGAGUGGUCUGAAAAG	NA	NA	IX	IX	IX
Cluster_32679	chrC01	5397826	5398119	AAGGAGAACUCUUCGCACCACGUG	NA	NA	NA	IV	IV
Cluster_32682	chrC01	5411568	5413022	GAUGGGUGCUCGAAGUAGAAUUCG	NA	NA	NA	VIII	VIII
Cluster_32684	chrC01	5419799	5420060	AAUGCUCACGGCUGUGAAUUCCGC	IX	NA	IX	NA	NA
Cluster_32685	chrC01	5441388	5441514	CUCCUUGACGGUUAACUCAGA	NA	II	II	IX	IX
Cluster_32688	chrC01	5490742	5491131	AUAAAACAUGGGUCCGACUGGUGA	NA	NA	NA	IX	IX
Cluster_32690	chrC01	5514417	5515416	AUUUAGGCUCACACGAUCUCUCUU	NA	NA	NA	IX	IX
Cluster_32691	chrC01	5528706	5529047	UAUGGGUCUAUAUAACAUUGUGAU	NA	IV	IV	NA	NA
Cluster_32693	chrC01	5538193	5539504	ACGGGCUAUGAGAUCUUCCACUCU	NA	NA	NA	IX	IX
Cluster_32694	chrC01	5540399	5540870	ACUGCCUUCUGUGGAGCUAAACUC	NA	NA	NA	IX	IX
Cluster_32695	chrC01	5547187	5547457	UAUUCUGCGCUCUUGGUACAUG	NA	IV	IV	IV	IV
Cluster_32696	chrC01	5549786	5550043	AUUCAUCGUCGUUCCUUGAUCACC	NA	NA	NA	IV	IV
Cluster_32698	chrC01	5564104	5564371	AUCUCUCGGAAACUUGCGGAAACG	NA	IV	XI	NA	NA
Cluster_32704	chrC01	5619658	5619955	AUAGGACGGCUCGAACGAUGCAUU	I	NA	NA	NA	NA
Cluster_32705	chrC01	5622468	5622771	AUACCUGGACUGGGGAUAAGGCCC	NA	XI	IV	NA	NA
Cluster_32708	chrC01	5651755	5652722	UUUGCCGGUUCUGUGUAAAGCAUG	I	XI	IV	I	I
Cluster_32709	chrC01	5672719	5673765	AUUUAGAUCUACGAGUUUGAGCUU	NA	NA	NA	IV	IV
Cluster_32719	chrC01	5769401	5769847	AAGAACCGGUUCUUAAAACUCUUA	NA	NA	NA	IV	IV
Cluster_32720	chrC01	5774020	5774793	AUUCUGUCUGGGUCCAUGGACUUC	NA	NA	NA	I	I
Cluster_32721	chrC01	5819089	5819457	AGCGGAUCCUGUCCAUUAAAGACU	XI	XI	IV	XI	I
Cluster_32725	chrC01	5831284	5831530	UGGUAAAGGACUCACAGCUGUG	NA	NA	IV	I	I
Cluster_32730	chrC01	5843977	5845213	AUGGAUACAAUAAAACUCUCAGGC	NA	NA	NA	I	I
Cluster_32731	chrC01	5847864	5848380	UUCCGAUCAUUACGCACACUGAGU	NA	NA	NA	NA	IX
Cluster_32733	chrC01	5851011	5853084	AGCGACGACGAUUCUGUGGAAAAC	NA	NA	NA	IX	IX
Cluster_32735	chrC01	5866687	5866977	ACCUUAGUUCUUGUGAAUACACCC	NA	NA	NA	IV	IV
Cluster_32736	chrC01	5873560	5873945	AUUUUCCGAUACUGUGCGCCGAAC	NA	NA	NA	IX	IX
Cluster_32738	chrC01	5879741	5880378	ACUUCGUCUACCACAAACAAACGU	NA	NA	NA	XI	XI
Cluster_32739	chrC01	5885977	5887731	AUUUUGUUGGAGAUUUGACACGUG	NA	NA	NA	I	I
Cluster_32740	chrC01	5917051	5917611	AUCUGUAGCAAUCUUCACGGCGGC	NA	NA	NA	I	I
Cluster_32741	chrC01	6013104	6013921	AUCGACUGGAGGUAAAGGAAAACU	NA	NA	NA	IX	IX
Cluster_32742	chrC01	6016552	6017591	AACAACACAAGAACUAAGACGGGU	NA	NA	NA	IX	IX
Cluster_32744	chrC01	6026204	6027491	AUGUCGGUGUCUUGGCUUGUCAGA	IX	NA	NA	NA	NA
Cluster_32746	chrC01	6046242	6046955	UUGCUCCACGACUAAGAAUAAAGU	NA	NA	NA	IV	IV
Cluster_32747	chrC01	6072015	6072217	AUCCGGACUUCUCACUUAGUGAGA	I	I	IV	I	I
Cluster_32749	chrC01	6092018	6092313	AUCCGAUAGAACCUGAAACAUU	NA	NA	NA	IX	IX
Cluster_32751	chrC01	6120974	6125416	AAGGCUGUAGCUGACUAAAGAGUG	NA	NA	NA	IX	IX
Cluster_32755	chrC01	6149596	6150008	AACUGGCCCGCUGUCUAACCGGAC	NA	NA	NA	NA	IV
Cluster_32757	chrC01	6151790	6153250	UUCAGUGACUGUGCCGUUAUGACG	NA	NA	NA	IX	IX
Cluster_32758	chrC01	6153385	6153855	AUAGACGUAGCAUAGAGCUUUUGA	NA	NA	NA	III	IX
Cluster_32761	chrC01	6161898	6162104	ACGUGGCAACUCUACAAGCUCCCU	NA	NA	NA	NA	IV
Cluster_32762	chrC01	6192409	6192862	AAUUCCCGGUCUCUGAGAAAAUCU	NA	NA	NA	XII	IX
Cluster_32763	chrC01	6195898	6196738	AGCACGAGACUCUGACCAACUGAG	NA	NA	NA	NA	II
Cluster_32772	chrC01	6243367	6244318	AGGAGUGUUCAAUCUGGUAAAACC	II	NA	NA	NA	NA
Cluster_32773	chrC01	6252953	6253965	GUGUUGGACUCCUCACCGAUGAGG	NA	NA	NA	IV	IV
Cluster_32775	chrC01	6260868	6261280	AUGUAUCAUGGUCUAUGGAAUAAU	NA	NA	NA	NA	IV
Cluster_32777	chrC01	6271350	6272507	AUGCCAGAGCUUUGGGACAGACUG	NA	NA	NA	IV	IV
Cluster_32779	chrC01	6293894	6294541	AGCUGUCAGACUUGAGAAUUAAGC	NA	NA	NA	IV	NA
Cluster_32780	chrC01	6304627	6304868	AGGAACGGACUGAAUUUUUGGAUC	NA	IV	VI	NA	NA
Cluster_32781	chrC01	6305081	6305748	CUAAUUGUGUCAGAUCUCUGUGUG	XI	IV	VI	NA	NA
Cluster_32782	chrC01	6321104	6321419	AUAACUAUUAGAACCGUACCGUUG	NA	NA	NA	IV	IV
Cluster_32783	chrC01	6325140	6325974	AAGUGACGUGUGUUUAAUGAAAUG	NA	NA	NA	IX	IX
Cluster_32785	chrC01	6335330	6336014	AAUGCCGCUGGUGAGAUUUGAACC	NA	NA	NA	I	I
Cluster_32788	chrC01	6381403	6382349	GUGGGCCACACCGAUCUACUCUGG	IX	XII	IX	NA	NA
Cluster_32789	chrC01	6386441	6386770	AGUGGACUGCUGCCUAACCGGACC	NA	NA	NA	XI	NA
Cluster_32791	chrC01	6413607	6414789	ACCAGGAGCUUUUGGACAGAAACA	NA	NA	NA	VI	VI
Cluster_32792	chrC01	6414989	6415296	UUUCUGGAGUUUGAACCCCAAACC	NA	NA	NA	NA	VIII
Cluster_32801	chrC01	6464350	6464560	AUACUGACUCUGUAAACCACUCCG	NA	NA	NA	I	IV
Cluster_32808	chrC01	6526259	6526929	AAAGGACAAGUCACUCUACCAAUU	II	IX	IX	IX	IX
Cluster_32810	chrC01	6539358	6539574	AACCGCUCUGAAUCUCUUAAAAUC	NA	NA	NA	IV	IV
Cluster_32812	chrC01	6567302	6567723	AAACGGAUGUGUAACGGAAAAAGU	NA	NA	NA	IV	IV
Cluster_32814	chrC01	6587390	6588136	AAUCAUGAUCUAAGAGCUGUUCUC	NA	NA	NA	IX	IX
Cluster_32818	chrC01	6641263	6641877	ACAACUCUUCCACUUGAACAUUCA	NA	NA	NA	NA	IV
Cluster_32820	chrC01	6654879	6655109	AAUCCCAGAGGACUCGAACCCAGG	NA	NA	NA	IX	NA
Cluster_32824	chrC01	6675517	6675912	AUAUACGUUGGAGAUGCUCUUAGU	NA	NA	NA	II	NA
Cluster_32828	chrC01	6735800	6737382	AAAGUGUCGAUCUUGCUCCUAUCA	NA	NA	NA	IX	IX
Cluster_32829	chrC01	6737477	6738451	UUUCGGCCCAAGUAGUUUACAUGG	IX	NA	NA	VIII	VIII
Cluster_32839	chrC01	6825851	6826197	AUAUUCCGCUAAGAACCUCAUUCU	NA	NA	NA	IX	IX
Cluster_32841	chrC01	6839308	6839786	AUUCGUAGAACAGACUGAUUCGCU	NA	NA	NA	IV	IV
Cluster_32846	chrC01	6877925	6880851	AACGACUGUCGUGAUCAUCGACGC	NA	NA	NA	NA	IV
Cluster_32847	chrC01	6886511	6886813	AAUUAACACUAGGAUUGGCGUAUG	NA	NA	NA	NA	IV
Cluster_32853	chrC01	6946782	6947719	AUUCAUCGGAGCCUUGAGUAGACA	I	NA	NA	NA	NA
Cluster_32854	chrC01	6950932	6951506	CAUUGGUUUGUUGUGCUAUGAGGU	NA	NA	NA	IX	IX
Cluster_32855	chrC01	6953292	6953864	AAAAUGGACGGUGUACGAUUAAAU	NA	V	IX	IX	IX
Cluster_32856	chrC01	6957007	6957464	AUAUAGACUCUGUUAACCAAAAGG	XII	NA	NA	II	II
Cluster_32860	chrC01	6983927	6984035	AACGGAUCUAGUGGUAUAAAACAU	NA	XI	XI	IV	IV
Cluster_32867	chrC01	7043861	7044158	GUGUGUUGGUCUGGGAUUAAUGAC	NA	NA	NA	NA	IX
Cluster_32870	chrC01	7054259	7055588	AAAUGAUUGAUAUGUGGCCCUGGC	NA	NA	NA	NA	XI
Cluster_32872	chrC01	7078682	7080139	AAAAGACUCCACGUGGCUCUGAUU	NA	NA	NA	NA	VII
Cluster_32874	chrC01	7141701	7144103	AUCGGACUCAUGCCUUUCUGGAUG	IX	NA	NA	IX	IX
Cluster_32876	chrC01	7181556	7182504	AUCCGAUCGAUCUCCUCUGGGUUU	II	NA	NA	NA	NA
Cluster_32878	chrC01	7194013	7194909	AAGGAAUGUGCUUGAAGAAGAAGA	NA	NA	IX	IX	IX
Cluster_32881	chrC01	7217454	7217944	AUCUUCAUAGGACGGCUCAGAUGA	NA	II	IX	IX	IX
Cluster_32884	chrC01	7235869	7236034	UGGCACUGGUAGUAGCGAGUCU	IX	IV	XI	IX	IX
Cluster_32886	chrC01	7264819	7264989	GUACAAUGGAUCGUCGAACGAGCC	NA	NA	NA	XI	XI
Cluster_32889	chrC01	7301027	7301460	AAAGGAUUCGGAGAUGCUCUCAUU	NA	II	IX	IX	IX
Cluster_32890	chrC01	7305608	7306176	AUGGCUGUAAAACUUGAGGAUGUU	NA	V	IX	IX	IX
Cluster_32892	chrC01	7318364	7318702	AAGGAUUUGCAUGAACCCAUCAUC	NA	NA	NA	IX	IX
Cluster_32895	chrC01	7331228	7331822	AUAUAGACCCUGUAAACCAAAGUG	NA	NA	NA	IV	IV
Cluster_32896	chrC01	7348872	7349564	UGACCCGUGGAUUUUUGAGUU	NA	NA	NA	IX	IX
Cluster_32897	chrC01	7350816	7352176	ACGGACUUUGUGCCUUUGGGCUUU	NA	NA	NA	VIII	NA
Cluster_32898	chrC01	7353130	7354055	GACGGUCUCUCUGACGCUGUGUAG	NA	NA	NA	IX	IX
Cluster_32899	chrC01	7355454	7356282	AUUAGGUCCGGUGAUGUGUUAACC	NA	NA	NA	I	I
Cluster_32900	chrC01	7371768	7372351	UGUGUGUCUGUAUUCUAUUGGUGC	NA	NA	NA	IX	IX
Cluster_32905	chrC01	7398429	7398813	AGACGUGGAUCUUCAUAGGACGGC	NA	II	IX	NA	NA
Cluster_32909	chrC01	7420969	7421387	AGACUCAUUCGUACUCUGUAAACC	NA	NA	NA	IV	IV
Cluster_32919	chrC01	7503953	7505288	AGGACACGUGUCGACUCAUCCUCC	NA	II	IX	II	II
Cluster_32924	chrC01	7555412	7555999	AAAGAUAAUGGACCACCUGAGAAC	NA	NA	NA	IV	IV
Cluster_32926	chrC01	7580068	7580535	ACACUGUUUUCGGGCUUCACUGAC	IV	NA	NA	NA	IV
Cluster_32931	chrC01	7635318	7635554	AUCCAUUCGACCGUUGGAGACAUG	NA	NA	NA	IV	NA
Cluster_32934	chrC01	7685370	7691271	GAGUGAUCUCACUGUCCAGCUGUG	NA	NA	NA	IX	IX
Cluster_32937	chrC01	7713967	7714715	UACUAUGACGGGCGAUGAUACAGC	NA	XII	IX	IX	IX
Cluster_32949	chrC01	7825931	7826883	AUACGGUUGACGGAAUUCCUUGCA	NA	IV	IV	IX	IX
Cluster_32953	chrC01	7867936	7868264	AUCCGGUGUAGUGGGUUGAACAUU	NA	IX	IX	IX	IX
Cluster_32959	chrC01	8014922	8017506	AGCAGAUCUACGACCUUCUGGUUC	NA	NA	NA	I	I
Cluster_32961	chrC01	8045941	8046677	GUGUCUCGCCUAGCUGUUUCUGGC	NA	NA	IV	I	I
Cluster_32962	chrC01	8047783	8048054	UUUCUAAAUGAUCUUGGACCUCCA	I	XI	IV	I	IV
Cluster_32964	chrC01	8059859	8060745	GUGGUCGGGACACGUGUUAAGAUC	NA	NA	NA	I	I
Cluster_32966	chrC01	8075436	8076323	AAUGGAACUGAGCCCAAAAAGACU	NA	NA	NA	VI	IV
Cluster_32967	chrC01	8076507	8076747	AUUUGCGCUGAGGAUGCUCUAAGC	NA	NA	NA	IX	IX
Cluster_32972	chrC01	8090527	8091262	AGCGGUGCUGGAACCAUCUCCAAU	NA	IX	IX	NA	NA
Cluster_32981	chrC01	8147101	8147941	AGAUCUUGUUAGGCUCUGAUACCA	NA	NA	NA	IV	NA
Cluster_32982	chrC01	8151074	8152272	AACAAAGGUGAUAUCAGGACGUGU	NA	NA	NA	IX	IX
Cluster_32983	chrC01	8158467	8159422	AACGGGACGCGAGCUGUCUGAUGC	NA	NA	NA	IX	IX
Cluster_32986	chrC01	8178318	8179412	AAUGGACCGACUUUACUAGGAUAG	NA	NA	NA	NA	II
Cluster_32992	chrC01	8229400	8229704	AAUGGUGCUCUAAGACUCGUAACU	XI	NA	NA	NA	IV
Cluster_32993	chrC01	8232420	8232767	AAUAGCUCUUCGGAUUUUUUUAUA	NA	NA	NA	IV	IV
Cluster_32995	chrC01	8244294	8244962	AUCUGAACCGGUGGCCCCAUAGGC	NA	NA	IX	NA	NA
Cluster_32996	chrC01	8249426	8256104	AUCUAACUGCAAAGCCUCUGC	NA	NA	NA	IX	IX
Cluster_32998	chrC01	8258453	8258721	AUAGCUGGAGCUGAUGGAAGUACC	NA	NA	NA	XI	I
Cluster_33000	chrC01	8278848	8279244	AACGCUAGCCGGAGAAGAACUGCU	IX	NA	NA	NA	NA
Cluster_33001	chrC01	8282055	8284126	AGUGGCUAGAGCUGAGACAAACCU	NA	NA	NA	NA	IX
Cluster_33002	chrC01	8301511	8305123	AGCACUGCUCGCCCGACUGUAGGC	NA	NA	NA	IV	IV
Cluster_33005	chrC01	8340273	8340834	AUGUGCUUACUCCGAUCAUAA	NA	NA	NA	IX	IX
Cluster_33006	chrC01	8349940	8350078	AUUGCGACUGUAACUUCCGCCACU	XI	NA	NA	I	I
Cluster_33008	chrC01	8356359	8357047	AAUACGAAUCUCUGACUAACUGAG	NA	IV	IV	NA	IV
Cluster_33010	chrC01	8360868	8362072	AAUAGAUUUUUCCAUGACCAGGUU	NA	NA	NA	IV	NA
Cluster_33011	chrC01	8383666	8385062	AGGGUUGACUAUUGACCGACGAGU	NA	XI	IV	IV	IV
Cluster_33015	chrC01	8412173	8413976	UUGUGCAUCGUCUCUCUUCGGAAG	NA	II	IX	NA	NA
Cluster_33018	chrC01	8440051	8440381	CAGCUGUUCGACUCGCAGGGCG	NA	IV	IV	NA	NA
Cluster_33019	chrC01	8449460	8450371	AGUGAUCGCUCGCCUUGACGCGUG	NA	NA	NA	IV	IV
Cluster_33020	chrC01	8450498	8450755	AUCUCUGUUCACGCUCCCGUACUU	NA	NA	NA	IV	NA
Cluster_33023	chrC01	8470088	8473001	AUAGAAAACGACGUCGUUGUGGGC	IX	NA	NA	IV	IV
Cluster_33026	chrC01	8482309	8482673	ACUUUCGGGUUAAUCCACUCUGUA	NA	NA	NA	IV	IV
Cluster_33034	chrC01	8508127	8508474	ACAUCAAUCGUUGGUCGCCACGUG	NA	NA	NA	NA	IV
Cluster_33035	chrC01	8519597	8520427	UUUAGAACUCUUGUGUUAAGCGUG	NA	NA	NA	IV	IV
Cluster_33038	chrC01	8550170	8550758	AACAUGUGACUAGUCUGGACAAUU	I	XI	IV	NA	NA
Cluster_33043	chrC01	8575523	8575973	AUUUUCAUAGGACGGUUCUGGUGA	I	NA	IV	NA	IV
Cluster_33044	chrC01	8604848	8605268	AUAUAGUACUCACGAUCCCUAAGG	NA	XII	IX	IX	IX
Cluster_33050	chrC01	8650866	8651414	AUAUAGAGGAUAAGCCUGGGCGUU	NA	IX	IX	NA	NA
Cluster_33054	chrC01	8676825	8677794	AUAAAUCGAUCCGGGAACCAAACC	NA	XI	I	NA	IV
Cluster_33055	chrC01	8687423	8688324	UAAGGCUUUCCGUAACUAUC	XI	NA	NA	NA	NA
Cluster_33057	chrC01	8707169	8707682	AUGCUUUUAGAUCUGUGACAGAAU	NA	NA	IV	IV	IV
Cluster_33058	chrC01	8710007	8711054	CAAGUGACUGAAGACAAGCCC	XII	NA	NA	NA	IX
Cluster_33072	chrC01	8845035	8845636	GUAGGCAACGAUAUCUGUAGAACA	NA	NA	NA	IV	IV
Cluster_33073	chrC01	8847252	8847365	AUACUAGGACCGGUCCGCCCAACG	NA	NA	NA	NA	IV
Cluster_33081	chrC01	8886518	8887023	ACUUGAUCUACUUGGGCCUUGACC	NA	NA	NA	I	I
Cluster_33084	chrC01	8891031	8891211	AGUGCCGGACUUUAGUUGUGAUCU	XI	NA	NA	NA	NA
Cluster_33085	chrC01	8891294	8892113	AAGACUCGACAAUCCUGCUACGUG	IV	NA	NA	NA	NA
Cluster_33087	chrC01	8897489	8898987	AAAGUCGGGUUACUGGAUAGCAGU	XI	NA	NA	NA	NA
Cluster_33088	chrC01	8925917	8927494	AGUGGGCUGACCGUUUUUGUAAAC	NA	NA	NA	I	I
Cluster_33092	chrC01	9014420	9015203	UUUGUGUUGGGCUCGAUCCUUGUU	NA	NA	NA	I	I
Cluster_33093	chrC01	9031128	9031659	ACGUGUCAGUAGAGUCCGCGAAAA	XI	NA	NA	NA	NA
Cluster_33095	chrC01	9046391	9047051	AUUUGGAGUCUGUGGUGACGACAC	NA	NA	NA	NA	IV
Cluster_33101	chrC01	9080803	9081589	CUUGUUUCGUCGGUAUGUCGUU	NA	NA	IV	NA	NA
Cluster_33102	chrC01	9091040	9092456	AUCCGGUCUGGCUCUAGUAGAGCA	I	NA	NA	XI	XI
Cluster_33103	chrC01	9127956	9128170	ACGGUAUCGUCUUUUAUAUUAGAA	NA	NA	IV	NA	NA
Cluster_33105	chrC01	9142651	9143064	AAACGUCUCUUAGCUGCUGACUAG	XI	NA	NA	IV	IV
Cluster_33106	chrC01	9159221	9159612	ACUUCUGGAUGGAAAUGACGUGGC	NA	NA	NA	XI	I
Cluster_33107	chrC01	9164649	9165032	AGAGUGUGAGUCGACCUGUAGGUC	NA	XI	IV	NA	NA
Cluster_33117	chrC01	9238963	9239518	AUCCGGUCUAGUGAGAACUCAGCC	NA	NA	NA	IX	IX
Cluster_33120	chrC01	9267505	9270036	AUCUGUUGGCGGCAUCUGCUGAUC	NA	NA	NA	NA	IX
Cluster_33122	chrC01	9273471	9273648	AUACGUGUCGAAAUGAGUUAGCUC	NA	NA	NA	I	I
Cluster_33123	chrC01	9275391	9275564	AAAUUAGUAACUCUGCAUCCAUGC	XII	NA	NA	II	II
Cluster_33124	chrC01	9280050	9280536	AAGAAUCGUCUCUUACCCGAAGCU	NA	NA	NA	NA	IV
Cluster_33129	chrC01	9315541	9316246	AACCUAGACCGGUCCUGCAGAACA	IX	NA	NA	NA	NA
Cluster_33137	chrC01	9409504	9411415	AAUAAGAUCUCUCUUUGCACGUGG	NA	NA	NA	IV	NA
Cluster_33140	chrC01	9419112	9420287	UUUCUGACGGAGAAGACGAUGCUG	NA	NA	IX	NA	NA
Cluster_33142	chrC01	9434334	9434473	CAAAUCUCUAGGAUCCGAACCCGG	NA	XII	IX	IX	IX
Cluster_33143	chrC01	9435671	9436086	AUCCGUCUCAGACCUAGUAUUUGA	NA	NA	IX	IX	IX
Cluster_33144	chrC01	9453658	9454729	AACGAUUUUAUGACGUGGCGCAAC	NA	NA	NA	IV	IV
Cluster_33146	chrC01	9485910	9488078	AUUUACUGAGAACUCGUGCCUAGU	NA	NA	NA	IX	IX
Cluster_33147	chrC01	9488446	9489506	AAACGGAUCUUGUAGGGUGGUACA	NA	NA	NA	IX	IX
Cluster_33151	chrC01	9516750	9518003	AAGGACCUCACGACGAUCUGUUGA	NA	NA	NA	IX	IX
Cluster_33156	chrC01	9536887	9537888	AGGGCUAGAGGCUAUCGUGCUGAU	NA	NA	NA	IX	IX
Cluster_33157	chrC01	9540392	9541193	AUGGCCCAAGAGAGAUCUGACGUG	NA	NA	NA	IX	IX
Cluster_33163	chrC01	9599005	9600496	AUGGAUAUGCUUCUCUUGGAUAGA	NA	NA	NA	IX	IX
Cluster_33165	chrC01	9621044	9621261	AUUAGGACUGGUUCGACAUUCACC	NA	NA	NA	IX	IX
Cluster_33167	chrC01	9630876	9631114	UUUUUACGUGUAGACUUCCAAAGG	NA	NA	NA	IX	IX
Cluster_33168	chrC01	9647453	9648417	CUUCAGACAUGGGCUCUUUCAAAG	NA	IV	IV	NA	NA
Cluster_33169	chrC01	9657415	9657860	ACUUGGACUUCACGCAACUGCUGA	NA	NA	NA	IX	IX
Cluster_33171	chrC01	9661905	9662510	ACUUGGACUUCACGCAACUGCUGA	NA	NA	NA	IX	IX
Cluster_33181	chrC01	9726768	9727035	UUUGCGGACUCCAGUGAUACGUGG	NA	XI	IV	IV	I
Cluster_33182	chrC01	9737689	9737897	AAGACCGGACCGGAAGCUGAACCG	NA	NA	NA	I	I
Cluster_33184	chrC01	9774129	9777096	ACCGAUCUUCAGCCAGCAGAACGA	NA	NA	NA	XI	NA
Cluster_33185	chrC01	9789967	9790513	UGGGCCUUUUCAGACUUGUUGAUU	NA	NA	NA	IV	IV
Cluster_33186	chrC01	9797390	9797809	AGACUGUUUCGCAACACCCGUAAC	NA	NA	NA	IV	NA
Cluster_33187	chrC01	9801832	9802098	AAGACGGCCACUUGCACUUUAAAC	XI	NA	NA	NA	IV
Cluster_33192	chrC01	9831208	9833999	AUGAGACGUGGGUGCUAGUAGACA	NA	NA	NA	IX	IX
Cluster_33199	chrC01	9864571	9864963	CCGGCUAUUUCACACACGAACU	NA	NA	NA	IX	IX
Cluster_33200	chrC01	9870354	9874184	AUCAAACGAUCCGUCAGAUAGGAC	NA	NA	NA	NA	IX
Cluster_33201	chrC01	9874264	9876229	CUCUAGCGACCGUCGGACAGCGCU	NA	NA	NA	IX	IX
Cluster_33203	chrC01	9892204	9892521	AUUUAAUGACGUGUCCUCAGCAGG	IV	NA	NA	XI	NA
Cluster_33214	chrC01	10029242	10031109	AGUGACGGCUCAAUCUCUGUAGAG	IV	NA	NA	XI	I
Cluster_33215	chrC01	10031834	10033243	AAAUAGAACUGUGUUCCCUGAAUC	NA	NA	NA	IV	IV
Cluster_33216	chrC01	10033783	10033907	AAUACGUGACUAGUCUGGAUCACU	NA	NA	NA	IV	IV
Cluster_33218	chrC01	10047810	10049322	UCCGACUGGAGUAUUGCUGACGUC	NA	I	IV	NA	IV
Cluster_33219	chrC01	10052440	10052819	ACACUUUUCCGAUUGUAUGAACGC	NA	NA	NA	IX	IX
Cluster_33220	chrC01	10062391	10064081	AGCACUCUAGAUUCUGAAAAGACU	NA	NA	NA	II	II
Cluster_33221	chrC01	10066048	10067233	AGCACUCUAGAUUCUGAAAAGACU	NA	NA	NA	II	II
Cluster_33229	chrC01	10099740	10101814	AUAUUGUCUUUGGGCCAAACUCAA	XI	NA	NA	NA	NA
Cluster_33231	chrC01	10121440	10121974	AUACUGACUAUGUAAACCAAACCU	NA	NA	NA	IV	IV
Cluster_33232	chrC01	10126550	10128064	AGGACCGGCUCUGAUCAUGGGAUU	NA	NA	NA	IX	IX
Cluster_33233	chrC01	10139103	10140356	AUCUGAUCUAAGGCUUUUCUGGUU	NA	NA	NA	III	III
Cluster_33234	chrC01	10164637	10165670	AAGAACCGGUUCUUAAAACUCUUA	NA	NA	NA	IX	IX
Cluster_33238	chrC01	10215517	10217084	ACCCGGAGUUGCUAGCUCAGC	NA	IV	IV	NA	NA
Cluster_33241	chrC01	10264782	10266268	AGACUAGCGGAUGACUCUCUCUCU	NA	NA	NA	IX	IX
Cluster_33242	chrC01	10270420	10271457	AUAGAACCGAUUGCUAGGAUUGCU	NA	NA	NA	IX	IX
Cluster_33243	chrC01	10285297	10285430	CACAAAUGAGAAGGCUGAGCUG	NA	II	IX	XII	IX
Cluster_33246	chrC01	10305259	10305676	AAGACCCUACGAAUCUCAGAAGUG	NA	VI	IV	IV	NA
Cluster_33253	chrC01	10357703	10359109	ACCGAGAACUGUCAACAAACUAGU	NA	NA	NA	NA	IX
Cluster_33255	chrC01	10371410	10372315	UGGAUCCCACAAUUUGCUGACGUG	II	NA	NA	II	NA
Cluster_33257	chrC01	10380842	10381627	AAACAUGAUGUGGUCUGGGUAACC	NA	NA	NA	XI	IV
Cluster_33264	chrC01	10426450	10426713	AUGAAAGACUCGAGAAAACACUUG	NA	II	IX	IX	IX
Cluster_33267	chrC01	10446433	10447781	AAAGAGAUCUCCAUCAUGUACUGA	XI	NA	NA	XI	XI
Cluster_33268	chrC01	10447871	10452716	AGCUGUCCCGAUCGGAAGAACUCC	NA	II	IX	NA	NA
Cluster_33269	chrC01	10453000	10453306	CGGACCCUACUGAUUCGUGACAGU	NA	NA	NA	IX	IX
Cluster_33270	chrC01	10455254	10456189	AUCCGAUCCGUUUGUGUCUCACCG	NA	NA	NA	IX	IX
Cluster_33272	chrC01	10462929	10464495	AGGUCUUUGUAACUCACUUUGGGC	NA	NA	NA	IV	IV
Cluster_33274	chrC01	10470332	10470818	AAUGUCGGGUGGUGAUUGCAGAGU	NA	NA	NA	IV	IV
Cluster_33275	chrC01	10481110	10481677	AUUGACGAUUUUGAAGCUUUAACA	NA	NA	NA	IX	IX
Cluster_33284	chrC01	10531173	10531542	AGUGGACUGCUGCCUGACCGGGCC	NA	NA	NA	IV	IV
Cluster_33286	chrC01	10543286	10545903	AAUCACGUCACUGGAUAGCUCAGU	NA	NA	NA	VIII	NA
Cluster_33294	chrC01	10635853	10636561	AUUAUGCGUCAACUCUUGUUCGUU	NA	NA	NA	IV	IV
Cluster_33297	chrC01	10668820	10670359	AAAAAAGAUCUUCUGAUUGGUAGA	NA	NA	NA	IV	IV
Cluster_33298	chrC01	10671263	10671822	AUCCGGCUUUGCCCAGGACCUGCC	NA	NA	NA	XI	XI
Cluster_33303	chrC01	10740163	10740293	AAGAACUAGUGGUUUGCCGGCGCU	IV	NA	NA	I	IV
Cluster_33304	chrC01	10749756	10750331	GAACGACGUGGACGGUCUGAAAUG	XI	NA	NA	XI	XI
Cluster_33305	chrC01	10752526	10752940	AGGAGCUCGCGAAUUUCUGACAUG	XI	NA	NA	XI	XI
Cluster_33306	chrC01	10753817	10755787	ACGGUAGUAGUAGAUUCUCGAGUG	NA	IX	IX	NA	NA
Cluster_33307	chrC01	10758898	10760686	AUGGUUGAGAAUGUUAUGACACUC	I	NA	NA	IV	I
Cluster_33308	chrC01	10763531	10765176	AUUAUGUUCCGUCGGCACGAGGCC	NA	NA	NA	I	I
Cluster_33309	chrC01	10767556	10767887	AGUGUCUCUUCGGAACGACUCAGA	NA	NA	NA	IV	IV
Cluster_33313	chrC01	10774511	10775625	AUUGCUAAGGACUCCAAUGGUGGG	NA	NA	NA	XI	NA
Cluster_33314	chrC01	10798478	10798999	ACCGAUCGAAUCGCCUGGAGGAGA	NA	NA	NA	XI	IV
Cluster_33315	chrC01	10817063	10818179	UGGUAUUGGACCGGUCUCAGUUCG	XI	NA	NA	I	XI
Cluster_33316	chrC01	10834368	10834672	ACGUGUCGGUCUCUUAUCUCUGGU	XI	XI	IV	I	I
Cluster_33318	chrC01	10905525	10906038	AAUAGCAAAACUGUCAUGAACGCU	NA	NA	NA	IV	IV
Cluster_33320	chrC01	10923314	10923914	AUGAUUAAUGCGGGUCUCCUAUGG	NA	NA	NA	IV	IV
Cluster_33324	chrC01	10956483	10957715	AAGACUGUGAUCUCUAGCUAUAAG	NA	IX	IX	NA	NA
Cluster_33326	chrC01	10971487	10972221	AACGGCUCCAAGGUGGACGAAUGG	NA	NA	NA	IX	IX
Cluster_33328	chrC01	10979654	10980659	AACGUGUGUACUGGCAAUGACAAG	NA	NA	NA	IX	IX
Cluster_33330	chrC01	10985465	10986027	AAUAAGGCUGUGGAGAGCAUCUAC	NA	NA	NA	NA	IX
Cluster_33333	chrC01	10995469	10996486	AUGGACUUUUGGUUCUGGGGCUAU	NA	NA	NA	IV	IV
Cluster_33338	chrC01	11023604	11024472	AGAAACCAUCUUCACCAACUGAGA	NA	XII	IX	IX	IX
Cluster_33342	chrC01	11043353	11045398	AAGUGAUGGCUAGCUAGAAUUGCU	NA	NA	NA	IX	IX
Cluster_33347	chrC01	11071503	11072323	AACUGCCAGACUUGAGAACUAAGC	NA	NA	NA	IX	IX
Cluster_33350	chrC01	11116474	11117331	UAAAAAAACUGUGUGGCUGUAAGC	XI	NA	NA	NA	NA
Cluster_33354	chrC01	11181698	11182443	AACUCUCCGGUUCUGGUUAACGUC	NA	NA	NA	XI	NA
Cluster_33355	chrC01	11186187	11189662	AUAGAGACGUGUUGUAGAAGAGAC	NA	NA	NA	IV	IV
Cluster_33356	chrC01	11195074	11197338	AAAAGCUGGUCUUGUUUGGAUGUG	XI	XI	IV	XI	NA
Cluster_33358	chrC01	11210011	11210668	AUAAGGUUCAUCGGGCCAAGGCUG	NA	II	IX	IX	IX
Cluster_33359	chrC01	11254064	11255816	AUGUGGUCUGGCCGUCUGGGUAAC	NA	NA	NA	I	I
Cluster_33360	chrC01	11256523	11257127	AUGGACUCAUAUCCGUGUGGGGUG	NA	I	IV	I	I
Cluster_33361	chrC01	11268919	11269561	UUUUGACUUGAUCUCUGCCAGACA	NA	NA	NA	XI	NA
Cluster_33363	chrC01	11280864	11281441	AGGAGAAUUGUUUUCGCUGAUGUG	IV	NA	NA	XI	IV
Cluster_33364	chrC01	11284508	11284598	AAGGCUCCAUAGAACGUCCACAUC	IV	NA	NA	NA	NA
Cluster_33365	chrC01	11285568	11286147	AAGACUUGCCCGGACAUUCUGUGC	NA	VIII	NA	IX	IX
Cluster_33368	chrC01	11312975	11314604	AUCCGCACUAAUAGCCACUGAAUU	NA	NA	NA	XI	XI
Cluster_33369	chrC01	11329891	11330424	AUGUGCUGACCUGUGGAUCGCGUC	XI	XI	IV	XI	I
Cluster_33370	chrC01	11335910	11337252	AUGGAUGUGGAUCCGUUGGAUACC	NA	I	IV	NA	IV
Cluster_33375	chrC01	11438199	11443272	AUCUGACUUCCGUGAAACUCCGGA	NA	NA	NA	NA	XI
Cluster_33376	chrC01	11446797	11447350	AUCGGCGUCAGACGCAGCUUCCUG	IX	NA	NA	NA	NA
Cluster_33377	chrC01	11456142	11458563	AUGAUUGAUUUUGGGCCUGACUGC	NA	NA	IV	XI	XI
Cluster_33378	chrC01	11471364	11471768	ACAUCUGAUCGUGGGCUUAAUCCC	NA	NA	NA	IV	NA
Cluster_33379	chrC01	11514546	11514619	AAAUGAUUGUAAAGCUGACACGUG	NA	NA	NA	XII	IX
Cluster_33380	chrC01	11517475	11519344	AAUGGACCUGCGGACCACUUAGCA	NA	NA	NA	IV	IV
Cluster_33381	chrC01	11525712	11526286	AUUACUAAAUAGGAUGUGAACCCC	NA	NA	NA	IX	IX
Cluster_33382	chrC01	11527977	11528355	GACGACUUCCUGGACAUUGUCUGA	NA	NA	NA	IX	IX
Cluster_33387	chrC01	11570842	11571682	ACUGCUCACCAUCUUAGACCAUCU	NA	NA	NA	IX	IX
Cluster_33389	chrC01	11581145	11581353	AUCGAUCGAUGCGUUUUUAGACAU	NA	NA	NA	IX	IX
Cluster_33391	chrC01	11601439	11603770	GCUGAGCUCUGAUACCAUGAAGGU	NA	NA	NA	IX	IX
Cluster_33393	chrC01	11613318	11619192	AGACUUGACCGAGCUGUAGCAAAC	NA	NA	NA	IV	IV
Cluster_33401	chrC01	11645750	11646204	AUAGCUGCUGAGCUCAUUCGC	NA	IV	IV	NA	NA
Cluster_33402	chrC01	11648606	11648893	AAUAGCCGGUUCUUAGAUUUUCUU	NA	NA	IV	I	I
Cluster_33403	chrC01	11656522	11657076	AAGUGACGUGUCGUCUCUAGAAGA	NA	NA	NA	I	I
Cluster_33404	chrC01	11665361	11666003	AACGAUCGGAUGGAUGCCUACCUC	NA	NA	NA	XII	IX
Cluster_33405	chrC01	11669683	11671293	AUAGGACUCUCGUCUCUGAUACCC	XI	NA	NA	NA	NA
Cluster_33406	chrC01	11681094	11681563	ACGUGUCGUCCUGUUAACAGAACC	NA	NA	NA	IV	IV
Cluster_33407	chrC01	11681754	11682214	ACUCCGACUGAAGUUCAUCUCAUC	NA	NA	NA	IV	IV
Cluster_33409	chrC01	11701656	11701969	AACCGAUCCUUAAGAAUUUUGUGG	NA	NA	NA	IV	IV
Cluster_33410	chrC01	11711613	11712782	AGGCGAUUUGUUUUUUCUGGAAAC	NA	NA	NA	I	I
Cluster_33412	chrC01	11731869	11733606	AUCGUGAGCUGGAACUGUCAAGGC	NA	NA	NA	IV	NA
Cluster_33416	chrC01	11785803	11787183	AUCUCCGGCGUCGAUCAUCUCGGC	IV	IV	IV	XI	NA
Cluster_33420	chrC01	11830537	11836960	AUGCUCUGAUGGAUCUCACGAAGA	XI	NA	NA	IV	I
Cluster_33423	chrC01	11912225	11912785	AGGAUCUGCGAAUCUGUACCCGCC	NA	NA	NA	NA	II
Cluster_33424	chrC01	11914437	11916239	GUUGGUUAUUCUGGUAGUGACGUG	NA	NA	NA	II	II
Cluster_33425	chrC01	11921805	11922712	AUCCUGUUCUUGAGUUGUUCUUCA	XI	NA	NA	NA	NA
Cluster_33428	chrC01	11944631	11945063	ACAUGAUCCGAGGAGUCUUAGACU	NA	NA	NA	NA	IX
Cluster_33438	chrC01	11990900	11992141	CAAUUUCGUGGCUAACCCUAGC	NA	II	IX	IX	IX
Cluster_33445	chrC01	12022788	12023424	AAGGACGUGGAUCAUGGAUGUGUG	IX	NA	NA	IX	IX
Cluster_33449	chrC01	12031644	12031956	GCUCAAGAUCGUUAGAGCUUCGUG	NA	NA	NA	IV	NA
Cluster_33453	chrC01	12062830	12065693	AUCAGCUAUAUGUCGGGAAACAAU	NA	II	IX	II	XII
Cluster_33458	chrC01	12092261	12092790	AACGUGACUCGGAACUGUCUUAAG	NA	NA	NA	IV	IV
Cluster_33459	chrC01	12093530	12093832	AAAUAUGAGAUCCCGCCCGUAGGG	NA	NA	NA	NA	IV
Cluster_33462	chrC01	12146142	12146445	AUAUUCCAGUCUGAUCAUCCUGAC	XI	XI	IV	I	I
Cluster_33463	chrC01	12159202	12166074	AGGUGACUGUCUUGAUGCAUUGCA	NA	NA	NA	II	IX
Cluster_33465	chrC01	12176531	12177541	AGGACAUCUAGAUGGACCAUCUGG	NA	NA	NA	IV	IV
Cluster_33466	chrC01	12182991	12183186	UUCGGUAUCUGGAGGUGAAGCUUC	NA	NA	NA	IX	IX
Cluster_33470	chrC01	12220136	12220468	AUGACGCAGGCUCUCCCACAUGGG	NA	NA	NA	IX	IX
Cluster_33474	chrC01	12262340	12263069	AUGGACAACUUUGGAUCUCAACAA	NA	NA	NA	XI	XI
Cluster_33475	chrC01	12263237	12265220	AAAGACCGAUAUUUUGUACAAAGA	NA	NA	NA	XI	I
Cluster_33476	chrC01	12298299	12305966	AUGUGUGCUGGAAGGACUGAAAAC	NA	NA	IX	NA	NA
Cluster_33477	chrC01	12308827	12309156	AACUCUGUGUGCAUAGUUUGAACU	XI	NA	NA	XI	I
Cluster_33480	chrC01	12323588	12327398	AUGGAGAGGCUGUGUCAUUUGAUC	NA	NA	NA	II	II
Cluster_33483	chrC01	12336486	12336837	AAACCUAGAGAUCGCUGGAAUUCU	NA	NA	NA	II	II
Cluster_33484	chrC01	12337135	12337514	CGAACUAGGGGUGCAAUGGAACCU	NA	XI	IV	NA	NA
Cluster_33486	chrC01	12377115	12377466	AUGACUGCUUCCUCAUCUCAAAGC	NA	NA	NA	I	I
Cluster_33488	chrC01	12389606	12389960	UUUUGGGUCUAGGGUUUGCUAUCU	NA	II	IX	IX	IX
Cluster_33489	chrC01	12390731	12391535	AGGUGAUGCAGUCAGACGUGAAUC	NA	NA	NA	IV	IV
Cluster_33490	chrC01	12396177	12397555	AGUGUGACUAUAGGCUGUUUCUUU	NA	NA	NA	IV	I
Cluster_33496	chrC01	12450686	12453097	UUAGACUUGCUACCUCUGUAUUGC	NA	NA	NA	IX	IX
Cluster_33499	chrC01	12479494	12479689	AGGACCGGUUCAUGUAUAGACGCA	NA	NA	IV	NA	NA
Cluster_33502	chrC01	12518378	12520398	AUGUGGCUGUAUACGUGUAUCAUC	NA	NA	NA	XII	IX
Cluster_33503	chrC01	12529077	12530195	AAUUUCGGUCUAGUGGUACGCACU	NA	XII	IX	IX	IX
Cluster_33504	chrC01	12535472	12541690	AACAGUGGGCAACGAAUCUUUUCA	NA	NA	NA	IX	IX
Cluster_33505	chrC01	12543252	12544339	AGACAAAAUCCGGUCGGUUGAACC	NA	NA	NA	I	I
Cluster_33508	chrC01	12571357	12572696	AAUGUGCCGAAGACUGUAUCUAUC	IV	IV	IV	IV	IV
Cluster_33509	chrC01	12585237	12585576	AUCCGCGGAUAAUGGAAUAUCGUG	NA	NA	NA	I	IV
Cluster_33512	chrC01	12601234	12601695	AUCCGUGACUUUUGGCUUUUGUGA	NA	NA	NA	IX	IX
Cluster_33514	chrC01	12608788	12609861	AUACGGUGCCGAUUGAUCGAUCUG	NA	NA	NA	IV	IV
Cluster_33517	chrC01	12627775	12629654	AAAGUCAGACGUCUGCUCGAUAAU	I	XI	NA	NA	NA
Cluster_33520	chrC01	12643884	12644210	AGCGUGUGAACCUGGGUUUAAAAC	I	XI	NA	XI	I
Cluster_33525	chrC01	12708032	12708710	AAAGAGACUAAUUAGUGACGUGGC	II	NA	IX	NA	NA
Cluster_33527	chrC01	12713556	12718259	AAUGACUGGUGGACCAACAACGCC	NA	NA	NA	VIII	NA
Cluster_33528	chrC01	12738426	12739305	UCCGGCUACAAGAUAGAAUGAGGU	NA	NA	NA	IX	IX
Cluster_33530	chrC01	12756199	12762204	AGAAGUGGCUUAUGAUCUGAUCCU	NA	NA	NA	VIII	NA
Cluster_33531	chrC01	12778162	12779633	AGAAACUCCAACCGGUCUAACAAG	NA	IV	IV	NA	IV
Cluster_33535	chrC01	12853772	12854257	AUGGAUGUAGCUCUCUCUAGGGUU	NA	NA	NA	IV	IV
Cluster_33540	chrC01	12921981	12922222	ACGUGUCGGCCUGUUAGAGAGUGA	NA	XII	IX	IX	IX
Cluster_33545	chrC01	12976421	12978072	UCGUGAAUCAAAGACUACCAUCGU	IX	II	IX	IX	IX
Cluster_33550	chrC01	13013928	13014176	AAAUGACGUGGACCAUCUCUGUUG	NA	NA	NA	VI	IV
Cluster_33551	chrC01	13015642	13015974	AUGUGUCAUCAUGAGAGCUCUUCU	NA	NA	NA	IX	IX
Cluster_33555	chrC01	13065106	13066075	AUUUGACCCCACAAGAAAACUCUA	NA	NA	NA	IX	IX
Cluster_33556	chrC01	13069102	13069880	AAGGGUAUUGGAGUCUUUGCACCA	XI	NA	NA	NA	NA
Cluster_33563	chrC01	13188122	13188346	AAGUGUAUGGACCGGUUAUGGACU	NA	NA	NA	NA	IX
Cluster_33566	chrC01	13204301	13204704	AAUUCCUGGGGUGGAAAUUACGUG	NA	NA	NA	IV	IV
Cluster_33568	chrC01	13207538	13207568	CCUUCUCAUCGAUGGUCUAGA	IX	NA	NA	NA	NA
Cluster_33576	chrC01	13282346	13284091	AGCGGGUCUGUGUCUUAGUACAUU	NA	XII	IX	NA	NA
Cluster_33579	chrC01	13297306	13297571	AAUGACGUGGCUGCUGCGGACCUC	IX	NA	NA	NA	NA
Cluster_33582	chrC01	13324665	13325635	CUGAACCCUGAACCCUGAACCCUG	NA	II	IX	IX	IX
Cluster_33583	chrC01	13326195	13328205	UGUGGGCUUUGGUCUUCAAUCUGA	NA	NA	NA	IV	IV
Cluster_33586	chrC01	13366105	13366523	UUAGAAAGGAGUGUGACAUGUGCC	NA	IV	IV	VI	IV
Cluster_33587	chrC01	13366910	13367122	AUGGUGGGUCUGACUCUGGUC	NA	VI	IV	NA	IV
Cluster_33594	chrC01	13433715	13435125	AACGGGCCAACGAGAGAAGACGGU	NA	NA	NA	NA	IX
Cluster_33595	chrC01	13437824	13438067	GUUUGGACCUCGGUCUGGGAUACC	NA	NA	IV	I	I
Cluster_33597	chrC01	13453048	13453605	AGUGUCCGACCACUUUGCGUGAUC	NA	NA	NA	IV	IV
Cluster_33598	chrC01	13456313	13459282	AUCCGACUAGACAAUAAAUCUGCU	NA	NA	NA	I	I
Cluster_33600	chrC01	13501509	13501807	AUAGUGCGACAUGUAGGAUUAGUG	NA	NA	NA	IV	IV
Cluster_33601	chrC01	13505103	13505518	GUGCGACACAUAGGAUUAGUGACU	NA	NA	NA	IV	IV
Cluster_33602	chrC01	13507242	13508950	ACAGACUUGUUUGAUCCGAAUUAC	NA	NA	NA	I	XI
Cluster_33604	chrC01	13520783	13522705	AGGCCGAUCUCCUGUUGUAACGUG	NA	NA	NA	I	I
Cluster_33605	chrC01	13552796	13556057	AUUUUAAUGCGGGCUGGGCUAACC	NA	NA	NA	IX	IX
Cluster_33610	chrC01	13577252	13577879	AUUUUCCAGCUGUCCGACUUUGUC	NA	NA	NA	IV	NA
Cluster_33611	chrC01	13584552	13585365	AUGCUCUCUGAUGAUGUGAUUCUC	NA	NA	NA	IX	IX
Cluster_33614	chrC01	13640953	13641225	AUCGAUCGUCGUAGUUUGAAAACA	NA	NA	NA	IX	IX
Cluster_33616	chrC01	13672207	13672661	AAUUGACCGUGGCCAAGACUCGAA	NA	NA	NA	IX	IX
Cluster_33620	chrC01	13701502	13701682	AUGUGGCUACGAAAAAAAGGUUGU	NA	NA	NA	IX	IX
Cluster_33623	chrC01	13709709	13710448	AAGAGAAGAUGUAGCUCACGGAUA	NA	NA	NA	V	V
Cluster_33632	chrC01	13755951	13756098	AGUGCGACCGUCUCUGGCCCAAUU	NA	NA	NA	IV	XI
Cluster_33633	chrC01	13759080	13760419	UUAUUCCGGUCUGAUUACCUAGGC	NA	NA	NA	IV	IV
Cluster_33634	chrC01	13766018	13767729	GAUCUGACCGGCGGCGACGCUAAC	IV	NA	NA	IV	IV
Cluster_33635	chrC01	13768413	13768535	ACGGUAUUCCAGGAUCUUUCUGCA	NA	NA	NA	IV	I
Cluster_33636	chrC01	13781200	13781736	AACCGACUUAACCAAAAUUUUGAA	NA	NA	NA	I	I
Cluster_33639	chrC01	13801563	13801998	AUAGGGGCUUUUGUCGACACGUGU	NA	IX	IX	NA	NA
Cluster_33641	chrC01	13828466	13828691	AUAGACUAGAUUUUGACCCGCGCA	NA	NA	NA	IX	IX
Cluster_33642	chrC01	13833796	13834892	AGUGGGCUAAAUCUCUUUUGUAUG	NA	NA	NA	IX	IX
Cluster_33643	chrC01	13852034	13852400	AUGUGUGAACUCGUCUUUGGAAGA	NA	NA	IX	II	II
Cluster_33644	chrC01	13854711	13855046	AUAAAUCGGAGCGUAAGAGUGACG	NA	NA	NA	NA	II
Cluster_33646	chrC01	13896984	13898042	AAAAGGCUGAAAGCCCAUAGAACA	NA	NA	NA	IV	IV
Cluster_33647	chrC01	13898397	13898852	AUUAAACGCCGCGUCUAACAC	NA	NA	NA	IX	IX
Cluster_33649	chrC01	13913185	13914096	AAUGGACUGGUCUCGUCGGGGUUC	NA	NA	NA	IX	IX
Cluster_33650	chrC01	13932456	13933305	AUAGAAAAAAAUCCGGGCGUAGCC	NA	NA	NA	IX	IX
Cluster_33655	chrC01	13951308	13952655	GUGGCUUUGUCGAGUAGAAGAUGA	NA	NA	IX	NA	NA
Cluster_33657	chrC01	13965643	13965979	ACUACCGAUGUGGGACCUUUGUCC	NA	NA	NA	VIII	NA
Cluster_33659	chrC01	14001299	14002272	AUGCUGUCCACGUCACUCUGGAGG	NA	IX	IX	NA	NA
Cluster_33661	chrC01	14007661	14008386	ACAUGGACCAGCGACAGAAACACU	NA	NA	NA	XI	XI
Cluster_33663	chrC01	14019171	14025476	ACAAUGAACUGGCACUGUAGACGU	NA	NA	NA	NA	VII
Cluster_33665	chrC01	14065256	14065727	AUCAUAGUCUAAAGAUAGAGCUUU	NA	IV	IV	IX	IX
Cluster_33670	chrC01	14114536	14115061	GUAGUGAACGCCGGUCAUUCUGUU	NA	NA	NA	IV	IV
Cluster_33672	chrC01	14131564	14132535	AGGCUGUGUACUCUGGGCUUGGCC	I	I	IV	I	I
Cluster_33674	chrC01	14165210	14165956	AACCAUUUGAUCUCACUGUAGGUA	NA	NA	NA	XII	IX
Cluster_33675	chrC01	14166365	14167648	CCGACUCUGUUUAUCUCUUGUAGC	NA	NA	NA	IX	IX
Cluster_33679	chrC01	14191500	14192173	AAAAGACGGGUUCUUAGGAUGGAG	NA	NA	NA	IV	IV
Cluster_33684	chrC01	14218671	14219679	AUUUCGGGUCUGGAUCUAGGUCGG	XI	NA	NA	NA	NA
Cluster_33686	chrC01	14247112	14247520	AUUAGUCUGGGUCUCUGCAUGACC	NA	NA	NA	IV	IV
Cluster_33694	chrC01	14314507	14316135	AAACUGAUCACCGAUGCGAUUUCG	NA	NA	NA	IV	NA
Cluster_33697	chrC01	14336304	14336526	AUGUACUGUUCGCGGACUCCACUG	XI	NA	IV	NA	NA
Cluster_33699	chrC01	14365276	14366502	AUUGGAUGACGUGUAAUAGGAGCU	NA	NA	NA	II	NA
Cluster_33700	chrC01	14381474	14382283	AAUGGGCUUCUGAUUUAAUUGGGC	NA	NA	NA	VI	IV
Cluster_33702	chrC01	14414322	14415122	AAUUUCCGACGGAUUUCUGACCGG	NA	NA	NA	IV	NA
Cluster_33704	chrC01	14424833	14425326	ACUGGGCCUUGAAUCUGUGAUUUA	NA	NA	NA	IX	IX
Cluster_33706	chrC01	14428691	14429586	AUGUCGGGUUUUAGCAUGUUUGUA	NA	NA	NA	IV	IV
Cluster_33710	chrC01	14498100	14498918	UUGGUGCUGUAACCUGUCCGGUAC	NA	NA	NA	IX	IX
Cluster_33713	chrC01	14514701	14515386	AUUGCUUCUGCUGCCUAUUUAAGC	NA	NA	NA	IX	IX
Cluster_33714	chrC01	14522054	14522794	UCUGGACUCGGACACGAAAUCGCC	NA	NA	NA	NA	IX
Cluster_33718	chrC01	14603703	14609668	AAUGACGUUGUUUCUGCCGGCUGC	NA	NA	NA	VIII	VIII
Cluster_33719	chrC01	14619981	14622020	AGGACUGUCUGGAUUGUUGUGUUC	NA	NA	NA	NA	VII
Cluster_33722	chrC01	14663804	14664068	AGUGACUGGGCUCGUCCCGAAGGG	NA	NA	IV	I	I
Cluster_33723	chrC01	14666676	14666955	ACCCUGGUUCGAACCCUGCUGACC	NA	NA	NA	XI	IV
Cluster_33725	chrC01	14679221	14680677	GUUGAUCUUGGUGCGUCUGAAGCA	XI	NA	NA	IV	XI
Cluster_33727	chrC01	14705433	14708424	AACGACUAGUAGACCCCACAUACU	NA	NA	IX	IX	IX
Cluster_33728	chrC01	14708504	14711082	ACCGUGUUGGACUGUAAUACGUCC	NA	NA	NA	IX	IX
Cluster_33729	chrC01	14711985	14716816	ACCGAUCGAAGCGGAUGAGGUUUC	XII	XII	IX	NA	IX
Cluster_33730	chrC01	14722295	14722808	AAUAACUUUGACGUGGUGAAACCG	NA	NA	NA	NA	II
Cluster_33731	chrC01	14731289	14732406	AUAAACUGUCGGUUUUGUCCCUGC	NA	XII	IX	NA	NA
Cluster_33733	chrC01	14768870	14769175	CUUCGGCCCAAGUAGUUUACAUGG	XII	NA	NA	NA	NA
Cluster_33739	chrC01	14808382	14810654	GCGUGGGUCGUCGAUUAGUCUCCU	NA	NA	NA	IV	IV
Cluster_33740	chrC01	14811063	14811336	AAGGGUGAUUAGACUGGAGUAGUG	NA	NA	NA	VI	IV
Cluster_33741	chrC01	14832139	14832483	AUGGAAAACCCUAAGUCGUGUGCC	NA	NA	NA	IX	IX
Cluster_33744	chrC01	14872495	14874186	AUUUUACUGUGUGUCCGAUAAAAC	NA	NA	IV	IX	NA
Cluster_33746	chrC01	14879147	14880162	AACACUCUCCCUUGAUUAAUCUCA	NA	NA	NA	VIII	NA
Cluster_33752	chrC01	14897353	14897845	AGGGUUCUCUGCAAUGUAAUUGAG	NA	NA	NA	VI	IV
Cluster_33754	chrC01	14904837	14906198	AGAGACUCGACUUAGACUGAUUCG	II	II	IX	NA	NA
Cluster_33759	chrC01	14938683	14939027	UGCGGGUUGUCGUAGAUUGUG	NA	NA	NA	IX	IX
Cluster_33760	chrC01	14939219	14940682	ACGGAUCUCCGCUUUGUUAGAGCA	NA	VIII	NA	IX	IX
Cluster_33761	chrC01	14942646	14943723	AUGACAUAAACUCUUCAGACACAA	NA	VIII	NA	IX	IX
Cluster_33762	chrC01	14944110	14944906	AUGACGACUCCGGCUCGGACAG	NA	VIII	NA	IX	IX
Cluster_33763	chrC01	14945141	14945936	AUUCCGUCGGAAAUGGGUCGUC	NA	IV	IV	IX	IX
Cluster_33764	chrC01	14956303	14956737	CUGACGUGUCGCGCUGAAGAGUGA	NA	NA	NA	IX	IX
Cluster_33765	chrC01	14990681	14991820	ACUUCUCUGUUGCAGACUCUGCUC	NA	NA	NA	IX	IX
Cluster_33766	chrC01	14998189	14998840	AUUUAGGCUCACACGAUCUCUCUU	NA	NA	NA	IX	NA
Cluster_33767	chrC01	14999799	15001653	AAGAUCUCUAGAACCUCUACCUCU	NA	NA	NA	IX	IX
Cluster_33770	chrC01	15017089	15018056	ACGUAUCGAAACCACUGUGACACC	NA	NA	NA	NA	IV
Cluster_33773	chrC01	15035597	15036226	AUAGCCUCGUCGAGAUAGUUCUUG	NA	NA	NA	IX	IX
Cluster_33774	chrC01	15037310	15037500	AUACGAUGUUCAUCCCGCAGAAGG	NA	NA	NA	IX	IX
Cluster_33778	chrC01	15070744	15071413	AUCUUCCAGCUCAGAACUUCCCUG	NA	NA	NA	IX	IX
Cluster_33779	chrC01	15072036	15072285	ACGAUUGCAUGAACGAAACCCACA	NA	NA	IX	IX	IX
Cluster_33780	chrC01	15073947	15074292	AUUUCUCUCUUCCUCUCCGCCAAG	NA	NA	NA	IX	IX
Cluster_33781	chrC01	15074875	15075176	AAUCUGGCUGGAAUCCCGAGACUG	NA	NA	NA	IX	IX
Cluster_33783	chrC01	15081973	15082242	CAUAUUCAAGCUGUGUUCUUUCGU	NA	NA	NA	IX	IX
Cluster_33784	chrC01	15089426	15090854	AACGUGGGCAACGAUAUCCUCAGA	NA	NA	NA	IV	IV
Cluster_33787	chrC01	15122193	15124184	AUAGGUAUCUAGUAGUUGUGCUCU	NA	NA	IX	IX	IX
Cluster_33788	chrC01	15124267	15125360	AUCUCUAGUAUCGACGAGCGUAGG	NA	NA	NA	II	NA
Cluster_33796	chrC01	15200693	15202377	AGGACGGGUAGACGUAGACGCAUG	NA	NA	NA	IX	IX
Cluster_33797	chrC01	15202783	15204526	AUGGCUGCUGUGCUCUAUUAGUAG	NA	NA	NA	IX	IX
Cluster_33800	chrC01	15227219	15228900	GUGUGUUCUGGCUGAUAUAACCUC	NA	NA	NA	IV	IV
Cluster_33802	chrC01	15256131	15260302	AGGAGUGACGUUGUCUGUAGCAGC	NA	NA	NA	IV	IV
Cluster_33803	chrC01	15266216	15266605	AUGUGGCCACGCGGAUAUGAACCC	NA	NA	NA	IV	IV
Cluster_33809	chrC01	15316050	15316837	AAUAUCGGAGUCUGGCUCCUCGCC	IV	NA	NA	NA	NA
Cluster_33811	chrC01	15344130	15344378	AUCAACUGCAGGCUGUGAAACAUG	NA	NA	NA	IX	IX
Cluster_33813	chrC01	15369239	15372575	UAGACUAAGCCAGCUCAUGACAGG	NA	NA	NA	IX	IX
Cluster_33814	chrC01	15372987	15374895	AGAGAACCAGGCUCUGAUACCAUG	NA	NA	NA	IX	IX
Cluster_33815	chrC01	15379105	15379321	UAGUGUCCCGGCCUUUCUCUGG	NA	NA	NA	IX	IX
Cluster_33816	chrC01	15379454	15379723	UUGGGGUGUGUAAGGACAGCUG	NA	NA	NA	IX	IX
Cluster_33819	chrC01	15410315	15415173	AUCUAUUAGCUGUGACGACCUGAU	NA	NA	NA	NA	IX
Cluster_33820	chrC01	15415273	15415656	AUCUAUUAGCUGUGACGACCUGAU	NA	NA	NA	II	NA
Cluster_33821	chrC01	15421279	15421912	AAUGAACCCUAAACCCAAGACUAU	NA	NA	NA	IX	IX
Cluster_33823	chrC01	15422519	15423121	AUCGACUGGAGGUAAAGGAAAACU	NA	NA	NA	IX	IX
Cluster_33824	chrC01	15426394	15428068	AAAGGCUGUCCUGCACAAAAUAAG	NA	NA	NA	IX	IX
Cluster_33825	chrC01	15431789	15433120	AUGGUUUGGAUCAAGAGAAUGAUC	NA	NA	NA	IX	IX
Cluster_33827	chrC01	15471365	15471972	AGGACGAGCGCCUCUGAUCACAGA	NA	NA	NA	NA	XI
Cluster_33828	chrC01	15473863	15474147	AACCUGGACUCGAAGACCCGAACC	NA	NA	NA	IX	IX
Cluster_33829	chrC01	15489037	15489789	AGAUUCAUGUAGACUCUGCGAACC	NA	NA	NA	IV	IV
Cluster_33834	chrC01	15498086	15498388	AGCCGAUCCGGACCUGAACGUCCA	XII	NA	NA	IX	XII
Cluster_33838	chrC01	15516761	15520682	AUGGGACGACGACUGCGAGAAAGC	NA	NA	NA	VIII	NA
Cluster_33840	chrC01	15522411	15525549	GACCUUCCCGGACAUCAGAACGGA	NA	NA	NA	NA	VIII
Cluster_33842	chrC01	15561758	15562365	ACAUGAUCUCUCGGUAUGGCCGUU	NA	NA	NA	IX	IX
Cluster_33843	chrC01	15562658	15563598	AUGGAUCGUCGUUGACAUGUAGCC	NA	NA	NA	IX	IX
Cluster_33845	chrC01	15595053	15598307	CUUUGAGGCUUAAGAGAAAUCUUG	NA	NA	NA	IX	IX
Cluster_33849	chrC01	15610723	15616026	GAACGAUCGUCUCCGACCGAGAUA	NA	NA	NA	VIII	VIII
Cluster_33860	chrC01	15653487	15654653	UCAAUACUCUGGAUGGUUUUCACC	NA	NA	NA	VIII	NA
Cluster_33864	chrC01	15661341	15661870	ACCGGUCUGUUGAUUCAAUCUCUU	NA	NA	NA	NA	IX
Cluster_33876	chrC01	15724416	15724645	AAUGACGUGGCGCGCUGAACGAGC	NA	NA	NA	IX	IX
Cluster_33877	chrC01	15728189	15729338	UACGUGUAAGAAUCUGGUUCAUCC	IX	NA	NA	IV	IV
Cluster_33878	chrC01	15755551	15756606	AGUAGAUGACGUGGCGAGAUCUCA	I	NA	NA	NA	NA
Cluster_33881	chrC01	15831464	15832122	ACUGUCUGACUCUUAGCCUAGC	NA	VIII	NA	IX	IX
Cluster_33883	chrC01	15883711	15884124	AUCUAGAUCUUAGGGUUCCGAAUA	NA	XI	NA	I	I
Cluster_33886	chrC01	15909032	15910034	AUAACCGGUUUCACGAACUCAAUG	NA	NA	NA	I	I
Cluster_33889	chrC01	15916115	15916221	CUUUGCGAUUUGAACUUGGCUC	NA	II	IX	IX	IX
Cluster_33892	chrC01	15940430	15940944	AGUGUCAAGUCUGUGGUUCAAACC	NA	IV	IV	I	I
Cluster_33893	chrC01	15944059	15945993	AGAAAUGGAUCUGUGCUUAUUAAC	NA	NA	NA	I	I
Cluster_33894	chrC01	15958882	15960327	GAUGUGGCUCGAUGUGCUCAAAAC	NA	NA	NA	V	V
Cluster_33896	chrC01	15972762	15973726	AUAAGGUGUCUGGAUCUGAGAUCU	NA	II	IX	IX	IX
Cluster_33897	chrC01	15974238	15974479	AUGGACCGGUCUAUGAUAUACAUU	NA	NA	NA	IX	IX
Cluster_33898	chrC01	15975124	15975756	CUACCGAUACGCACGUGCCUCUGU	NA	NA	NA	IX	IX
Cluster_33901	chrC01	15995516	15997175	AAUCGGACGUCGUGUGUGUACUCG	NA	NA	IV	NA	NA
Cluster_33904	chrC01	16032062	16032566	AUUGGUCACUAGUGCACGCUGCCU	NA	NA	IV	NA	NA
Cluster_33906	chrC01	16074236	16074512	AUAGUGGGCUGGAUCCGAAAAAAA	NA	NA	NA	IX	IX
Cluster_33915	chrC01	16120982	16121670	AGUAUGGGCAAAAUUGGACACGUG	NA	NA	NA	IX	IX
Cluster_33918	chrC01	16141479	16141775	AAAAACGUGUGAACUCAUUGGUUG	NA	NA	NA	IV	IV
Cluster_33924	chrC01	16173173	16174314	AUAAAGUUGGAUCUGUUAUAAAUC	NA	NA	NA	NA	IX
Cluster_33928	chrC01	16267621	16268853	AAACGGCUGAUCUAUUACUCAAGU	NA	NA	NA	VIII	NA
Cluster_33934	chrC01	16309730	16310088	AACACGGAUAUGAGCUUAUGCUUU	NA	NA	NA	IV	NA
Cluster_33937	chrC01	16337396	16337762	AAACGUCUCUUAGCUGCUGACUAG	XI	NA	NA	IV	IV
Cluster_33942	chrC01	16407602	16408078	AAGUAAUCUGUAGAACCUUCCAGA	II	XII	IX	XII	XII
Cluster_33943	chrC01	16410389	16416229	AACCGACUGUAGAAUACUAACUGC	NA	NA	IX	II	II
Cluster_33945	chrC01	16423936	16424294	AUCUAGGAGGGCUGGUGAUCACCC	NA	NA	NA	IV	IV
Cluster_33946	chrC01	16427249	16427772	AAGCUGAUUUAGUUGAGAACAUCU	NA	NA	NA	XI	XI
Cluster_33955	chrC01	16493975	16494342	AUCGGACUCUGAUACCAUGUUAAG	NA	NA	NA	I	I
Cluster_33958	chrC01	16508595	16510175	AGGAGUGAUUGCUAUCGGGCUGCU	NA	NA	NA	I	I
Cluster_33960	chrC01	16524079	16524254	AAUCAAACUGGUAAUUCUGCAUCC	NA	NA	NA	IV	IV
Cluster_33963	chrC01	16538820	16539988	AUAUUUAUUGAUCAGAGGGAAAUU	NA	NA	NA	IV	IV
Cluster_33965	chrC01	16545738	16547123	AGGGGCUCUUCUCUGAUCAUUAUC	NA	NA	NA	IV	NA
Cluster_33972	chrC01	16579936	16580437	AUCCGAUCUGGAUCCGAACCGGCU	NA	NA	NA	I	IV
Cluster_33973	chrC01	16584006	16584969	AAGAAGACUGGGGAGGCAAUAACC	NA	NA	NA	IX	IX
Cluster_33977	chrC01	16617112	16617649	ACCGGAAUAUAAGAACCCAUCUCU	NA	NA	NA	IV	IV
Cluster_33978	chrC01	16622818	16623248	AAGGUACGGUCUUCAACUCAUAGA	NA	NA	NA	IX	NA
Cluster_33979	chrC01	16637464	16639435	GCUUGCUCCUGAGACUCUGGAACA	NA	NA	NA	IX	IX
Cluster_33982	chrC01	16668329	16670333	AUGGAAUGGAAGAACUCAUGGGCU	NA	NA	NA	IX	IX
Cluster_33984	chrC01	16685539	16685642	ACGCAAUGUGAAUUCGAUAGGACA	NA	NA	NA	IV	IV
Cluster_33987	chrC01	16723954	16724336	AUGUGUCUUCAGGCCCGACUCUGG	NA	IV	IV	NA	NA
Cluster_33988	chrC01	16725066	16725181	AUUUUGUUCGUGCGCUUUAGAGCA	NA	NA	NA	NA	IV
Cluster_33989	chrC01	16725292	16725555	AAUGCCGGUCUGGAGUAGUAUGGC	NA	NA	NA	XI	NA
Cluster_33990	chrC01	16733460	16733594	AUCCGGUCGGUCCUGAAAGGAACA	IV	NA	IV	NA	NA
Cluster_33992	chrC01	16766289	16767353	AGACGAUGUAUGCUCCUGUGGACG	NA	NA	NA	XI	XI
Cluster_33993	chrC01	16776302	16776866	AAGGUCUGUUCAAGCCCAUUGGAC	NA	NA	NA	I	I
Cluster_33994	chrC01	16812549	16817311	AAAUUCUGAUCCGUUAUCACUGCG	NA	NA	NA	VIII	VIII
Cluster_33995	chrC01	16824380	16824921	AUGGACCAGCUGGAACAAAAGAGU	NA	NA	NA	NA	XI
Cluster_33996	chrC01	16862721	16863579	AUCGAUCUACAGAGCUAAAACUGG	NA	NA	NA	IV	IV
Cluster_33997	chrC01	16887158	16888402	CGAAGGUCGAAGCUUGGACGUG	XI	NA	IV	XI	IV
Cluster_33999	chrC01	16899194	16900362	CUUCCGGUUUGGUUUACAGAGUCU	NA	NA	IV	IV	IV
Cluster_34000	chrC01	16900784	16901193	AAACAGUCUGGACUGGGUCACACC	I	NA	NA	IV	IV
Cluster_34003	chrC01	16938210	16939122	AAGACGGUCUCUGACGUUCGCAGC	NA	NA	NA	XI	XI
Cluster_34004	chrC01	16948744	16951487	AUUCUCUGUCUGGAACCUAAUACC	NA	NA	NA	IV	NA
Cluster_34005	chrC01	16952726	16953005	AGUGUGUUACUUCCGAAUUCGACC	NA	NA	NA	IV	IV
Cluster_34006	chrC01	16954758	16955582	UUUCUUGUCCUAGGGCCUCUGACA	I	XI	IV	I	IV
Cluster_34008	chrC01	16971798	16972253	GUGGGUCGAGACGUGAAAAAGACU	NA	NA	NA	I	I
Cluster_34009	chrC01	16978554	16978749	AGUGCUCUUCGGAGAAUCGGCUCG	NA	NA	NA	IV	IV
Cluster_34011	chrC01	17008775	17010422	AUAGACCUGGCUGGAUCAUGAUCC	NA	NA	IV	NA	NA
Cluster_34012	chrC01	17013602	17014557	AUUCCGUUUCUGUCUCUUGAUAAC	I	NA	NA	I	I
Cluster_34014	chrC01	17025088	17025525	AUAGGACGGCUCAGCUGAUGUAGU	NA	XII	IX	NA	IX
Cluster_34018	chrC01	17074467	17074915	AAGACUGUAGCUCGAACCCGAGUU	XI	NA	NA	IV	IV
Cluster_34021	chrC01	17108406	17108701	AUGGAGCUUUUGUUGACACGUGGC	XI	NA	NA	I	XI
Cluster_34030	chrC01	17147816	17150098	AAUGGAAACGAGCUCUGGACGAAG	NA	NA	NA	IX	IX
Cluster_34031	chrC01	17166873	17172112	AUUUUCCGAUCGUCGAACCUCUGC	NA	NA	NA	II	II
Cluster_34033	chrC01	17226390	17226798	AAGGAUCGCCGAUAAUGAUGG	NA	NA	NA	IX	IX
Cluster_34036	chrC01	17270533	17270771	AAUAGGCCUUGGAUUCCAUGAACU	NA	NA	NA	IX	IX
Cluster_34040	chrC01	17286820	17288296	AUCUCUCUCUACGAACUUGGG	NA	NA	NA	IX	IX
Cluster_34045	chrC01	17323335	17323824	AGGACGUGUAUUGGAAGAUCUGAA	NA	NA	NA	IX	IX
Cluster_34054	chrC01	17373844	17374738	ACACUCAUCUCGAGCAGACUCAUG	NA	NA	NA	NA	II
Cluster_34057	chrC01	17393755	17394207	AAACGGGCUUAAUAUGGACAAACC	NA	I	IV	IV	IV
Cluster_34058	chrC01	17394304	17395069	AAUGGAUAUGGGCUAGUGGUCAUG	IV	XI	NA	I	I
Cluster_34060	chrC01	17412730	17413412	AACAAGUGUCGCCUGCUGUGAAGC	NA	NA	NA	XI	XI
Cluster_34061	chrC01	17429376	17430870	AGGGCUCACCGACGUCGAGAUGUG	NA	IV	IV	NA	NA
Cluster_34065	chrC01	17461486	17461541	AUAUAAACUCACCCUGCACAAAGC	NA	NA	NA	I	I
Cluster_34069	chrC01	17483854	17485039	AGGUGAUUGUGUGACCAUGACUAU	NA	NA	NA	NA	IV
Cluster_34070	chrC01	17491808	17493985	GAAGACUUGGGAGUCACUCGACCA	NA	NA	NA	IX	IX
Cluster_34072	chrC01	17507620	17508246	AGACGUUUGAGCUUUGACGCU	NA	NA	NA	IX	IX
Cluster_34077	chrC01	17533356	17536126	AGUGACGUGGCUUAAGGAGGAAGA	NA	NA	NA	IX	IX
Cluster_34083	chrC01	17595000	17595280	AUCUGGCUACCUCUGACAUUAGUC	IV	NA	NA	IV	IV
Cluster_34084	chrC01	17632563	17636956	AUGGUCUGAGCUGUUUGAUACGCC	NA	NA	NA	VIII	VIII
Cluster_34087	chrC01	17664564	17664966	AAGGAGCUACUGUUAAAAUAAGAC	NA	NA	NA	XI	NA
Cluster_34088	chrC01	17665121	17666065	AUGUUCUAGAUCGUUCGCCGGUGU	NA	NA	NA	XI	XI
Cluster_34091	chrC01	17708127	17709226	AUUAACCACGCUCGGACCGAGACC	NA	XI	NA	NA	NA
Cluster_34093	chrC01	17718276	17719380	AGUGCGACGGAUCUGUGCGAAUAG	NA	NA	IV	NA	NA
Cluster_34095	chrC01	17726820	17727435	AACGAAUGGCGUGUCUCUCGAUGG	NA	NA	NA	XI	XI
Cluster_34096	chrC01	17733774	17734107	AGGCCCAUUAGACAUUGAACUAGG	NA	NA	NA	IX	IX
Cluster_34097	chrC01	17776400	17776995	AAUUCCGGUCCUAAAUUCUUUGAG	II	II	IX	NA	IX
Cluster_34100	chrC01	17840507	17844687	UCGACUGGUUGCUCUGUGACU	I	I	IV	I	I
Cluster_34101	chrC01	17848787	17849498	UAUUUAGCUUCGGGUGCUGACGUG	NA	NA	NA	XI	NA
Cluster_34105	chrC01	17886860	17888635	UUUCGCGACUGAGGACUUAAUCUC	NA	NA	NA	NA	XI
Cluster_34109	chrC01	17914317	17914684	AUUACGUGUAGACUUCCGAAGGAU	NA	IX	IX	IX	IX
Cluster_34111	chrC01	17921903	17925854	AGCACGAAGCUCUGAUCAAUUGAA	NA	NA	NA	VIII	NA
Cluster_34112	chrC01	17930592	17931549	AGACUGAUUAUCGAACCUGAUAGC	NA	NA	NA	VI	NA
Cluster_34116	chrC01	17938101	17939181	UUUGUACCGUGACGUGGGCUUGGU	NA	NA	NA	VIII	VIII
Cluster_34119	chrC01	17954307	17955703	AUAGACCAAGGAGACCGAUCUAAC	NA	IX	IX	II	II
Cluster_34120	chrC01	17957941	17958498	AUUGGAUCGUUUCUUUGUGGA	NA	NA	NA	IX	IX
Cluster_34124	chrC01	17976469	17977632	UUUCCGGUCUUCUAUAUGUCUUGU	NA	NA	NA	IV	IV
Cluster_34125	chrC01	17979046	17979553	AUAGGACGGCUCUGGUGAUGCAGU	NA	II	IX	NA	NA
Cluster_34127	chrC01	18000731	18008171	AUACAUGAGGCUGCCCAAAGUAAC	NA	XII	IX	NA	NA
Cluster_34129	chrC01	18013576	18014525	AGUGUCUUGGCGUAUGGUUCUGCA	NA	NA	NA	IV	IV
Cluster_34130	chrC01	18014610	18017093	AGACGCCGAUCGUUGAGAGAUGAC	NA	NA	NA	IV	IV
Cluster_34143	chrC01	18155372	18155819	GAUUACAUCGUUGUGUUCUGAGGA	NA	NA	NA	IV	IV
Cluster_34144	chrC01	18158497	18158979	AAGACUGUAAAAUCUCAUUGGUUG	NA	NA	NA	VIII	VIII
Cluster_34147	chrC01	18164869	18166828	AUACCGUACUUGAACUACAAAGCU	NA	NA	NA	IV	IV
Cluster_34155	chrC01	18219319	18220244	AAUCCAAGAUCUUCGAAAAAUUCU	NA	NA	NA	NA	IX
Cluster_34157	chrC01	18232352	18232772	AACGGAUCUUGUAGGGUGGUACA	NA	NA	IX	IX	IX
Cluster_34158	chrC01	18233099	18234591	AAAGUUCUAUGAUCUCUUCGAAAG	NA	NA	NA	IX	IX
Cluster_34160	chrC01	18248325	18248924	UUUGCCGGCUUUGUGUAAGAACUA	NA	NA	NA	NA	IX
Cluster_34165	chrC01	18310215	18310865	AUCCGUCAUAUCGUCGAAAAGAUC	NA	VIII	NA	NA	NA
Cluster_34167	chrC01	18315196	18316426	CCAAAUUGAUCAGAUGUGGAGGCC	NA	XI	IV	NA	NA
Cluster_34168	chrC01	18317321	18318360	AGAUCUGUAACCGCUAGGGACCAC	NA	NA	NA	IX	NA
Cluster_34170	chrC01	18349250	18349866	GAACCAAUCGCGGGCUGCCACGUG	NA	NA	NA	NA	IV
Cluster_34173	chrC01	18381958	18383460	AUUUAUUAGGACCAAGCCCAGAGC	NA	NA	NA	I	I
Cluster_34174	chrC01	18388961	18390427	AGCUUGAACUCCAUCUUCGAUAGA	NA	NA	NA	IX	IX
Cluster_34176	chrC01	18391876	18394610	AUUGAUCUGAGGUGUUGGACCC	NA	NA	NA	IX	IX
Cluster_34177	chrC01	18417249	18417516	AUAGGACGGCUCAGAUGAUGCAGU	NA	II	IX	IX	IX
Cluster_34178	chrC01	18420396	18421276	AAGACCGACGCCGAUAAACUCAGC	NA	NA	NA	II	II
Cluster_34180	chrC01	18428527	18430132	AGUGCGACGGAUCUGUACGAAUAU	NA	NA	NA	NA	IX
Cluster_34183	chrC01	18443514	18444238	AGGAUGUGUUCUAGAUCUAGAUGG	NA	NA	NA	IX	IX
Cluster_34184	chrC01	18456877	18457555	AUUAACGGAUCUACUACUCAUGUA	NA	NA	NA	IX	IX
Cluster_34185	chrC01	18468985	18469759	AUAAUGGAGACGUGGCAACUUAAC	NA	NA	IV	NA	NA
Cluster_34186	chrC01	18474311	18474978	AUUAUCUCACCUUUAGCUCAUGUG	NA	NA	NA	I	IV
Cluster_34189	chrC01	18482987	18484060	AGACUGCAAGAUCUUCCUAUAGAG	NA	NA	NA	IV	IV
Cluster_34194	chrC01	18523742	18525747	AUGACGUGGCAUGCUUCUUCUUGC	NA	NA	IV	XI	NA
Cluster_34195	chrC01	18527111	18529101	CUUGGUAUGAAACUGAACUCCCCA	NA	NA	NA	IX	IX
Cluster_34197	chrC01	18538469	18539143	AGUUUGAUCUCUCCUGCUUAGGAC	NA	NA	NA	IV	NA
Cluster_34200	chrC01	18558224	18559214	AUAGCCGGUCACAGUUAGAGCUCU	NA	NA	NA	XI	XI
Cluster_34203	chrC01	18606902	18607566	ACGGUUCUGGUGGAGUUCAAACCC	XI	XI	IV	NA	NA
Cluster_34205	chrC01	18608949	18609492	AUAGGAGGUUCUGGCUCACAAUGA	NA	XII	IX	XII	XII
Cluster_34206	chrC01	18611150	18613052	UUUACGUUUUCUGGGGUUUGAACC	IV	NA	NA	NA	NA
Cluster_34211	chrC01	18655671	18657304	AUCUUCUCGAUCUGUUGAACCAAC	NA	NA	NA	IX	IX
Cluster_34212	chrC01	18666598	18667184	AGACGACUCAAGCGACUUAUUGGA	XI	NA	NA	NA	NA
Cluster_34217	chrC01	18722253	18722595	ACUCCAGAUCUGGGUGUAGAAACC	XI	NA	NA	IV	I
Cluster_34222	chrC01	18761297	18761506	AUAUUUUAGACCGCUAGAUCUGCU	NA	NA	NA	IV	NA
Cluster_34224	chrC01	18765355	18766921	AAUGGCUGAGCUUGAAUCAAUAUC	NA	NA	NA	NA	XI
Cluster_34230	chrC01	18813693	18814002	AUGAGAUCUAUGAUUGACGGUACU	NA	NA	NA	I	I
Cluster_34231	chrC01	18814153	18814385	AUGCAGUCAGACGUGAAUAGAAUC	NA	NA	NA	I	I
Cluster_34232	chrC01	18815184	18817493	AAAGACUGCUGGCAGAUCAUCGGC	NA	NA	NA	IV	XI
Cluster_34235	chrC01	18849255	18854372	AAGAUGUGCGGCUGUAAGAAUGCU	NA	NA	IX	NA	NA
Cluster_34236	chrC01	18856408	18857888	AAGAGAUCUAGACCAGUGUAACCU	NA	NA	IX	IX	IX
Cluster_34237	chrC01	18859160	18860040	AUGAUUAGGAACUCCCGGUGAGGC	NA	NA	NA	IX	IX
Cluster_34238	chrC01	18860140	18861485	AGAGGAUCGUCCAAUAUCAGCUGG	NA	IX	IX	IX	IX
Cluster_34240	chrC01	18865213	18865905	AAUUGGAUCUGUUAUUCUCGUUUC	NA	NA	NA	I	I
Cluster_34243	chrC01	18882705	18883660	AAUUACCGGGUUCUGACUCUCAGA	NA	IV	VI	IV	IV
Cluster_34244	chrC01	18896808	18900697	GACCGAUUUCCGACGACUGUUGUC	NA	NA	NA	IV	NA
Cluster_34248	chrC01	18962513	18965156	AAACGAUCUCGAACUACUUAAGGG	NA	NA	NA	VIII	VIII
Cluster_34251	chrC01	18976691	18977346	AGUGAUUUACGAUACUGUGUGAGU	NA	NA	NA	VIII	NA
Cluster_34258	chrC01	19166646	19172126	AAUAAACGCCGACUGAUUAACUGC	NA	NA	NA	I	I
Cluster_34259	chrC01	19175952	19176489	AGACGCUGCCGACACCCUAAACGG	NA	NA	NA	IV	IV
Cluster_34260	chrC01	19178011	19178593	UGAUUUGGACAGUGGGCUUGAUCC	XI	IV	IV	XI	XI
Cluster_34261	chrC01	19180939	19181266	AAUCUGUGUGCAAAAGUCUCAAAC	NA	NA	NA	IV	IV
Cluster_34263	chrC01	19194318	19194869	AUGCCGGUCUGAAUGGUGUAGAUC	NA	NA	NA	IV	IV
Cluster_34264	chrC01	19195001	19195451	AUUCUGAAUCGCUGGCGUACGGCC	NA	NA	NA	IX	IX
Cluster_34266	chrC01	19220972	19221147	AUACAGACUCUGUGAACCAAACUG	NA	NA	NA	IV	IV
Cluster_34267	chrC01	19256323	19257313	AAUCUCAAGGUUGGGGGCAUCUUG	NA	XI	IV	NA	NA
Cluster_34268	chrC01	19392531	19393303	AAUCAAUCCGUCGGAAUAUUCC	NA	NA	NA	IX	IX
Cluster_34272	chrC01	19433803	19435720	ACCGAUACUGUCUGUUCUGGCGUC	NA	NA	NA	II	NA
Cluster_34274	chrC01	19459693	19460132	AUCAGAACUCUGCAGUUAAGCGUG	NA	NA	NA	IX	IX
Cluster_34275	chrC01	19460266	19461434	AUGUGUCUCUGAUUAGAUCCGAUG	NA	II	IX	IX	IX
Cluster_34278	chrC01	19488477	19489022	AAAGGACGGUUCUUAAAUUUUUUA	XI	NA	NA	IV	IV
Cluster_34279	chrC01	19512073	19512350	ACUGAUCGUCUGUUACAGCCUAUC	IV	NA	NA	IV	I
Cluster_34283	chrC01	19548069	19551897	ACGGCACUAGCUUGGAUAUGAGUU	NA	NA	NA	IV	IV
Cluster_34287	chrC01	19595132	19595916	AUGUAAUGAUCUGUGGACUGCGGC	NA	NA	NA	IX	IX
Cluster_34288	chrC01	19598044	19604750	AAGGCUACUGCGACUCAGAUUAUG	NA	NA	NA	NA	II
Cluster_34290	chrC01	19612921	19613867	ACCCGAACUGGUAACAUCUGAACC	NA	NA	NA	IV	IV
Cluster_34296	chrC01	19678312	19678810	AUCUGUAGGUCCCAUGAGAAAGUG	NA	NA	IX	NA	IX
Cluster_34301	chrC01	19806170	19808915	AUGGACUUUGUGCUAGGACUGCCU	NA	NA	NA	VII	VII
Cluster_34302	chrC01	19809018	19812250	UGUGCUGUCUGUAACAAUAGGAAC	NA	NA	NA	IX	IX
Cluster_34313	chrC01	19891811	19892257	AACGAGAUCUGACGAAGUUACGGC	NA	NA	NA	IX	NA
Cluster_34316	chrC01	19900142	19905745	AUGGAACGGACUAUUGUCAACGAU	NA	NA	NA	VI	NA
Cluster_34319	chrC01	19983303	19983949	GACGUGUCGCCUCGGGAAAGAAGC	NA	NA	NA	XII	XII
Cluster_34320	chrC01	19993788	19994873	AUAUGAUGUGUCGCUCAAGGAACC	NA	NA	NA	IX	IX
Cluster_34326	chrC01	20025575	20032473	ACCGACUGGAAUGGAGCUUUAUCC	NA	NA	NA	VIII	NA
Cluster_34329	chrC01	20057404	20059040	AGUGUCUGAGUAGCAUAAACUGCC	NA	NA	NA	XII	XII
Cluster_34332	chrC01	20084307	20084606	AUCUGGAUCUUGGUGAAACUA	NA	NA	NA	IX	IX
Cluster_34335	chrC01	20116365	20116794	AGUGCCGGUUCUGAAAACAGAAUU	XI	XI	IV	XI	XI
Cluster_34339	chrC01	20124744	20125532	AUAUGAGUCUGUUAUGUUGCUGAC	NA	NA	IX	NA	NA
Cluster_34341	chrC01	20135594	20136030	AACUUACAGGUGUCGGUUGUCGAA	NA	NA	NA	IV	IV
Cluster_34344	chrC01	20167855	20168026	AUUCCGACGGACUGCUUUACAUCU	NA	NA	NA	XI	IV
Cluster_34345	chrC01	20168108	20168797	AUUGGUGUCCGUCGGAACCUCCGU	NA	NA	IV	NA	NA
Cluster_34346	chrC01	20168893	20169572	UUCGGACGCAGCGUCAGACGCAGC	NA	XI	IV	NA	NA
Cluster_34350	chrC01	20224382	20225772	AUCCAGGUCUGUGGUUUGAAUCCC	NA	NA	NA	IX	IX
Cluster_34357	chrC01	20266903	20268093	UCCAAGAUCCAUCUGUAAAACACC	NA	NA	NA	IV	XI
Cluster_34359	chrC01	20285957	20286261	AAGACUGUCGGCUAAACUGAGAUG	NA	NA	NA	VIII	VIII
Cluster_34363	chrC01	20296296	20298330	AUCAUGUAUCCGAUUCUGAAUAUC	NA	NA	NA	IX	IX
Cluster_34369	chrC01	20340467	20340946	ACGCACUUGUAGGCCCGACCCUCA	NA	NA	NA	IX	IX
Cluster_34371	chrC01	20417157	20418431	AUAAUUGGAUCAAUCAAGACGUGG	NA	NA	NA	IX	IX
Cluster_34372	chrC01	20436955	20437432	ACUAGAUCUCGAUCUGCACAACCG	NA	NA	IX	XII	IX
Cluster_34373	chrC01	20438573	20438928	AGGGGUGAUCUUCGUAGGACGGCU	NA	NA	NA	XI	XI
Cluster_34374	chrC01	20462401	20463436	GUGUGUUUGAUGGACUGUUUGAAU	NA	NA	NA	XI	XI
Cluster_34376	chrC01	20468583	20471058	AGCUUGUAUCUUCGGUGAUGACGA	NA	NA	NA	XI	XI
Cluster_34378	chrC01	20501989	20503279	AUCUAAGAUCUUGGGCUUGGGCCU	NA	NA	NA	IX	IX
Cluster_34379	chrC01	20503469	20503919	UUUGUGGGCUCCAUUAACGCGUGG	NA	NA	NA	NA	IX
Cluster_34380	chrC01	20508619	20509314	AUUUUCAUAUUUACACUAACCACU	II	NA	NA	IX	IX
Cluster_34383	chrC01	20531674	20532284	AUUCAGAUAGGUCUUUAGAGCAUA	NA	NA	NA	VI	IV
Cluster_34386	chrC01	20601869	20603638	UUUUUUCCGGUCUAGACAAGGUCC	NA	NA	NA	IV	IV
Cluster_34393	chrC01	20615658	20617524	AGUUCCAAUGGACAAGAAGAAGUG	NA	NA	NA	IV	IV
Cluster_34394	chrC01	20632896	20633041	AUCCGAUCCGAACCGAACCCGAUC	NA	NA	NA	IX	IX
Cluster_34397	chrC01	20650344	20650385	AUGGACGCUCUCAAUGGUUUAUAG	NA	NA	NA	IX	IX
Cluster_34400	chrC01	20661521	20662693	AGGAGCUCGCAAAUUUCUGACGUG	NA	NA	NA	XI	XI
Cluster_34401	chrC01	20805702	20806228	AAACUUCCGGUGUACACUCUCAGU	I	NA	NA	I	I
Cluster_34402	chrC01	20806445	20806785	AACCGGUAUGAACUCCAACAGUUC	NA	NA	NA	IV	IV
Cluster_34403	chrC01	20807102	20807938	GAUGCACUGGUGUAGACACUCAGC	NA	NA	NA	I	IV
Cluster_34404	chrC01	20810353	20810520	AAAAGACUUCAGAAGACUUCCUGA	NA	NA	VI	XI	NA
Cluster_34405	chrC01	20811242	20811771	AUGAACCGUCGGAUCUUCUCAUCA	XI	XI	IV	NA	NA
Cluster_34406	chrC01	20829680	20829972	ACUCGGAUCAGGCAGUGUGGUACG	NA	NA	NA	I	IV
Cluster_34407	chrC01	20841561	20842716	AUUUUCUGCGUCUGCGGCUGCGGC	I	NA	IV	NA	NA
Cluster_34408	chrC01	20855106	20855329	GAUAUUCCGGAUCUAUUGAAGAAC	NA	NA	NA	IV	IV
Cluster_34409	chrC01	20914315	20915825	AUGGACGGGAUAUACUUUACUGGU	I	NA	NA	I	I
Cluster_34410	chrC01	20918256	20919644	AAGGACUAUGAAUGCAGACAAAGC	IV	NA	NA	I	I
Cluster_34411	chrC01	20921969	20922827	AACUGGAUGCUGAAGUGGCUGGCU	IV	NA	IV	I	I
Cluster_34413	chrC01	20950066	20950724	AGGACUUAAUCUCGAUGAUCAAAG	NA	NA	NA	XI	NA
Cluster_34414	chrC01	20974703	20975784	AUCCGCCUUUGUAUUCUGCAA	NA	I	IV	I	IV
Cluster_34418	chrC01	21036318	21036591	AAGAUCUGUGGUUCCUGUUCU	NA	NA	NA	IX	IX
Cluster_34421	chrC01	21104413	21105862	UUUGUGAUCUAGUAACUGGGCCCU	IV	NA	NA	NA	NA
Cluster_34424	chrC01	21248367	21249538	AAUAGACUGCAAGGAGCUGAUUGC	NA	NA	NA	I	XI
Cluster_34425	chrC01	21260177	21267462	AAUUUCGUGUCUGGGUAUUCGACC	NA	NA	NA	IV	IV
Cluster_34426	chrC01	21273672	21274166	CUUCCGGUGUGGUUUGGAAAAUCU	NA	NA	NA	NA	IV
Cluster_34428	chrC01	21279757	21280685	AUAUAGACUCUGUAAACCAAACUG	NA	NA	NA	IV	IV
Cluster_34431	chrC01	21303197	21303726	ACACGUGUCGACUCUGCAGCGAAC	NA	IV	IV	NA	NA
Cluster_34432	chrC01	21306704	21308303	ACUGGUGUCUGAGACUUUAGAAGA	IV	NA	NA	IV	IV
Cluster_34433	chrC01	21317289	21317996	AUUCACGGGGCUCCGACUUACAGA	I	NA	IV	XI	IV
Cluster_34436	chrC01	21324700	21328598	AUGCUUUGCUGACGAUCUCUUGAU	NA	NA	NA	XI	I
Cluster_34440	chrC01	21399601	21399946	AUGGACGUGUUUCAGAAAAAGGAA	XI	NA	NA	XI	NA
Cluster_34441	chrC01	21401750	21403982	ACCGGCGACAAACUCUGAGACUAU	NA	NA	NA	II	II
Cluster_34448	chrC01	21487953	21493387	GUCUGAUCUUUUGUGACCGUUGAA	NA	NA	NA	II	NA
Cluster_34453	chrC01	21504167	21509333	AAACGGGCUCUAACGGACAGGAUU	XI	NA	NA	XI	IV
Cluster_34454	chrC01	21516239	21516744	AACGGAUUGUGCUCAAUUGGUGAA	NA	NA	IV	NA	XI
Cluster_34455	chrC01	21518506	21525025	AGGGAUUGGAAGCACCCUGACGGU	NA	NA	NA	VIII	NA
Cluster_34459	chrC01	21550812	21551043	ACCUCAGAUCUAGGUGUAGAAGCC	NA	NA	NA	IV	IV
Cluster_34460	chrC01	21553133	21553592	AACGAUCAGUCGGGGAAGGCAACG	NA	NA	NA	NA	XI
Cluster_34464	chrC01	21686184	21687525	AGAAAACUCUAGGUCGUCUGAUCU	NA	NA	NA	NA	IV
Cluster_34466	chrC01	21699221	21699295	CAUGAUUAGGGCUGUUCAAUAUGG	NA	NA	IX	IX	IX
Cluster_34468	chrC01	21719650	21720098	AACGCUGACGUGGCACGCUGAGGA	NA	NA	NA	IX	IX
Cluster_34469	chrC01	21722478	21722944	UGGAGCCUACAAAACGCUGACGUG	NA	NA	NA	IX	IX
Cluster_34471	chrC01	21726309	21726858	AUUAUUGAGUGACACGUGUCGGCC	NA	NA	NA	I	I
Cluster_34472	chrC01	21729707	21730091	AUUGAUCCUCGGCUGCCUCGUCGG	NA	NA	NA	XII	XII
Cluster_34473	chrC01	21733963	21737100	AAUUUUUUACGUUCUGAAGAGCUG	NA	IV	IV	IV	I
Cluster_34477	chrC01	21778024	21779522	AUCGCAUUUGUAUCACUUGGUGGC	NA	NA	NA	XI	NA
Cluster_34478	chrC01	21780089	21780988	AACUCUGGUCUGUAGAUUUGGGCC	XII	IX	IX	IX	IX
Cluster_34479	chrC01	21781583	21783110	AUCUGAGUUUCUGGAGGAAGAGCC	NA	NA	NA	XI	I
Cluster_34481	chrC01	21784816	21785191	ACUAGAUUUUGAUCCGUGCGGACG	NA	NA	NA	IV	IV
Cluster_34482	chrC01	21859580	21860831	UUUAGUGAUUAAGGUUUAGGG	NA	NA	NA	XII	IX
Cluster_34483	chrC01	21861921	21862861	AAGACGUAGACUGUGAGCACACAC	NA	NA	NA	II	IX
Cluster_34485	chrC01	21877455	21878008	AACUGAACCUGCAAAAAACUCUGC	NA	NA	NA	XII	IX
Cluster_34486	chrC01	21879348	21880411	AAAGACAUAGCUACUUCCGUGACA	NA	NA	IX	NA	NA
Cluster_34487	chrC01	21892484	21893691	AGUGGUAUCUAUGAACUCCAGAUG	NA	NA	NA	I	I
Cluster_34488	chrC01	21983284	21983640	AAAAAAACAGCGGUAUUCUGACGG	NA	NA	NA	IV	IV
Cluster_34489	chrC01	22013681	22014462	AGGGCUUCCGAUCUCGAGAAUUCU	NA	NA	NA	XI	I
Cluster_34490	chrC01	22019972	22022426	GAGUGGCUGAAGGUCUCCAUCGAG	NA	NA	NA	XII	IX
Cluster_34493	chrC01	22047984	22049699	AUCGACGCGUCACUGACAAUGAGC	NA	NA	IV	NA	NA
Cluster_34494	chrC01	22049778	22052169	AUUCCAUGGUCGCCGGUAACGAUC	NA	NA	NA	IX	IX
Cluster_34495	chrC01	22058031	22058401	GAUUUUUCGUCUGAGGUACAUGAA	NA	VIII	VIII	IX	IX
Cluster_34498	chrC01	22063675	22063758	AACGUGUCAUCUUUUGGGAGAAUU	NA	VIII	NA	NA	NA
Cluster_34499	chrC01	22065835	22065908	AUUUUGUUUUCGCUGAUGUAGACG	NA	NA	NA	IX	IX
Cluster_34502	chrC01	22145462	22145925	ACGGUGCUGCCAUUAUGUUGAUGU	XI	NA	NA	NA	NA
Cluster_34504	chrC01	22149092	22150028	AGCUCCGGCGACGAUCUCAGGCAG	NA	NA	NA	XI	XI
Cluster_34506	chrC01	22151460	22154004	UUUGCUUUGGCUGUGGUCAGC	IX	NA	NA	NA	NA
Cluster_34508	chrC01	22162892	22163291	AGACGAUUGCCAUCUGUAUCGACC	NA	NA	NA	IX	IX
Cluster_34509	chrC01	22185186	22187443	AAAAGACGGGUCUGGUGAGAGCCA	NA	NA	NA	I	I
Cluster_34510	chrC01	22189748	22190173	AUUUACUCGUCUGCCCGUAGGACG	NA	NA	NA	IX	IX
Cluster_34511	chrC01	22197037	22199049	AUGCUAGAACCGGCUCUGAAUAUU	NA	NA	NA	IX	IX
Cluster_34514	chrC01	22208779	22210152	AAGGCUGGAUAAGGCUGGAGACAG	NA	NA	NA	XI	I
Cluster_34515	chrC01	22212311	22217024	AGACGUAUUGUGGGCGUAGAUAGC	NA	NA	NA	I	I
Cluster_34516	chrC01	22225536	22226521	GAGUGUGCUUGAUGUAGAGUUGUG	NA	NA	NA	IX	IX
Cluster_34517	chrC01	22227546	22227689	AAUGGAUUUUGGACUUACGAGCCA	NA	NA	NA	IX	IX
Cluster_34518	chrC01	22266154	22266766	AUUCCGGUCUGGAUAACUAGAACA	II	NA	NA	NA	NA
Cluster_34519	chrC01	22269440	22270576	AACCAACUGUGAAUACAUGAUUAC	NA	NA	NA	VIII	VIII
Cluster_34522	chrC01	22343733	22348734	AUGGGCUGAGGCUGAGUUAUCUUG	NA	NA	NA	XI	I
Cluster_34526	chrC01	22389648	22390166	AUCCGGUCGGCUCUGAGAGGA	XI	NA	IV	I	I
Cluster_34527	chrC01	22435889	22438676	AAGUAGCUUCCUCUUUGAUCCACU	XI	NA	IV	XI	XI
Cluster_34536	chrC01	22489645	22490043	AGACUCCGUCAGAAGACUUCUGGG	NA	NA	NA	IV	IV
Cluster_34537	chrC01	22503655	22505965	AGACGUGUGUGUCAGCUGUGAAAU	NA	NA	NA	IX	IX
Cluster_34538	chrC01	22506821	22507655	AAGAAUGGACUGGCCAAGGACGUG	NA	NA	NA	IX	NA
Cluster_34539	chrC01	22509773	22511369	AUUAAUGACGUGGACAGGCUGUCC	II	NA	NA	II	II
Cluster_34543	chrC01	22536370	22538730	AUGUCUCUGUCUUGGAUUCAACAG	NA	NA	NA	XI	XI
Cluster_34545	chrC01	22568381	22569216	GUUAAUGAUCGAUCUUUGUGGUGG	NA	NA	NA	IV	XI
Cluster_34546	chrC01	22575001	22576727	CUCUCCGUCUAGAGGACAUAAACU	IV	NA	NA	NA	NA
Cluster_34551	chrC01	22651436	22654379	AUGGGGACACGAAACUUAAGACGG	NA	NA	NA	NA	XI
Cluster_34555	chrC01	22718809	22720920	GGGUAACGAUCUUGGAGCGAACUA	NA	NA	NA	VI	IV
Cluster_34558	chrC01	22814771	22815057	UUUGGAAUACCUCUGGCAUUAACC	NA	NA	NA	NA	IV
Cluster_34561	chrC01	22866079	22866274	AAUAGUUAACUAGAUCUCGAUCCG	NA	NA	NA	VIII	NA
Cluster_34562	chrC01	22870894	22871022	AACUCAGCCCCUUGUGACCAAACA	NA	I	IV	I	IV
Cluster_34564	chrC01	22880380	22880742	AUCUGCCUCACGUCUGACUGUAUC	IV	XI	IV	I	IV
Cluster_34565	chrC01	22906085	22907083	UGUCUACCUCGUCACCACUGUU	XI	XI	IV	XI	NA
Cluster_34568	chrC01	22927177	22928055	AGGGGUGUUCUUAGAUCGUGCUGA	NA	NA	NA	I	I
Cluster_34569	chrC01	22941304	22941789	AUGUGUGCGCGUGAUCUUCUUGAU	XII	NA	IX	IX	IX
Cluster_34575	chrC01	23016780	23017994	AACGUCUCUUCGGUAUACGGCAGG	NA	NA	NA	XI	XI
Cluster_34580	chrC01	23153650	23154820	AUUGCAUCGCCACUAUCGGAAUCA	NA	VIII	NA	IX	IX
Cluster_34586	chrC01	23213363	23214375	ACAAAAAACGAGGUCUGUAGCAUC	NA	NA	NA	IX	IX
Cluster_34587	chrC01	23219251	23219606	AUUGCAUCGCCACUAUCGGAAUCA	NA	VIII	NA	IX	IX
Cluster_34589	chrC01	23220358	23220820	AAAAAACGAGGUCUGUAGCAUCAC	NA	VIII	NA	IX	IX
Cluster_34591	chrC01	23223565	23224169	GAUCUCAACCGUCGGACCGGGAAG	NA	NA	NA	XI	XI
Cluster_34592	chrC01	23239204	23240357	AUUGUCUGGAUAAAACACAAGCCC	NA	IV	IV	XI	XI
Cluster_34594	chrC01	23249574	23249847	AUUAACUCGGAGUUGGAAAUCGUG	NA	NA	NA	IV	XI
Cluster_34595	chrC01	23250220	23250571	AUGGAAUUCUAAACGGAUGUGUGC	NA	NA	NA	IV	IV
Cluster_34596	chrC01	23255847	23257688	AGACUGGUUGAGACUAAUGAAGUU	NA	NA	NA	XI	XI
Cluster_34598	chrC01	23279078	23279665	CAACGGACUGUUCUCAAUUGAUG	NA	NA	IV	NA	NA
Cluster_34599	chrC01	23280164	23281148	AAUCCGAUUGUCUUUUGCCUUGAA	NA	NA	NA	IX	IX
Cluster_34600	chrC01	23291617	23293117	AUGGACUUUGUGUUGGGCUUGCCC	NA	NA	NA	IV	XI
Cluster_34603	chrC01	23301232	23302005	AUAGAUAAAGGAUCUGGACCAAUC	NA	NA	NA	IV	IV
Cluster_34604	chrC01	23310221	23311332	AUAAAAGGAGGUACAACAGCAAGC	NA	NA	NA	IV	IV
Cluster_34608	chrC01	23347461	23348104	AUCUGGAUCUUGUGGUUUCAAUCA	NA	NA	NA	II	XII
Cluster_34610	chrC01	23381617	23382757	AAUCAAUGAUCGUACUGAAGUGUA	NA	NA	NA	IX	IX
Cluster_34611	chrC01	23394282	23394922	AAUUCGUAUCUCUGCAACCUGUGG	NA	NA	NA	IX	IX
Cluster_34613	chrC01	23419820	23420222	ACUUUUUGACCUGGCGCUGACGUG	IV	NA	NA	I	IV
Cluster_34616	chrC01	23434634	23435727	AUUUAUGACUGUUUAGCUAGCACU	NA	NA	NA	IV	IV
Cluster_34617	chrC01	23438386	23439720	AACUAUGUCUGCAGAUGAUCGAGC	NA	NA	NA	II	II
Cluster_34618	chrC01	23439987	23442807	AGGAGUGUGUUGUCUAUUUGUGAC	NA	NA	NA	V	II
Cluster_34619	chrC01	23442947	23443847	AAAAAAUGUGUGCAACUCGAUAAG	NA	NA	NA	VIII	NA
Cluster_34621	chrC01	23455045	23457101	GAAAGUGAUUGUAGAGAGAACAUG	NA	NA	NA	NA	IX
Cluster_34623	chrC01	23467126	23467767	UUUAGAACUCUAGAGUUAAGCGUG	NA	NA	NA	I	IV
Cluster_34625	chrC01	23475411	23475710	GAGGAUUAGUCUGGACUUACCGCC	NA	NA	NA	IV	IV
Cluster_34627	chrC01	23488592	23489179	AUGACGUGGCAUCCGAGCUGGACC	I	NA	NA	XI	IV
Cluster_34628	chrC01	23504183	23505581	AGGAUCCUGACAAAACUCUAAACA	NA	NA	NA	IV	IV
Cluster_34630	chrC01	23508298	23509101	CUUCCGCUGGGGCGCUGGACCC	XI	XI	IV	NA	NA
Cluster_34631	chrC01	23525109	23526880	AAGAUUUUCCGUUGGUUUCGUGGG	NA	NA	NA	IV	IV
Cluster_34636	chrC01	23554053	23554204	AUUAAAAUUAACGUGAGCUCGACA	IV	NA	NA	I	I
Cluster_34637	chrC01	23554830	23555023	AUACGGAUUCCACUGAGACAUAGC	NA	IV	IV	IV	IV
Cluster_34640	chrC01	23577058	23578042	UAUUCUCGACGGGACUGUCUCGCG	NA	NA	NA	XI	XI
Cluster_34644	chrC01	23597215	23597466	AUGGAUCCGUCUCUUUGAAUCGAG	IX	NA	NA	IX	IX
Cluster_34645	chrC01	23601356	23601772	AUUUGCACUGAAGAUCUGGAGAUC	NA	NA	NA	IV	IV
Cluster_34646	chrC01	23605651	23607250	AAUGAUCAUCGUCCACUUUUGGCU	NA	NA	NA	IX	IX
Cluster_34647	chrC01	23617022	23617437	AAAGACUUUCUAGGUCCAAGGACU	NA	IV	IV	I	IV
Cluster_34649	chrC01	23622331	23622636	AUAUGGAUGCAGAGCUACCGGAUU	NA	NA	NA	I	I
Cluster_34652	chrC01	23651075	23652754	AACGUGUUGAGAGCUUUUAGUUUU	NA	NA	NA	IV	IV
Cluster_34653	chrC01	23657898	23661063	AGUGUCUGACUCCUGCUGAUC	NA	NA	NA	IX	IX
Cluster_34658	chrC01	23789328	23789501	AAGCUUAAGAUUGUCUGGGUAACC	NA	NA	NA	I	I
Cluster_34662	chrC01	23805062	23806281	AUUUGUGCGGUCCACCUAUUUUGU	NA	NA	NA	VIII	VIII
Cluster_34663	chrC01	23809864	23812321	GAGACUAGUCGUGAUCUUGAAACU	NA	NA	NA	X	XI
Cluster_34664	chrC01	23814479	23815570	AUCUGACGUGGACGGUCUAUCUGA	XI	NA	NA	IV	IV
Cluster_34665	chrC01	23832073	23833469	AAUGCUAUAACUGUAUAACCAGGU	NA	NA	NA	VII	VII
Cluster_34666	chrC01	23838502	23840644	AAGAACCAUCUGUAAAACACCAUC	NA	NA	NA	NA	IV
Cluster_34668	chrC01	23849516	23849822	AAAGACGUCUUCGGUAUUUUUAUG	NA	NA	NA	XI	IV
Cluster_34669	chrC01	23852483	23853159	GAAGACGUCUUUGAUUUUGAGCUG	NA	NA	NA	I	I
Cluster_34670	chrC01	23859051	23859622	AUUUGUGUUGGGCUUUAUAAAAGG	NA	NA	NA	XI	XI
Cluster_34671	chrC01	23862951	23865240	AAGGUUCUGUGUGGCUACAUUUGU	NA	NA	IV	II	IX
Cluster_34673	chrC01	23883950	23884414	AAACAAUUAGAUCUGUCUGACGGG	NA	IV	IV	I	I
Cluster_34674	chrC01	23905979	23909338	UUAGUCAGACGGAUUGGUAUAACC	NA	NA	NA	IX	IX
Cluster_34676	chrC01	23920794	23921336	UUGUGUCUUCCGUGUAGCUCCUGC	NA	NA	NA	IX	II
Cluster_34677	chrC01	23925283	23925520	AUGUGUUCUCUUACUGUGGUAACU	NA	NA	NA	IX	IX
Cluster_34679	chrC01	23936034	23936800	AAAGAUGUGGCAAGGAUUGACUCA	NA	NA	NA	II	XII
Cluster_34684	chrC01	23974335	23975300	AGACUUGUUUAUUGACCCUGCAAU	NA	NA	NA	VI	IV
Cluster_34685	chrC01	23977799	23979392	ACUUCGUCUUCGUACUAUGUAUGA	NA	NA	NA	XI	NA
Cluster_34688	chrC01	23993539	23994510	AAUGAUGACUGUGCCUGCUAAACC	NA	NA	NA	IX	IX
Cluster_34697	chrC01	24039745	24041759	AUGGUCUGUCUGUAAGCAAUUACC	IX	VIII	NA	IX	IX
Cluster_34718	chrC01	24155315	24156347	AGACAUGAUACUGGCAGAAUAACC	NA	NA	NA	IX	IX
Cluster_34722	chrC01	24206517	24207021	AUGAAAAUUUUUGGGCUAGGAACC	I	NA	NA	XI	XI
Cluster_34725	chrC01	24273746	24275519	UUUUUCCGGACCGGCUCUGAGAGG	NA	NA	NA	IV	IV
Cluster_34728	chrC01	24297549	24298510	CAUGACGUCUGUGCUAGCUACGCC	IX	NA	NA	IX	IX
Cluster_34729	chrC01	24298585	24300264	AAAAGGCACUGUAGUCGAUUCAUG	NA	NA	NA	IX	IX
Cluster_34731	chrC01	24304398	24304925	AGGAGAGUGAGAACCGAACAUGUG	II	NA	NA	NA	NA
Cluster_34732	chrC01	24310472	24312474	AGACUGUCCACGUCGGCUACUUAA	NA	NA	NA	IV	IV
Cluster_34733	chrC01	24313410	24313871	UGCUCGUCGGUCUCACCUUAG	IX	NA	NA	NA	NA
Cluster_34734	chrC01	24314261	24314872	AAUCGGAUUUGUUUUCGCUAGGCG	NA	NA	NA	II	II
Cluster_34735	chrC01	24326839	24329442	ACGUGUCGACAGAUUAGCAAUUCU	NA	NA	NA	XI	XI
Cluster_34738	chrC01	24347649	24348654	AUGGCUAUCCUAGGGAAUUUCUCU	NA	NA	NA	IX	IX
Cluster_34739	chrC01	24352278	24353846	AUUUCUUGUCAACCGCUCUGAUA	NA	NA	NA	IX	IX
Cluster_34741	chrC01	24418278	24418763	AGAGGCUGUUGUGCUGAUAACGUG	NA	NA	NA	IV	IV
Cluster_34743	chrC01	24440835	24442842	AGUGUCAGUGUUGGAACUUAUGGU	NA	NA	NA	IX	IX
Cluster_34744	chrC01	24450884	24453664	AUCCGAUCCACCAGAACCCUGGCC	XI	XI	NA	XI	NA
Cluster_34746	chrC01	24619056	24619772	AAGACCGACUGAUGGAGCUUUGUC	NA	NA	NA	VIII	NA
Cluster_34747	chrC01	24729420	24730477	AAAAAGAUCCGCUAGACCCAAACU	XI	NA	NA	NA	NA
Cluster_34751	chrC01	24928867	24930991	AUUCCGGUUUGAUUAUUCUGAACA	VIII	NA	NA	NA	NA
Cluster_34754	chrC01	24937563	24939503	AAGAGAUUCAGAACUACUUCGUGU	NA	NA	NA	I	XI
Cluster_34757	chrC01	24983957	24984712	AUAGGCUGGCUCUGUUUAAAUAGG	IX	NA	NA	IX	IX
Cluster_34758	chrC01	25028227	25029393	GUGGGCAACGAUAUCUUUAGAACA	NA	NA	NA	I	I
Cluster_34759	chrC01	25035084	25035468	AUAUUCCGAUAAGAACUCUGCCUC	IV	NA	NA	IV	IV
Cluster_34760	chrC01	25039341	25041077	AUUUCCGUAGAUCUCUCCGACUAG	NA	NA	NA	XI	NA
Cluster_34761	chrC01	25047009	25048150	AUUUGACUGUGUCUGAUCUAUAUC	NA	NA	IX	IX	IX
Cluster_34763	chrC01	25097067	25098507	ACGUGCUCUGCCAUUGUAUUGGGC	IV	NA	NA	I	I
Cluster_34765	chrC01	25103138	25104570	AAGGUCUGGGCUGAUAAUGUUAUU	NA	NA	NA	IV	IV
Cluster_34766	chrC01	25119033	25120008	AAGGGCACUUCGACUAUUAGGACU	NA	NA	NA	IX	IX
Cluster_34768	chrC01	25161651	25162519	GAUUCUGUAAACCAAACUGGUAGC	NA	XII	IX	NA	NA
Cluster_34772	chrC01	25195825	25197819	AGAUGUUGGUGCUGCUAGUUUUCU	NA	NA	NA	II	IX
Cluster_34773	chrC01	25198143	25198851	AGAUGUUGGUGCUGCUAGUUUUCU	NA	NA	NA	II	IX
Cluster_34774	chrC01	25205760	25206344	AUUUGGCAUUUCGUGGAACACAUG	NA	NA	NA	NA	IX
Cluster_34780	chrC01	25267777	25270880	AGGUCUGUGCUGCAAUUGAAAGCC	NA	NA	NA	XI	XI
Cluster_34781	chrC01	25272036	25274778	AAAGAACGUGUGGCUAAUAUUGAU	NA	NA	NA	X	XI
Cluster_34786	chrC01	25312460	25315586	AUGGACCUGUACUCUGCUUCAGCC	NA	NA	NA	IX	IX
Cluster_34788	chrC01	25330004	25331679	AUUAGUGAUGUGGAAUCCCAUGUG	NA	NA	NA	IV	NA
Cluster_34789	chrC01	25332420	25333008	AAUAUGACUGAAACUGACACGUGU	NA	NA	NA	I	IV
Cluster_34790	chrC01	25361235	25361521	UGUGGCUCUUCUCUGGAUAAC	NA	NA	NA	IX	IX
Cluster_34792	chrC01	25386782	25387819	AAGUGACUGUUGGUGACAUCUACC	NA	NA	NA	II	NA
Cluster_34794	chrC01	25455796	25457713	AUUGGAUCUGGAACGAGCGAAACC	NA	NA	NA	IX	IX
Cluster_34795	chrC01	25458312	25462943	AAACGUUUCUAGGUCUGAGGAUUU	NA	NA	NA	NA	XI
Cluster_34797	chrC01	25485113	25486329	AGGACGCGUGGAAGGAUAAAACCC	NA	NA	NA	I	I
Cluster_34798	chrC01	25493227	25494436	AGGAGAUCGUGAUCUGGACAAGUC	NA	NA	NA	IX	IX
Cluster_34799	chrC01	25495933	25496972	AUACAGACUCGGCUGACUAGACGU	NA	NA	NA	IX	IX
Cluster_34800	chrC01	25553831	25553955	AUAAUAUGACUGGUCGUUAACAUC	I	IV	IV	I	I
Cluster_34801	chrC01	25571855	25572859	UUCAUAAGGGCUUUUUGUGACACC	NA	NA	IX	NA	NA
Cluster_34802	chrC01	25574656	25576621	AUCCUUUACAAAAGAAACCCUGGC	NA	NA	NA	IV	IV
Cluster_34803	chrC01	25576718	25577570	AAGUCCCACAUCGGAUAUUAGACA	NA	NA	NA	IV	I
Cluster_34804	chrC01	25577731	25580481	AAGGACCUCCGAACUGAUUCAUCC	NA	NA	NA	VIII	VIII
Cluster_34805	chrC01	25581004	25581994	AAGAUGCAUCUCGGGUCAGAACCA	NA	NA	NA	IV	IV
Cluster_34806	chrC01	25583802	25585230	AAGAGGAUCUAGGUGAAGAGGACU	XI	NA	IV	NA	NA
Cluster_34808	chrC01	25614005	25615417	AUCGAUUUGGUCGGCUCAGCGGCU	IV	NA	NA	NA	NA
Cluster_34811	chrC01	25676833	25679803	UCACCCUUGAUGUCGGUCGACACU	NA	NA	NA	IX	IX
Cluster_34814	chrC01	25762362	25764329	AUUACAGACGUCAUUCAAGGUAGA	NA	NA	NA	IX	III
Cluster_34815	chrC01	25764414	25766666	AUCUAAUCGUCGUACCAGAAUGAU	NA	NA	NA	III	III
Cluster_34816	chrC01	25770688	25771520	AUUGGCUUGACUCUGCUUGACGGC	NA	NA	NA	I	I
Cluster_34817	chrC01	25781833	25786774	ACACAGUGCUCUUCAGGAUUGAGA	NA	NA	NA	IX	IX
Cluster_34822	chrC01	25862466	25863173	ACGUGUGCGGGCAAGAGUGUUGCU	NA	NA	NA	I	IV
Cluster_34823	chrC01	25863261	25864413	UUAUCCGACUGGUGCUAUUGGGCU	XI	XI	IV	NA	NA
Cluster_34825	chrC01	25868390	25870873	UUCGGGGAGUCUUUGAACC	IX	NA	NA	NA	NA
Cluster_34830	chrC01	25895024	25895262	AUGGCUGAGAUUCUGAGAACGUGU	NA	NA	NA	IV	XI
Cluster_34831	chrC01	25899246	25900160	AUAGACGAGGGCAUAAUGCGAACU	XI	NA	IV	XI	XI
Cluster_34832	chrC01	25904216	25904534	UAGACUAAGCCAGCUCAUGACAAG	NA	NA	NA	IX	IX
Cluster_34837	chrC01	25921450	25922330	AUCCGACUCGGAGGAACUAGAUCG	NA	NA	IX	NA	NA
Cluster_34849	chrC01	26007854	26008707	AACGGGCUAUGCUACCAGACAGGC	NA	NA	NA	IV	NA
Cluster_34850	chrC01	26009765	26012866	AUAGGAUCUGUUACAUUUGUGUAC	NA	NA	NA	II	NA
Cluster_34851	chrC01	26012946	26014260	AUGGACUCCCACUGCAUUUUUGGC	NA	NA	NA	VIII	NA
Cluster_34854	chrC01	26094786	26095601	GUGGUUGGGCUGAGUUGUCGGGCC	NA	NA	NA	IV	IV
Cluster_34855	chrC01	26231865	26232121	AGACGUUGUCGGAGCACCAUUACU	IV	NA	NA	NA	NA
Cluster_34858	chrC01	26276583	26277212	UUAAAAGGUCUCUAGGCAUGUCUG	IX	IX	IX	IX	IX
Cluster_34860	chrC01	26391152	26391392	AAGAUGACGUGGCAGAAUUGAAGU	NA	NA	NA	IV	I
Cluster_34862	chrC01	26397647	26399243	AGUGGCUGAUUUUCUGAUCCUAGG	VIII	NA	NA	VIII	NA
Cluster_34865	chrC01	26421336	26422863	ACAACCGGGCUCAGCACUCAGCUA	NA	NA	NA	VII	VII
Cluster_34866	chrC01	26422952	26424165	AGUGCUAUCUCGGUACUAGGCUAU	IV	NA	NA	XI	XI
Cluster_34872	chrC01	26475111	26475609	AUGAAAGACUCGAGAAAACACUUG	NA	NA	NA	IX	IX
Cluster_34873	chrC01	26491808	26492673	AGGAACUAUCGUGCUGAUAACGUG	XI	NA	NA	NA	NA
Cluster_34876	chrC01	26536529	26537144	AAAAGAUCCCGGCGGGUCCCGCUG	I	NA	NA	NA	NA
Cluster_34880	chrC01	26561020	26561425	AGCUUCCGGACUGAUAGACUUCAC	NA	NA	NA	IX	IX
Cluster_34881	chrC01	26574498	26575858	CUGGUCGAAGAUCUCACAACAUAG	NA	NA	NA	IX	IX
Cluster_34883	chrC01	26579565	26580832	AUUAAUCCGAUUUUCAGCUUGAGC	NA	NA	NA	IV	IV
Cluster_34884	chrC01	26604668	26605207	AAACGAUCUUCACCAACAUAGAAC	NA	NA	NA	I	I
Cluster_34888	chrC01	26648708	26649137	AGGAGAUCUUCGGCAUGACGCAAG	NA	NA	NA	IV	I
Cluster_34894	chrC01	27007553	27008220	AGGGACAAAUGUUGACACAUCAGC	NA	NA	NA	I	I
Cluster_34896	chrC01	27024058	27024351	AUUCCAGUCUUGUUACCCAGACCA	NA	NA	NA	IV	IV
Cluster_34900	chrC01	27046255	27046662	AUCUCCGGACUUAACCUAUUUGG	NA	NA	IV	I	I
Cluster_34903	chrC01	27067470	27069837	AGGGACGACCGGAGCUCAGAGAUG	NA	NA	NA	IV	NA
Cluster_34904	chrC01	27082228	27083370	AUUGAUAAUGUUUGGGCUGGAACC	NA	NA	VIII	NA	NA
Cluster_34906	chrC01	27095633	27096772	AUGUGUAAUCCGGUCUUAUUCGAA	NA	NA	NA	IV	IV
Cluster_34908	chrC01	27104670	27105681	AUACAAGGAAAAAGUUAGGGCUCC	NA	NA	NA	IX	IX
Cluster_34909	chrC01	27215568	27215657	UUUCCGGUCUCUGAGAAAAUCUUU	NA	NA	NA	II	IX
Cluster_34910	chrC01	27372752	27373607	AAGACCAACUGAAGCCCUGAAGCC	NA	NA	NA	IV	I
Cluster_34911	chrC01	27376180	27376920	AAGUGCUCUUAGGAUUUCUAAUAA	XI	NA	NA	I	I
Cluster_34912	chrC01	27377057	27378138	AAAGAGGCUCUAGUGUAUUUUUGG	NA	NA	NA	I	I
Cluster_34913	chrC01	27384240	27385215	AGGGACGAUCGAACUACUAAAGUU	XI	NA	NA	I	I
Cluster_34914	chrC01	27387353	27388232	AGGAGCUGGUGUAGAUUGAACAUC	I	NA	NA	NA	NA
Cluster_34915	chrC01	27418839	27424364	AUGAGACGGUGUUUUGACAAAAUA	NA	NA	NA	XI	I
Cluster_34917	chrC01	27430092	27430650	GAUUUCUGGUCAAGGAUUGACAGG	XI	NA	NA	XI	IV
Cluster_34918	chrC01	27430727	27433925	UGCUCGUCGGUCUCACCUAAA	NA	NA	NA	IX	IX
Cluster_34920	chrC01	27446879	27447050	UUCCAGCUCAGAACUUCUCUG	NA	NA	NA	IX	IX
Cluster_34921	chrC01	27490296	27490666	AACGGACUCUACGCUCAUUACAUG	NA	NA	NA	IX	IX
Cluster_34924	chrC01	27538376	27539573	GAUGUGACUACUCAAUGCAACGGU	NA	IV	IV	NA	NA
Cluster_34925	chrC01	27541128	27543449	AAAUGGAUGGUGUAGAUGAGCUGG	NA	IV	IV	NA	NA
Cluster_34926	chrC01	27543631	27544493	ACUGUCCGGACUUCUUAAAACGUG	NA	XII	IX	IX	IX
Cluster_34927	chrC01	27545022	27549261	AUUCGCUGAGUCGGCUACGCUACU	NA	NA	NA	IX	IX
Cluster_34930	chrC01	27557669	27558755	AUACUGUUCGCGGACCCCACUGAC	XI	NA	IV	NA	XI
Cluster_34931	chrC01	27563979	27567520	GACGGACUACUUCACCAAAUGGGU	NA	NA	NA	II	IX
Cluster_34932	chrC01	27567621	27569937	AAGCAAGGUGAUCGGUUGUAAACC	NA	NA	NA	II	IX
Cluster_34933	chrC01	27573531	27574206	AGAUGGAUCGAACCUGAAACGUGU	NA	XI	XI	IV	IV
Cluster_34935	chrC01	27596977	27598492	AGCUUCCGGACUGAUAGACUUCAC	NA	NA	NA	NA	IX
Cluster_34940	chrC01	27622525	27623262	AAAGGUAUUACGAUCUCAUGGCGA	XII	IX	IX	XII	IX
Cluster_34945	chrC01	27672809	27673750	AUGGAUCAAGAUCUCCCAGUGUGG	NA	NA	NA	IV	IV
Cluster_34947	chrC01	27692555	27692799	AUCAGAAUCUUGUGGAAGCUUACA	II	II	IX	NA	NA
Cluster_34948	chrC01	27700047	27700272	AAUAUAUCAGACGACUUCCGUGGA	NA	IV	IV	NA	NA
Cluster_34949	chrC01	27700777	27701914	AUUCAGAUCUGAAAAACCUGCAUC	NA	VI	IV	NA	IX
Cluster_34951	chrC01	27745221	27746055	AUUUGCAGGCCGAUUGUUGAAGAC	NA	II	IX	NA	NA
Cluster_34953	chrC01	27780438	27781741	AAAUGGUGAUUGUUAGCAGAUGUG	NA	XII	IX	IX	IX
Cluster_34954	chrC01	27783725	27787085	GACUCCGGGUCUAGUGUGAACCUU	NA	NA	NA	VII	VII
Cluster_34955	chrC01	27801237	27803433	AGUACGAACUACAACCGUUGGUGU	NA	NA	NA	XI	XI
Cluster_34956	chrC01	27807613	27808184	AUUAAGUAGCCGGACGAAGACGUC	XI	NA	NA	NA	NA
Cluster_34958	chrC01	27814991	27821566	GACACGUGUCGUCUUCUCACUGGA	NA	NA	NA	IV	IV
Cluster_34959	chrC01	27829317	27829411	AACGUGUCAUCUUUUGGGAGAAUU	NA	VIII	NA	NA	NA
Cluster_34960	chrC01	27834352	27837037	UUGGCCGAUCUAGAAAGAACCUAU	NA	NA	NA	NA	IV
Cluster_34962	chrC01	27874498	27876993	AUGUGCGUACUAGAUCUGAAUUAC	NA	NA	NA	NA	IX
Cluster_34963	chrC01	27877461	27877658	AUGGUCUAGGCUCUGUAUAAUGGU	NA	NA	NA	IX	IX
Cluster_34965	chrC01	27879245	27880899	AUCUACUGUGGAUUCAUAACGAGU	NA	NA	NA	IX	IX
Cluster_34966	chrC01	27880998	27881828	AAUGGACCGAUCUGUACCCACUAU	NA	NA	NA	NA	IX
Cluster_34967	chrC01	27891245	27891781	AUUCGGAUCCUGUGCUAAAACAUA	II	NA	NA	NA	NA
Cluster_34969	chrC01	27906103	27906805	AAGAAAUCGCCGGGUUGGAUAGCC	NA	NA	NA	NA	IV
Cluster_34973	chrC01	27955082	27955473	ACUGAUCGGGACCGCUGGACUGUG	NA	II	NA	NA	NA
Cluster_34977	chrC01	28011937	28013190	AGAGUGACGUGGACAUCUUAAAAA	IV	NA	NA	NA	NA
Cluster_34978	chrC01	28036801	28037291	CUACGUGGACAGGCUAGAAACACU	NA	NA	NA	IV	NA
Cluster_34979	chrC01	28046983	28047831	AACGGAACGCCGAUGAGUAGAACU	IV	IV	NA	IV	IV
Cluster_34980	chrC01	28047912	28048896	ACCUGAUCCAGUACUCCCUGAGCU	NA	NA	NA	IX	IX
Cluster_34985	chrC01	28091401	28092039	AGAGCUCGGCGGAUAAGACAAGGG	NA	NA	NA	I	I
Cluster_34988	chrC01	28115661	28116418	AUUACGUGUAGAAUUCCGAAGGAC	IV	NA	NA	NA	NA
Cluster_34989	chrC01	28125742	28126110	GUUGUUCUAUUCCGGUCUGGCUCC	NA	NA	NA	I	XI
Cluster_34990	chrC01	28130601	28130747	UGGUACAUGGACGAUCUCUGAUUG	NA	I	IV	I	IV
Cluster_34991	chrC01	28131178	28131900	AAGGACAUGUGGGCCAACUGAGCU	IV	XI	IV	XI	XI
Cluster_34992	chrC01	28145343	28146798	AUAUGUGACUCUGGCUCCCAAGUC	NA	NA	NA	XII	XII
Cluster_34993	chrC01	28152552	28154471	AUUGAUUGUGCUCGAUGACUUUUC	NA	IV	IV	NA	NA
Cluster_34994	chrC01	28188613	28190780	AUUCGAUUGUAGACGUUAUGGUUC	XI	NA	NA	I	I
Cluster_35001	chrC01	28306061	28307090	AGGACAUGUGGCUGUAACGCGAAA	NA	NA	NA	IV	IV
Cluster_35005	chrC01	28334841	28336572	AGGACGUUUGCUUGGAGCUAGCCA	NA	NA	NA	IX	IX
Cluster_35009	chrC01	28340050	28340318	AUGCACUGCUCUCUUAUCAAA	NA	NA	NA	NA	IX
Cluster_35010	chrC01	28340464	28341302	UCUUGCUCGUCCUCGGACUCA	NA	NA	NA	IX	IX
Cluster_35011	chrC01	28342761	28345705	AGAUGUGACUAUGGAUUCAGUGGU	NA	NA	IX	IX	IX
Cluster_35016	chrC01	28428939	28429086	AUCCGACUGGAUACCCGAACGUCC	NA	NA	NA	I	IV
Cluster_35018	chrC01	28430462	28431430	AAAAGAUCAGAGCUGUGAAAUUAC	NA	NA	NA	I	I
Cluster_35019	chrC01	28490192	28490473	AUGCUGACGUGUCGCUCAUAGAAG	NA	IX	IX	IX	IX
Cluster_35022	chrC01	28525924	28526863	ACGUGUCUGGGUUGGAUGAUACUC	NA	NA	NA	XI	IV
Cluster_35024	chrC01	28549076	28554226	AUCGGGCUCUGAUACUAUGUUAAG	NA	NA	NA	IX	IX
Cluster_35031	chrC01	28669992	28670170	AUUUGUAGAUCUUGGCAAAGCCCA	NA	NA	NA	IX	IX
Cluster_35033	chrC01	28676311	28679343	AAUGGUGCUACGGUCUGUAACAUG	NA	NA	NA	XI	IV
Cluster_35034	chrC01	28682588	28682940	AUCAGACGUCCGAUGAAGCUUCCG	NA	NA	IX	NA	NA
Cluster_35039	chrC01	28705864	28706918	UUUACCUGGACUGGAGACAAGGCC	NA	NA	NA	VIII	NA
Cluster_35042	chrC01	28730279	28731401	AUAAGCUGUGUCCACUGAAUCGUG	XI	NA	NA	NA	NA
Cluster_35046	chrC01	28802981	28803073	UCUACUGUGAGAUACCCACGGC	NA	NA	NA	IX	IX
Cluster_35050	chrC01	29024499	29024589	AAGAAGUUCUGAGCUGGAAGACCC	NA	IX	IX	IX	IX
Cluster_35052	chrC01	29075298	29075638	AAGUUCCCAGUCGGCCAAGACUAC	NA	NA	NA	IX	IX
Cluster_35054	chrC01	29083724	29084010	UUGGUGUCCGUCGGAAGAUCCGUC	NA	NA	NA	IV	NA
Cluster_35057	chrC01	29137727	29138720	AGUGUUCUGUUGCCAUCUGCAAAC	NA	NA	NA	NA	II
Cluster_35060	chrC01	29174496	29174728	UUUCCGAUUGGUCAGGCGACUUGC	XII	IX	IX	II	II
Cluster_35061	chrC01	29176486	29177568	AAAGUCUGGCUUCGCCCCUGAACC	NA	NA	NA	IX	IX
Cluster_35062	chrC01	29177716	29178209	ACGGAUCUCUAGUUCUAUCCCUAG	NA	NA	NA	IV	IV
Cluster_35063	chrC01	29180843	29182931	AUUCCGCUACCUAUGAACUGUGUA	NA	NA	NA	IV	NA
Cluster_35067	chrC01	29236475	29238480	AUGAAAAUUUUUGGGCCAGGAACC	NA	NA	NA	IX	IX
Cluster_35069	chrC01	29266302	29267537	ACUUGUGUUAGGUUAGGUAGCUCA	NA	NA	NA	VIII	NA
Cluster_35072	chrC01	29273023	29274650	UUUUAAAAUGGACUGACACGUGUC	NA	NA	NA	II	NA
Cluster_35081	chrC01	29349802	29350902	UUGGAUUUUUGGGUUUGCGCUCUU	NA	NA	NA	IX	IX
Cluster_35082	chrC01	29351238	29351455	AACGGAUCUUGUAGGGUGGUACA	NA	NA	NA	IX	IX
Cluster_35088	chrC01	29394538	29396558	AAAAGGUCUCGUACUAAUUAGAGU	NA	NA	NA	NA	IX
Cluster_35091	chrC01	29412635	29413064	ACAGUGGGCUGUAUCCGAUAAAAU	NA	NA	NA	IX	IX
Cluster_35093	chrC01	29451100	29451581	AACACGUAACUAGUCUGGACCACU	NA	NA	NA	NA	IV
Cluster_35095	chrC01	29459527	29461139	AUCGUGUUCGUCGGUUCUAGGGUU	NA	NA	NA	IX	IX
Cluster_35096	chrC01	29467304	29469551	AUUAGAAAUAAGGCGUGGGAUCCG	XI	NA	NA	IX	IX
Cluster_35100	chrC01	29516520	29517618	AUUGUGCUCCGUGACUUUUCCGUC	NA	NA	NA	NA	IX
Cluster_35101	chrC01	29527661	29528634	CUGACUCUAGUCGCUGACGCUGGCG	NA	NA	NA	IX	IX
Cluster_35102	chrC01	29529269	29530433	AGAACCGGGCUUGUCUAUGAUGCU	NA	NA	NA	IX	IX
Cluster_35104	chrC01	29546459	29546822	AUGGAUUUGAUUUCUCUUGAGAAC	NA	NA	NA	IV	IV
Cluster_35107	chrC01	29557383	29557853	AGAGGACGUACCUACGAUGGCUGC	XI	NA	NA	NA	NA
Cluster_35109	chrC01	29600004	29603592	AACCGUAUCUUGCUGCUCUCUGCA	NA	NA	IX	IX	IX
Cluster_35113	chrC01	29625434	29626069	AUUAUCUACGUGGAAUCUGAUGUG	NA	NA	NA	XII	XII
Cluster_35115	chrC01	29636359	29640685	AAAAAGCUCAUCUUUCCUCCGGUU	NA	NA	NA	IV	IV
Cluster_35119	chrC01	29664304	29666695	AGAAGACGUCAGACUCAUUGAAAG	IX	NA	NA	NA	VII
Cluster_35120	chrC01	29667028	29668005	AAGUCCCACAUCGGAUAUUAGACA	NA	NA	NA	I	I
Cluster_35121	chrC01	29679927	29681122	AAGACUGUCGGCAUCGGCCAUGGC	IV	NA	NA	NA	NA
Cluster_35122	chrC01	29686305	29687232	AUCUUUCGGUCUCGAUAUAUUUGG	NA	NA	NA	NA	XI
Cluster_35123	chrC01	29696695	29702354	AUGGACGUGUUGUUCGGGGAGCCG	NA	NA	NA	IX	IX
Cluster_35124	chrC01	29704541	29704807	AAGAUAGAACUGUGUGCAGCUACA	NA	NA	IV	NA	NA
Cluster_35125	chrC01	29704923	29705627	CAGUACAAGGACGAGGAAAGCAUG	NA	NA	NA	IX	IX
Cluster_35130	chrC01	29742135	29742820	AAACUAGUGAUCCUCGGAAUUUCU	NA	NA	NA	IX	NA
Cluster_35131	chrC01	29743830	29743982	AAAAGGUCUCAAAGUCGAUGAACG	NA	NA	NA	IX	IX
Cluster_35132	chrC01	29768870	29769165	AUAGGAGUGUACUCGAGGAUUACG	NA	NA	IV	NA	NA
Cluster_35134	chrC01	29776021	29777282	ACAUGAUCCGAGGAGUCUUAGACU	NA	NA	NA	NA	IX
Cluster_35135	chrC01	29780333	29781242	AUAUGUAGUGCCUCGUUAAAAACC	NA	NA	NA	IV	IV
Cluster_35139	chrC01	29799952	29800795	AUCUUUGUCGACUGAAUCCCGUUC	NA	NA	NA	IX	IX
Cluster_35141	chrC01	29810272	29810577	AACGGUCAUUAGACGCUAGUCGAA	NA	NA	NA	IV	IV
Cluster_35142	chrC01	29827600	29827983	GAGACGUCUGUCGGAAGAACCGGA	NA	NA	NA	IV	IV
Cluster_35144	chrC01	29839625	29840341	AUGGUAGUGAAGAAUAACGACGGU	NA	NA	NA	NA	II
Cluster_35147	chrC01	29892078	29892765	CAUCCAGGUCUGGGGUUCGAAUCC	NA	II	IX	IX	IX
Cluster_35151	chrC01	29921901	29923342	AUAGUGAUGCUAGUGACUCCAACU	NA	NA	NA	XII	IX
Cluster_35154	chrC01	29958424	29960386	AUGCAGGUCUCUGAGACGACGAUG	NA	NA	NA	I	IV
Cluster_35155	chrC01	29961283	29964152	AGACGACGGGAACGAUCUUGCUGA	NA	NA	NA	XI	XI
Cluster_35156	chrC01	29964754	29965159	ACGUGUCGCCUCAAGAAAAAAUGA	NA	NA	NA	IX	IX
Cluster_35158	chrC01	29986806	29988126	AUGAGGUGACUGAGUUAUGACAUG	NA	NA	NA	IX	IX
Cluster_35160	chrC01	30002950	30003814	CUAUUCUCGGUUUAGGGCAAGGAU	NA	NA	IV	IX	IX
Cluster_35162	chrC01	30025240	30025648	AUCCGACUUAGAAAUGCUUUCUGU	NA	NA	NA	IV	IV
Cluster_35164	chrC01	30033835	30034793	AUCUGCCUCACGGACCGAGAACGC	NA	NA	NA	IV	NA
Cluster_35169	chrC01	30049787	30050935	AAGUGUGCUUGAGCUAUCAUGAAU	NA	NA	IX	IX	IX
Cluster_35170	chrC01	30055795	30056939	AUCUGAGACUCGCCGGAAACUGUG	NA	NA	NA	I	I
Cluster_35171	chrC01	30098143	30098318	UCGCCCCCUCCUUCUAGCGCCA	NA	NA	NA	IX	IX
Cluster_35172	chrC01	30124240	30124851	AAUCCGCCGAUCACUGUAGCAGGU	NA	NA	NA	NA	IV
Cluster_35175	chrC01	30142689	30144614	AAUACUGUCUCUGGAGCUUAUGGG	NA	NA	NA	XI	I
Cluster_35176	chrC01	30144734	30146712	AUAGAUGGAGGUAGAUCCGACGUG	NA	NA	NA	I	I
Cluster_35177	chrC01	30147560	30147811	AUCUCUCAAUCGGAUGGAAUGGUG	NA	NA	NA	XI	I
Cluster_35178	chrC01	30152296	30153001	AAGUAGAUUGUAUCUUAUGGCGUG	NA	NA	NA	XI	XI
Cluster_35181	chrC01	30189865	30190932	AUAUACCGGCUAAAUUCUAGAGUU	XI	XI	NA	NA	NA
Cluster_35186	chrC01	30226885	30227953	AAAGACUGUUGGGCUUAUUUGGUA	II	NA	IX	XII	XII
Cluster_35191	chrC01	30246715	30247398	ACCGAUGGAACUUGAAUAAUGCA	NA	NA	NA	IX	IX
Cluster_35194	chrC01	30252700	30253247	AUUUGUGAUGUGGCAUCUGACGUG	II	NA	NA	NA	NA
Cluster_35195	chrC01	30261679	30262410	AGAUGGAUCGAACCUGAAACGUGU	NA	NA	NA	NA	IV
Cluster_35196	chrC01	30285905	30287112	ACAAAUACUCUGGAGGCCUGUUCC	XI	XI	NA	XI	XI
Cluster_35198	chrC01	30291377	30293936	AAGCUCACCGAACGGAACUACAUC	I	XI	IV	NA	NA
Cluster_35200	chrC01	30310633	30311342	GUUGGUGUUGUUGGCGUAAGCCCA	NA	IX	IX	XII	XII
Cluster_35202	chrC01	30406900	30408453	AUUGUAUUCGACCUUAGGACGUGU	NA	NA	NA	IX	IX
Cluster_35204	chrC01	30429167	30430214	AGUGGGCUUAUAUUGUAAUAUGUU	NA	NA	NA	IV	IV
Cluster_35205	chrC01	30431943	30432344	UGCGUGUCUGUUUUUCAUUGGUGC	NA	IV	IV	XI	NA
Cluster_35206	chrC01	30435293	30436533	AGGGUUCUUGUACUGUUCGCGAGC	NA	NA	NA	IX	IX
Cluster_35213	chrC01	30462704	30463982	UCUGAGCUCUGUCAUCCUUGUAGG	NA	NA	NA	VIII	NA
Cluster_35214	chrC01	30464066	30465656	AGACUGUCUGCCUUUGAAAUAUGC	NA	NA	NA	VIII	NA
Cluster_35215	chrC01	30465803	30467048	AUGGGCUCUAUGUUGGCUGUGACU	NA	NA	NA	NA	IX
Cluster_35220	chrC01	30494772	30496434	AGGAAGUGUUAGAUCUAGGGAUUU	NA	NA	NA	II	IX
Cluster_35222	chrC01	30497360	30499042	AAUAUCUGUGGACUCCGGAGUUGG	NA	NA	NA	XII	IX
Cluster_35223	chrC01	30538087	30539024	ACUACUUGAGAACAAUCUGUUUCA	NA	NA	NA	XI	IV
Cluster_35224	chrC01	30545484	30545962	AAAGAGUGUGUACAUAUGGACAAU	NA	NA	NA	IX	IX
Cluster_35231	chrC01	30570052	30570407	UGCACGGUUGUCUGACAGGC	I	NA	IV	NA	NA
Cluster_35232	chrC01	30572933	30573333	ACAUGAAUGAUCUCUGAGUUUAGG	NA	NA	NA	VIII	NA
Cluster_35235	chrC01	30641797	30644232	AUUGUGGCCUGUGAUCUUGACUCC	NA	NA	NA	IX	IX
Cluster_35236	chrC01	30647474	30648767	AUAUGUGCCUUUGAUCCAACUAAC	NA	NA	NA	XII	IX
Cluster_35237	chrC01	30662258	30663606	AUUGGCGUUGAUCUCAGGAACAUG	NA	NA	NA	XI	XI
Cluster_35242	chrC01	30675107	30675888	AGUAGGAUUUACUGUGCAAAUAGU	NA	NA	IX	NA	NA
Cluster_35244	chrC01	30702342	30705349	ACUAGACAAGAGCUUCAAAGUAAC	NA	NA	NA	XI	NA
Cluster_35246	chrC01	30756768	30757584	AACUCGGCUCCACGUAGGAAUUCG	NA	NA	NA	NA	IX
Cluster_35248	chrC01	30765109	30765726	CGGGAACCGAGUUUCUGACGUGGC	NA	NA	NA	NA	XI
Cluster_35249	chrC01	30767733	30768319	UUUCUGACGUGACAUCCUAGGUGG	NA	NA	NA	NA	IV
Cluster_35250	chrC01	30777423	30779313	AGAUUUGGCUGGCUUUGACACACC	NA	NA	NA	XI	I
Cluster_35251	chrC01	30780223	30782082	AGGGUGAACCGAUCGUCUGUUACG	I	NA	NA	I	I
Cluster_35253	chrC01	30806654	30807161	AAUCUUUAGAACUCCAAUGGG	NA	NA	NA	IX	IX
Cluster_35255	chrC01	30829435	30830313	AGUGACGUGUACUUUCCAAUUCCC	I	NA	NA	XI	XI
Cluster_35261	chrC01	30866046	30867290	AUAGGCUGGCUCUGUUUAAAUAGG	II	NA	IX	IX	IX
Cluster_35263	chrC01	30883552	30885450	UUUCUGGUCUAGUAGUAAUGGGUC	XI	NA	NA	I	I
Cluster_35264	chrC01	30898504	30898975	AUGACGUGGCAACUUCUGACUCUC	I	I	IV	I	I
Cluster_35265	chrC01	30908804	30908993	CUUCGGACUCUCUGAUUGGACUAU	NA	NA	NA	IV	XI
Cluster_35266	chrC01	30910600	30910779	AAUAAAUCGUCCAAUCAGAGAGUC	NA	NA	NA	IV	I
Cluster_35267	chrC01	30911025	30911267	AAGGAUCGAACCCGGGUUAGACUG	IV	NA	NA	I	I
Cluster_35268	chrC01	30912625	30912867	AUGACGUGGCAACUUUGGACUCUC	I	NA	NA	XI	XI
Cluster_35275	chrC01	30961834	30962436	UCUGACAUUGGUGUAUCCUGAAUC	NA	NA	NA	IX	IX
Cluster_35276	chrC01	30963220	30963572	UUUCGGAUCUGGGUCCUUUGGGUC	NA	NA	NA	XI	I
Cluster_35278	chrC01	30999791	31000085	AAGAUCUGUAUCCAUGUGAACAAC	NA	NA	NA	IV	IV
Cluster_35279	chrC01	31003366	31004578	AGUAUGUUUUAUAGUCGUGACGUG	NA	NA	NA	I	IV
Cluster_35281	chrC01	31038034	31038566	UCUUGGGCGACUUGAAUCGGAACA	NA	NA	NA	IV	IV
Cluster_35285	chrC01	31070872	31072763	ACGAACUGUUUGGGUCUCUCAAGU	NA	NA	NA	II	NA
Cluster_35287	chrC01	31095260	31096848	ACCGGUCUGUUAAGUCAAAUUGAU	XI	NA	IV	NA	NA
Cluster_35290	chrC01	31151154	31151434	AGGUCUGUAUCCGCACUACGCGCA	NA	NA	NA	XI	NA
Cluster_35291	chrC01	31153204	31157459	AAGGACUUGCGAAGACGACAAACC	NA	NA	NA	I	XI
Cluster_35293	chrC01	31212504	31213196	UUACGAUCGGCUGAUGUGGAAAGU	NA	NA	IV	NA	NA
Cluster_35294	chrC01	31225519	31230410	AAAAACUGGCUCUUAGAACUGUGA	NA	NA	NA	IX	IX
Cluster_35295	chrC01	31231453	31231927	AAUGUGGCUCAUGUUCUUUAUACC	XI	NA	NA	NA	NA
Cluster_35296	chrC01	31241026	31241322	AUAGGUGAUCUCAACGAAUUUAAG	NA	NA	NA	IV	NA
Cluster_35298	chrC01	31243904	31244176	AUGAUCUUCGUAGGACGGCUCAGG	IX	NA	NA	IX	IX
Cluster_35300	chrC01	31269300	31270058	AAUGAUCUGUUGGGCUUAAUAACC	IV	NA	NA	XI	XI
Cluster_35302	chrC01	31279927	31280747	ACGAGCUCUGUGGAUGUCGUCUGC	NA	NA	IX	IX	IX
Cluster_35303	chrC01	31282867	31283612	AUGGACAAUUCUGCUCUUAAUGGA	NA	NA	NA	IV	IV
Cluster_35304	chrC01	31337964	31339962	AAUGUUCCGGUCCAUAGAAUAAUG	NA	VIII	NA	IX	IX
Cluster_35305	chrC01	31354479	31354733	UUUACUGAACUGCUAUUGUAUAUG	NA	II	IX	IX	IX
Cluster_35306	chrC01	31355520	31356219	AUGGAGCUUUGAUCUAAUGGAUAG	NA	NA	NA	IV	NA
Cluster_35307	chrC01	31356856	31357065	AGGGGUACCUAUGAUGGCUGACGU	NA	NA	NA	IV	NA
Cluster_35309	chrC01	31385056	31385679	AAUGGGCCGGAACUGAGACAUCUC	NA	NA	NA	IX	IX
Cluster_35311	chrC01	31420049	31420660	AGGGUCGGUCUGCCCUACGGACGG	NA	NA	NA	I	I
Cluster_35315	chrC01	31444375	31444685	UUACCUGGGCUGAGGACAAGGUCC	NA	NA	NA	I	I
Cluster_35323	chrC01	31526681	31527917	AUCCUCCGUUGUAGAACAAUCUGG	XI	NA	NA	NA	NA
Cluster_35325	chrC01	31531175	31531557	AUAGGACGGCUCACGUGAUGCAGU	NA	NA	NA	IV	NA
Cluster_35326	chrC01	31535398	31535634	AUCCUAGAUCUGGAUGUAGAAGCU	NA	NA	NA	IV	IV
Cluster_35327	chrC01	31545076	31546283	ACUCGACUUGUCUCUGCAAGG	NA	IV	IV	IX	IX
Cluster_35328	chrC01	31546376	31547309	AACGGCAAGGACUCUCCAGCU	NA	IV	IV	IX	IX
Cluster_35331	chrC01	31575827	31576609	AAUAAAUCGCUAGGCCCGUGUGUG	NA	NA	NA	IV	IV
Cluster_35332	chrC01	31578653	31579795	AUCAGACGUGAAUUCUUAUAAGGU	NA	NA	NA	IV	XI
Cluster_35333	chrC01	31579904	31580371	AUGACACGUGCCAUCUUCUAGAGA	NA	NA	NA	II	NA
Cluster_35337	chrC01	31615899	31616310	AGUGACGUGUCAUCCUAUGUGGAC	II	NA	NA	NA	IV
Cluster_35339	chrC01	31621064	31627073	ACCAAUGAUCCGGACUGGUCGUCC	NA	NA	NA	VIII	VIII
Cluster_35342	chrC01	31635000	31635411	AGAGACUGCUCUUCAAUUUUGGUU	NA	NA	NA	IV	IV
Cluster_35346	chrC01	31655096	31655813	AUUUCGUGUUUUAGGGCUGGCCCU	NA	NA	NA	IX	IX
Cluster_35349	chrC01	31662113	31662768	AUCAUUGUAGUUACUCGGGAGAUG	NA	NA	NA	IV	IV
Cluster_35365	chrC01	31725238	31727196	AAGGGCUUCACUCAUGCAAGGAGA	NA	NA	NA	IV	IV
Cluster_35376	chrC01	31832140	31836227	ACUUCCGUUGCACUCUUAGGCUGC	NA	NA	NA	IX	IX
Cluster_35379	chrC01	31934283	31934955	AACUGAUUGUUUGGAUGGCAAAUG	NA	NA	IX	NA	NA
Cluster_35381	chrC01	31943203	31944250	AUUUCCUGUAGUGUCGGCUGACGU	NA	NA	NA	VIII	NA
Cluster_35383	chrC01	31997098	31998066	CAGCUGUGAGCCCUUUACCACC	NA	NA	IV	VII	VII
Cluster_35384	chrC01	32005659	32009213	AUGUGCGUGAUGUAGGAGUUCAGC	NA	NA	NA	IX	IX
Cluster_35386	chrC01	32025109	32026111	UUUUGAAACUUUGACUUGCCUCUU	NA	NA	NA	NA	IX
Cluster_35389	chrC01	32042137	32043284	AUCCGUAUUCGACUGGGUACAACC	XI	NA	NA	NA	NA
Cluster_35391	chrC01	32048676	32048967	AUAUUGACUAGGAUGUGGACACCU	NA	XII	IX	IX	IX
Cluster_35397	chrC01	32074012	32074350	GUAUGAUGACGUGUCGGCCUCACA	NA	XII	IX	IX	IX
Cluster_35398	chrC01	32083618	32084882	AUAGGGCUGGACUGGCUAGAAAUC	NA	NA	NA	NA	IX
Cluster_35399	chrC01	32096952	32098558	AGCCGAUAGUCGUAGAACUGAUGA	IV	NA	NA	I	I
Cluster_35400	chrC01	32098636	32099524	AAGGCUGUGUGUUUUGUGGAGAGC	NA	NA	NA	NA	IX
Cluster_35401	chrC01	32100386	32101074	CUUGAGAUCUGUACCGGUUUGGAC	NA	NA	NA	IX	IX
Cluster_35406	chrC01	32137478	32139792	AAUGUUCUGUUAGCUAAACCUUGC	NA	NA	NA	IX	IX
Cluster_35409	chrC01	32187546	32188933	AGGUGACGUGGAUAGGCUGAGCUU	II	IX	IX	IV	NA
Cluster_35412	chrC01	32226584	32226951	AAGGAACAGUUCUGAGGACAAGGU	NA	VIII	NA	IX	IX
Cluster_35413	chrC01	32229067	32229248	AACUAGGAGCUGGAAAUCUAUACU	NA	II	IX	NA	NA
Cluster_35414	chrC01	32229341	32230814	AUGCACAUCGACUGGGAAUAAACC	NA	NA	NA	XII	IX
Cluster_35421	chrC01	32268411	32268822	AAUAAAAGGGACUAGAGCUUGACC	NA	NA	NA	NA	IX
Cluster_35423	chrC01	32273766	32275669	AAGGAUCUCUAUCUUGCUCUGGCA	NA	NA	NA	XI	XI
Cluster_35424	chrC01	32358802	32359035	AAUGCCUGUUCUGAUCUGAUUGUC	XI	NA	NA	I	I
Cluster_35425	chrC01	32372350	32373363	ACCGAUCUUCUGUGACAACUGAUU	NA	NA	NA	NA	IX
Cluster_35428	chrC01	32462526	32462862	AGGGCUCAUUUGAAUAUCCGGAGA	NA	NA	NA	IV	IV
Cluster_35432	chrC01	32500500	32503569	AUUUAGACGUUGGACGGUCCCUCA	NA	NA	NA	II	II
Cluster_35433	chrC01	32522173	32523168	UUUCCGCUCUGGCUAAGCUCUACC	NA	NA	NA	I	I
Cluster_35434	chrC01	32533125	32534485	AUCCGGUCUUUCAUGGUAGAAGCA	NA	NA	NA	IV	IV
Cluster_35437	chrC01	32556344	32557818	GACGACAAGAGCUCCAAGGACAGG	NA	NA	NA	XI	XI
Cluster_35439	chrC01	32578403	32580223	ACGAUCGAGCGUAUCCGGUGUAGC	NA	NA	NA	XI	XI
Cluster_35440	chrC01	32585042	32587940	AUGACGAGCACUGUGGGUUCCAUG	NA	NA	NA	XI	XI
Cluster_35441	chrC01	32620810	32621179	AUUUCAGAUUCUGUAUGACUACUG	NA	NA	NA	I	I
Cluster_35442	chrC01	32624481	32625129	AAUAGGACAGGUGUCGGCUCGACA	XI	NA	NA	I	I
Cluster_35443	chrC01	32663459	32664054	AUUUAGGCGUCGUCCAUUUGGACA	NA	NA	NA	I	I
Cluster_35444	chrC01	32671876	32673543	UUUGAGUGCUCCAAUGGUAGAACC	NA	NA	NA	XI	XI
Cluster_35446	chrC01	32679139	32679565	AGGGCUGUUCGUUUCAUUAACGCA	NA	NA	NA	IV	I
Cluster_35448	chrC01	32684289	32685992	CCCAAGAAAAUGUUGGAAA	NA	NA	NA	NA	IV
Cluster_35451	chrC01	32699443	32703164	AUCGAUCCGUCUGACAAUCAGUGG	I	XI	IV	IV	I
Cluster_35452	chrC01	32704099	32705148	AAAGGACCAAGAUCUCCAUAAGGG	NA	NA	NA	XI	XI
Cluster_35454	chrC01	32757682	32758477	AAUGGAUGUCCGACUGUUUGUGGG	NA	NA	NA	I	I
Cluster_35456	chrC01	32793349	32793710	CUGCCUGAUCUGAAUUUGGAAUAC	IV	NA	NA	IV	IV
Cluster_35458	chrC01	32867971	32870058	AGCGUCUGUUUAGUGUAUCUGGUC	XI	NA	NA	I	I
Cluster_35459	chrC01	32870136	32871722	AAAGGCGUUCCCGAUCUCAGCACG	XI	NA	NA	NA	NA
Cluster_35462	chrC01	32886575	32887849	AGGACCGGCUCAAUGGUGUCAUGG	NA	NA	NA	XI	I
Cluster_35467	chrC01	32920604	32921558	AACGAGCGGCGUUUGUAACAGACC	NA	NA	NA	NA	IV
Cluster_35470	chrC01	32988283	32989022	AUAAGUGGACACGUGGCGACUCCA	NA	NA	NA	II	NA
Cluster_35471	chrC01	33011650	33011867	AUUUUCCGACGGAAUUCCGAGU	NA	NA	NA	IX	IX
Cluster_35472	chrC01	33035139	33035406	AUUCAGGUCGGUUCUUUUCAGGUC	NA	XII	IX	IX	IX
Cluster_35479	chrC01	33105525	33107481	AUUCUCAUGUGUGACACAUCUGGC	NA	NA	NA	IX	IX
Cluster_35480	chrC01	33119453	33120260	CUUGAGGCUGAAGACGUCAGAUCG	NA	NA	NA	IX	IX
Cluster_35481	chrC01	33120670	33121477	AAUAAAAGACGUCGGCUUCUUCUU	NA	XI	IV	IX	IX
Cluster_35483	chrC01	33129217	33131788	ACCCGAUCAUAUGCUUUAGACAUG	NA	NA	NA	XI	XI
Cluster_35486	chrC01	33165701	33166480	AAGAAAAUAGCGGUAUUCUGACGG	NA	NA	NA	IV	IV
Cluster_35493	chrC01	33212909	33213819	AUAAGUCGAGUGCUCUGGUCGUGA	IV	NA	NA	NA	NA
Cluster_35496	chrC01	33249978	33250152	AUUCUGGAAGACUUUGAUUUAGGU	NA	NA	NA	II	NA
Cluster_35497	chrC01	33250268	33250895	GAAUGUAGGAUCUAGAAGAAGUCU	NA	NA	NA	VIII	NA
Cluster_35498	chrC01	33251012	33251180	AGACUUCCUGGAGACUUCGUGGGA	NA	NA	NA	II	IX
Cluster_35499	chrC01	33251581	33252095	AGAAGACUCUCAGAAAUUCUCGGA	NA	NA	NA	NA	IX
Cluster_35507	chrC01	33284148	33285446	AAUGGGCUAGAGUAUGUGGGCUGG	NA	NA	NA	IX	IX
Cluster_35515	chrC01	33336013	33337395	AAAAGACUAGUGUUCUCGAAAGCU	I	NA	NA	NA	NA
Cluster_35519	chrC01	33358811	33359237	AAUCAGGCUAAGGUAGAAGAACUU	NA	NA	NA	NA	IX
Cluster_35524	chrC01	33389756	33390951	AUUACGAACUCUGUAUGGUUAUGG	NA	NA	NA	VIII	NA
Cluster_35525	chrC01	33397275	33397784	GUUCCAGUGUCAGACUUCACUUUG	NA	NA	NA	IX	IX
Cluster_35527	chrC01	33400907	33401652	AAGAUUAGAUCUCUGGUAGUAUGG	NA	NA	NA	IX	IX
Cluster_35534	chrC01	33436887	33438198	ACACUUGCAUUCAGGACUGGAUCA	II	NA	NA	XII	IX
Cluster_35538	chrC01	33463742	33463917	UGCGUGAACUCUUGGUCUGGUC	NA	NA	NA	IX	IX
Cluster_35542	chrC01	33490473	33491502	CGGGGCUAUUUUGAUUUUUAAAU	IX	NA	IX	NA	NA
Cluster_35543	chrC01	33492198	33492851	AUGAUGACUCUGUAAACCAAACUG	NA	V	IX	IX	IX
Cluster_35544	chrC01	33506819	33507741	CUUUACUCGUCGGUGGGCUGAGAA	NA	NA	NA	IX	IX
Cluster_35547	chrC01	33525034	33526601	AAGGCUGUGUCUCCCCGUAUAAUA	NA	XI	XI	NA	NA
Cluster_35549	chrC01	33529864	33530439	AUGAACUUGUAGGGUGAAUAGGGC	NA	NA	NA	IX	IX
Cluster_35566	chrC01	33720353	33721607	UUUAUGACGGUGACGUGGAUACCC	NA	IV	IV	I	XI
Cluster_35570	chrC01	33738876	33740493	AGGAGAACUGAGAGCUUCGUCGUC	NA	NA	NA	IX	IX
Cluster_35571	chrC01	33742144	33743226	AAUCAUUGUCCAUUUGUAGCGCUG	NA	NA	NA	IX	IX
Cluster_35573	chrC01	33746351	33749233	AUGCCCGGACUGGAGCUUUACUUC	II	II	IX	II	XII
Cluster_35574	chrC01	33750797	33753546	AUGACUUGUGGUACUUUACCUGUG	NA	NA	NA	XII	XII
Cluster_35575	chrC01	33756957	33762772	AUCUGGCUCGUCGGCGAUGUGUCC	NA	NA	NA	VIII	NA
Cluster_35576	chrC01	33762866	33764690	AACUGUUCUGGUAACUUAGUGACC	NA	NA	NA	VIII	NA
Cluster_35577	chrC01	33764865	33765913	UUUGAUGCUCUGAUACCAUGUUAG	NA	NA	NA	IX	IX
Cluster_35589	chrC01	33941270	33942262	AAUAUAGAUCUGUUGUGUCCUAGC	NA	NA	NA	IX	IX
Cluster_35593	chrC01	33985952	33986915	AACGGAUAUUGGCUAAUGGACAUG	NA	NA	NA	IX	IX
Cluster_35597	chrC01	34126772	34128932	CUUUUACGAACUAGUUAGCAACCU	NA	NA	NA	IV	IV
Cluster_35599	chrC01	34133210	34137662	AGACUCGCCGACCAUCUGGACGCC	NA	NA	NA	IV	IV
Cluster_35603	chrC01	34148320	34148845	CAUGUCGGCCUGUCAGAGAGUGAC	NA	NA	NA	NA	IX
Cluster_35604	chrC01	34165284	34166691	AUGACGUGGAUGUCUGAGAGGGCA	NA	XI	IV	NA	NA
Cluster_35606	chrC01	34172023	34173117	AGUGUAGAACUUUUGGGUAGGGGU	NA	NA	NA	VIII	VIII
Cluster_35608	chrC01	34193637	34194021	ACGGUCAUUCUAUAACUCAAAGAA	NA	NA	IX	NA	NA
Cluster_35610	chrC01	34237280	34237741	AAAUCUGACUUGGCAUGCUUCUCC	NA	NA	NA	IV	XI
Cluster_35613	chrC01	34269404	34269877	AUUUAGGAACUGGGCUCUGAUACC	I	NA	IV	IV	I
Cluster_35617	chrC01	34295824	34299643	AUCCGGGUGUAUAGAGAACAUAGC	XI	NA	NA	IV	I
Cluster_35620	chrC01	34353182	34353467	AAUGGCGAUUUUGGGUAAGAACA	NA	NA	NA	IX	IX
Cluster_35622	chrC01	34362938	34363534	AUAACCGUGGUGUGAUCUCAAAGG	NA	NA	NA	II	II
Cluster_35623	chrC01	34364348	34364546	AAAGACUUUCUAGGCCCAAAGACU	NA	NA	NA	II	II
Cluster_35631	chrC01	34443922	34444056	UUUUACUGACGUGUCGCUUGUAGG	NA	NA	NA	NA	IV
Cluster_35633	chrC01	34498938	34499657	ACAGGCUCGGACCCGGGACGGUCG	XI	NA	NA	NA	NA
Cluster_35635	chrC01	34510815	34515397	ACUGUGCCGGUUCUGUGUAAAACG	NA	NA	NA	II	II
Cluster_35636	chrC01	34515558	34515931	AAGAAACGAUCUGCGGGUUGGCGG	NA	NA	NA	VIII	NA
Cluster_35637	chrC01	34536866	34538362	UAAGGACUGGCUCUGCUCAAGC	NA	XI	IV	NA	NA
Cluster_35638	chrC01	34549053	34549561	AAUUAAAGAUGUGUGUCCUGCUGC	I	NA	NA	NA	IV
Cluster_35639	chrC01	34550672	34550851	UUAUUGCGGUAAGCCUGUCUCAGA	NA	NA	NA	IX	IX
Cluster_35643	chrC01	34578845	34580702	AGGAUUCCGAGCUCUAGAAUGAAG	NA	NA	NA	I	XI
Cluster_35644	chrC01	34591375	34592701	GACGGUGAGUUGAGCUUAUGGCCA	NA	NA	NA	IV	IV
Cluster_35651	chrC01	34699512	34700122	AGGAUUAAUGCAUCUGUGGGACCC	XI	XI	NA	NA	NA
Cluster_35652	chrC01	34708961	34709800	UUUCGGCUAGGACCCACUUCUUCU	XI	NA	NA	NA	NA
Cluster_35653	chrC01	34715002	34716261	AGAGUACUGUCUUGCCUCUGGUCA	NA	NA	NA	XI	XI
Cluster_35654	chrC01	34717414	34720512	AAGGGCUGUAAGAUACGUAAAAGU	XI	NA	IV	XI	XI
Cluster_35655	chrC01	34722186	34723442	ACUUGGGCUCACAACAUCUGAAGC	XI	NA	NA	XI	XI
Cluster_35656	chrC01	34738779	34739154	AUAGAAAUGAUCUAUCCGUAGGCU	I	XI	XI	XI	I
Cluster_35661	chrC01	34764729	34765545	AUGGGCUAGGCUCACUCACUAAUG	NA	NA	NA	XI	NA
Cluster_35663	chrC01	34783625	34784313	AAAGAUCGUUCAUAUAACUCGUGA	IV	NA	NA	NA	NA
Cluster_35664	chrC01	34806328	34806749	AUGACAAGUGGCAGUGGGCUUUUG	I	NA	NA	NA	NA
Cluster_35666	chrC01	34859884	34859954	CAAGGCCGACUCUAAGAUUUAUGG	NA	XI	I	NA	IV
Cluster_35670	chrC01	34894141	34898024	AUUCUGGAUUGUCGCUGGACGAUA	NA	NA	NA	VIII	NA
Cluster_35681	chrC01	34947574	34948509	AGGUGUUGGGCCGGUUUAUGGACC	NA	NA	NA	IX	IX
Cluster_35685	chrC01	35005922	35006193	AACUUUUCCAGCCAAUCAAACGUG	NA	NA	NA	VI	VI
Cluster_35689	chrC01	35035653	35035949	AUACUGGGCCUACUGGGUAACUCC	NA	NA	NA	IX	IX
Cluster_35690	chrC01	35040214	35043102	AGACGGGCUCCGGUGAUGGCACGG	NA	NA	NA	IV	IV
Cluster_35693	chrC01	35062438	35064441	ACUUUGUGACCUGGUGCUGACGUG	NA	NA	IX	NA	NA
Cluster_35694	chrC01	35068608	35070400	UUUGUGACUUUUGAUCUUGAGUGC	NA	NA	NA	IX	IX
Cluster_35697	chrC01	35082113	35082477	AUACAGGACGAAGCCAUAAAUGAA	XI	NA	NA	I	I
Cluster_35702	chrC01	35096878	35097236	AUGACGGUCUAAUACUUUGUAAUA	NA	NA	NA	IX	IX
Cluster_35705	chrC01	35121284	35127362	UUUGUCCUUUGACUGCUUUACGUG	NA	NA	NA	NA	VIII
Cluster_35717	chrC01	35203027	35204090	UGCGGGCGCUUGGCCUCUGGCGUG	NA	NA	NA	IV	IV
Cluster_35718	chrC01	35209355	35210090	AUAUAAAAUUGUUGGUGUCUCUCC	NA	NA	NA	IV	IV
Cluster_35721	chrC01	35216510	35217945	AUUCCGAUCUCUGUAGGUAAUAUU	NA	NA	NA	IX	IX
Cluster_35732	chrC01	35292015	35294542	AUCUCUGUAAUGGACCCGUUAACG	NA	NA	NA	NA	VIII
Cluster_35733	chrC01	35296038	35298980	AAAAAGGCUCUAGAUCUCAAAUCU	NA	NA	NA	XII	II
Cluster_35736	chrC01	35318217	35320313	UUAACUUCCGAUAAGAACCCUAUC	II	NA	NA	IX	IX
Cluster_35737	chrC01	35322737	35323904	AGCGAUCUCCGACCUGUGGUGUGG	NA	NA	NA	IV	IV
Cluster_35739	chrC01	35336047	35339979	AUUUUCGGAUUUACGCUUCUAGGU	NA	NA	NA	IX	IX
Cluster_35740	chrC01	35340441	35341093	ACGGGUUUUGUAGAGUGGUACAAA	NA	IX	IX	IX	IX
Cluster_35746	chrC01	35369144	35370341	ACCCGAUACCGGUUGAACCACUGG	NA	NA	NA	IX	IX
Cluster_35747	chrC01	35383716	35384535	UUUCCGAUAGGUCAUUCAUCUUUC	NA	NA	NA	NA	IV
Cluster_35748	chrC01	35399987	35400757	GACGAUAACGCUGGCUGCAAAACC	NA	NA	NA	NA	IV
Cluster_35749	chrC01	35402882	35404679	AUUUGGGUUUUCGGGCUUGUAGUU	NA	NA	NA	IV	IV
Cluster_35750	chrC01	35424446	35426912	AUUCCGCGCUCCGCAAACUUUGUA	NA	NA	NA	IV	IV
Cluster_35753	chrC01	35440889	35444376	AACAACGGCUGUGAGCGUACCUCC	NA	NA	NA	II	NA
Cluster_35762	chrC01	35490161	35490628	AACCGACUCUUAACUUUUAACUA	NA	NA	NA	XII	IX
Cluster_35777	chrC01	35579406	35580035	AUCGUGUCAGAUUUGGGAUCUCUC	NA	NA	NA	IV	IV
Cluster_35779	chrC01	35600243	35601491	AGGAUACUGAACCAAAGGACGUGG	NA	NA	NA	XII	IX
Cluster_35780	chrC01	35611359	35612708	GACUGGUCUCGGUUCGUAAGGUCC	NA	NA	NA	IV	IV
Cluster_35788	chrC01	35731559	35733409	AUCGAUCGACGUUCUGAAAGGUGU	NA	NA	NA	NA	IX
Cluster_35791	chrC01	35747811	35749081	AUGAACUAGACUGUGGAUGGCUCU	NA	NA	NA	IX	IX
Cluster_35798	chrC01	35804320	35805021	AAGGAGUAGCUCAACACGCAGAUG	NA	NA	NA	IV	IV
Cluster_35800	chrC01	35810666	35811214	ACUUGGACUUCACGCAACUGCUGA	NA	NA	NA	IX	IX
Cluster_35801	chrC01	35811381	35812109	AAUCGGAACUCUUGCCCUCAGGCA	NA	NA	NA	IX	IX
Cluster_35803	chrC01	35813628	35814664	AUAUGAUCUUUGUACCAAGUGCCU	IX	NA	NA	IX	IX
Cluster_35805	chrC01	35816421	35818278	AAAAGACUCGGUGGUAAUCUCUCG	NA	NA	NA	IX	IX
Cluster_35806	chrC01	35821522	35823553	AUGGAUCCUGAAGCACUGAGACGG	NA	NA	NA	IX	IX
Cluster_35808	chrC01	35852452	35853013	AGAAAAACCGACUUCAUGACCUGA	NA	NA	NA	XI	XI
Cluster_35809	chrC01	35857636	35858025	AUAGGACGGCUCAGAUGAUGCAUA	NA	II	IX	IX	IX
Cluster_35812	chrC01	35864963	35865457	AGGUAGUAAUCUGCGCUGAGCGUG	NA	NA	NA	NA	IX
Cluster_35813	chrC01	35865820	35866638	AUACACGUUCUUGGUUGUAGACUA	NA	NA	NA	IX	IX
Cluster_35819	chrC01	35897828	35898208	ACACUGUUCGCGGGCUCCACUAAC	NA	NA	NA	IX	IX
Cluster_35820	chrC01	35899794	35901105	GAUCAUGUUCGCAGUUUCACC	NA	NA	NA	IX	IX
Cluster_35826	chrC01	35921762	35928286	AGACUAUCGUCCGAUUGCUUUGUG	NA	NA	NA	VIII	VIII
Cluster_35827	chrC01	35929932	35930217	AUUAUGUGGCUCGAUCUCUAAAGC	IX	IX	IX	IX	IX
Cluster_35829	chrC01	35948816	35950377	UCUUUUAGGACAAUCCAACUUGAA	NA	NA	NA	IX	IX
Cluster_35831	chrC01	35961211	35963215	AUCGAACAUGCAACCUCUGGCAGU	NA	NA	NA	IX	IX
Cluster_35839	chrC01	36030476	36031442	CUUUCUGAUGUGGAUGCUGAUGUG	NA	NA	NA	IV	IV
Cluster_35840	chrC01	36044719	36044959	AUAUUCCGGUCUGGUUACCCAAAC	NA	NA	NA	NA	IV
Cluster_35846	chrC01	36105348	36106818	AUGGCCACGGUUGGGCUUGAUGUG	NA	NA	NA	IX	IX
Cluster_35852	chrC01	36134111	36135233	AAAAGACACGUGUACUCUCACUUU	NA	NA	NA	XI	IV
Cluster_35859	chrC01	36181563	36183214	AAAAGCACUCUACUAGCAAAGAAC	NA	NA	NA	IX	IX
Cluster_35863	chrC01	36237262	36238007	CAGUGGGCUGGAUCCGAAAAAAAU	NA	NA	NA	IX	IX
Cluster_35865	chrC01	36241678	36242541	AUUAGACAUUGAACUAGGCCCAUA	NA	NA	NA	IX	IX
Cluster_35867	chrC01	36251250	36251568	AGACGUGUUGUGAAUGAUAAGUGA	NA	II	IX	IX	IX
Cluster_35870	chrC01	36321185	36322672	AUUAGGUCUAUCUCGGUUGUAGCU	NA	NA	NA	IX	IX
Cluster_35874	chrC01	36357316	36358274	AUUUGGAUCUGAUCUCGAAAUAUG	NA	NA	NA	XI	NA
Cluster_35877	chrC01	36394995	36395942	AGCAGCCGAUGAACUUUUGAAGAG	NA	NA	NA	XII	IX
Cluster_35878	chrC01	36396072	36396745	AAAUAUACCUGUCUCUUAACUAAG	NA	NA	NA	IX	IX
Cluster_35879	chrC01	36408268	36408666	AUGUCCGGACAAGUCUUUCACU	NA	V	NA	IX	IX
Cluster_35881	chrC01	36413225	36423173	AGAGGUGUAGCCGUCUGGACCAGG	NA	NA	NA	VIII	VIII
Cluster_35882	chrC01	36429611	36430038	AUUUGAUUUCGGGUGAUGUAGAUC	NA	NA	NA	IX	IX
Cluster_35886	chrC01	36444880	36448522	GAAGAUCCGGCUUGGCCUUGUGUA	NA	NA	NA	IX	IX
Cluster_35888	chrC01	36451277	36453756	AGUGUGUCUUUCGGUUAUUAGCUC	NA	NA	NA	IX	IX
Cluster_35889	chrC01	36456770	36457401	ACUGCGUUUUGGACUGACAUAAGC	NA	NA	NA	IX	IX
Cluster_35890	chrC01	36463026	36464395	UGUGUCUGGGCCAACGUUAUGGGC	NA	NA	NA	IV	IV
Cluster_35893	chrC01	36475662	36476030	AACUUCCGGUAAGAACCUCAUUCU	NA	NA	NA	IX	NA
Cluster_35899	chrC01	36648882	36649780	AUAUCUGAAAACUCUACACGUGUC	NA	NA	NA	VIII	VIII
Cluster_35905	chrC01	36714790	36715043	AACGGUCGGGACUUGGGUAGAACC	NA	NA	NA	IX	NA
Cluster_35906	chrC01	36772603	36773525	AACUUAGUAGGACCCAGUUUUAUG	NA	NA	NA	IX	IX
Cluster_35909	chrC01	36829408	36829876	AAUGUGUCUUAGGGUUGGAGACGU	NA	NA	NA	IV	IV
Cluster_35910	chrC01	36848824	36849859	AAUGUAUUCCGUCUGUGUGAAAUC	NA	NA	NA	IV	VI
Cluster_35914	chrC01	36907862	36908299	AAGUGUCUUGUAGUGUAAUUUGAA	NA	NA	NA	IX	IX
Cluster_35919	chrC01	36938451	36939417	AGUUGUCCGUCGUGAGUUUGAACA	NA	NA	NA	IX	IX
Cluster_35921	chrC01	36949632	36950501	AAAGAUGUUGUGGCUAUGA	NA	NA	NA	IX	IX
Cluster_35922	chrC01	36952095	36953975	AAUCUGAAGCGGCUGGUAAACUUC	NA	NA	NA	II	IX
Cluster_35928	chrC01	37019060	37019576	AACAGAAACAAACUCUUUGAGACA	NA	NA	NA	IX	IX
Cluster_35931	chrC01	37031368	37032090	CUUCCGAAGAUGUCGUCUGUAGAG	XI	IV	NA	NA	NA
Cluster_35933	chrC01	37033023	37034008	AGUCUUCUGAGCGUCUUCUGA	NA	I	IV	NA	NA
Cluster_35934	chrC01	37034425	37036717	AAAGGCACCGAGAUCUCUUAAUUG	NA	NA	IV	NA	NA
Cluster_35937	chrC01	37048801	37048986	AUCUCGCUGGACACUUAUUUCCUG	NA	NA	NA	IV	IV
Cluster_35939	chrC01	37051881	37052015	AUCUCGCUGGACAGUUAUUUCCUG	NA	NA	NA	IV	IV
Cluster_35944	chrC01	37108243	37108712	AAACUGACUGAAUGAUGACCGUUC	NA	NA	NA	IV	IV
Cluster_35948	chrC01	37122515	37124518	AAUGACUGGACAUGAGAAGUGGCG	NA	NA	NA	NA	IX
Cluster_35949	chrC01	37125823	37127369	AAGAACCGGCUCUUAAAACUUUUA	NA	NA	NA	IX	IX
Cluster_35950	chrC01	37152817	37154078	AAUGUUAGAUUGUAAGUAUACGCU	NA	NA	NA	IX	NA
Cluster_35951	chrC01	37154738	37155901	UUUACGGUUUUGGCGGGAAGCUCA	NA	NA	NA	VI	IV
Cluster_35952	chrC01	37160518	37161820	ACGACAUAACUAGUAGGACCCACU	NA	NA	NA	IX	IX
Cluster_35956	chrC01	37201804	37203095	AAGAGGUCGUGGAAGAGAAAAUCC	NA	NA	NA	NA	IX
Cluster_35958	chrC01	37205084	37206204	AUUUGGGUUGGGCUAAACAUGAUU	NA	NA	NA	IX	IX
Cluster_35961	chrC01	37313930	37315022	AGUGUACUUCUCUGGACCGGAGCC	NA	VIII	NA	IX	IX
Cluster_35962	chrC01	37319550	37321929	AAGGCAAAUCAAAUUCUGGAGGUG	NA	VIII	NA	III	IX
Cluster_35965	chrC01	37358066	37358846	AUGGUCGUGACACUACUUUCCACA	NA	NA	NA	IX	IX
Cluster_35968	chrC01	37375301	37376372	UCCGGUCCAGAGAAGUACACU	NA	VIII	NA	IX	IX
Cluster_35972	chrC01	37468325	37468588	AAGGACUCUUUGGCUAGCCAAGCA	NA	VIII	NA	NA	NA
Cluster_35973	chrC01	37509751	37509970	AGGGUGUAAGGUACUAAGGACGUG	NA	NA	NA	XI	XI
Cluster_35974	chrC01	37521480	37521651	AAGGACUCUUUGGCUAGCCAAGCA	NA	VIII	NA	VII	NA
Cluster_35976	chrC01	37532358	37532605	AUGUAGACCUCUGGAUUCGAACCC	NA	NA	NA	NA	IX
Cluster_35977	chrC01	37533267	37533478	AUGUAGACCCCUGGAUUCGAACCC	NA	NA	NA	IX	IX
Cluster_35978	chrC01	37534860	37535116	AUAUGACGUCGUUAAUGCCCAAGG	NA	NA	NA	IX	IX
Cluster_35979	chrC01	37537810	37538541	AUUGUGGAUGCUCUAAGGACGU	NA	IV	IV	NA	NA
Cluster_35980	chrC01	37549400	37550519	AAAACUCCGAUUCCAUAGUAAAGAU	NA	VIII	NA	VII	NA
Cluster_35981	chrC01	37552674	37553455	AGUGUACUUCUCUGGACCGAAGCC	NA	VIII	NA	IX	IX
Cluster_35982	chrC01	37562055	37562451	AUAUGUGUAAGGACUCCUAAUCGG	NA	II	IX	IX	IX
Cluster_35984	chrC01	37600992	37601582	UCUUUGAUCUGGCGUUCUGUCUCC	IV	XI	IV	NA	NA
Cluster_35985	chrC01	37604737	37605580	GACGGGCCUGCCUGACACUAAGCA	XI	NA	IV	NA	NA
Cluster_35986	chrC01	37606554	37607121	AAGGGUCGGUGUGGAGGAAGACUG	NA	NA	NA	XI	XI
Cluster_35988	chrC01	37612044	37612252	ACAAAUACUCUGGAGGCCUGUUCC	XI	NA	NA	I	XI
Cluster_35989	chrC01	37614884	37615967	AGGGCCCACUUAUCUGCUGACGUG	XI	NA	NA	NA	NA
Cluster_35992	chrC01	37629305	37629536	AGGGAUUUGAUUAAAACUUUGAUU	NA	II	IX	IX	IX
Cluster_35994	chrC01	37635443	37636280	ACUCCAUGGAUCUCAUUUUUGACG	NA	II	IX	IX	IX
Cluster_35996	chrC01	37643152	37645344	AACAAUUCCGGUUUGGGUAACCCU	NA	NA	NA	XI	XI
Cluster_35997	chrC01	37664857	37665922	AUACGCCGGAGGGUGAGACGCACG	NA	NA	NA	IV	IV
Cluster_36001	chrC01	37696554	37697321	AAAAGACUGAGUGGAUGAAAAUUC	NA	NA	IV	NA	NA
Cluster_36004	chrC01	37736017	37736535	ACGACUGUACUGUUAAUCGGAAUG	NA	XI	XI	NA	NA
Cluster_36010	chrC01	37800953	37802447	ACGGGAUUUGAAUGCGGCUCAUUC	NA	NA	NA	IV	IV
Cluster_36011	chrC01	37808171	37809543	AUUUCUAGCUGGACAUGUGCUUCU	NA	NA	NA	VIII	NA
Cluster_36014	chrC01	37842203	37842873	AGAGGUGGGGCUUCGAUCUUUCGA	NA	NA	NA	IV	IV
Cluster_36029	chrC01	37953433	37953692	AAAAACUGUCUCUUACCUGAAAAG	NA	NA	NA	IV	IV
Cluster_36032	chrC01	37966862	37968778	AGGACUGUAAACUGGUUGGGUGCC	NA	NA	NA	IX	IX
Cluster_36034	chrC01	37972014	37972398	AAUAGAACCCAUAUCCAAGUUAGC	II	NA	NA	NA	NA
Cluster_36035	chrC01	37983684	37983863	AGUUGAUUAUUGGUGAGACUUAUG	XI	XI	IV	NA	NA
Cluster_36036	chrC01	37988536	37989115	AUGGUCUAAAGGAACUUUCGGUUU	NA	NA	NA	II	II
Cluster_36043	chrC01	38072651	38073525	AUGCAAUCCGAUCUUCUCACGCCA	NA	NA	NA	IX	IX
Cluster_36046	chrC01	38113833	38114025	AUCUAAGAGUCGGUUCUUAACUUU	NA	NA	NA	XII	XII
Cluster_36047	chrC01	38136890	38138671	AUUACCGUCUCGAUCUCUACGAAG	NA	NA	NA	NA	IX
Cluster_36048	chrC01	38144107	38149000	AGAAGAUCUCUGCCUAGUAAAACG	XI	NA	NA	IV	IV
Cluster_36049	chrC01	38184142	38184873	AAUGGAUAUGGGCUAAUGGACAUG	NA	NA	NA	I	IV
Cluster_36050	chrC01	38229706	38230377	AACUAGAUCCGGCUUCUUGUGACU	NA	IV	IV	NA	NA
Cluster_36052	chrC01	38233648	38234577	CGUGGACUUUGGAUACUCAAACUU	NA	II	IX	XII	IX
Cluster_36058	chrC01	38274724	38275989	AAGAGACUUCUGGUCGUCAGGACC	NA	NA	NA	IX	IX
Cluster_36059	chrC01	38299273	38300619	AUAUGCUCACAAUCUCCACCUUGG	NA	NA	NA	I	I
Cluster_36062	chrC01	38313458	38313883	AGUGAUCGUUGUGUAAGACAAGCG	NA	NA	NA	IV	IV
Cluster_36065	chrC01	38325076	38326748	ACGACUGUUCUGUCUGAUCCGAGU	NA	NA	NA	IX	IX
Cluster_36066	chrC01	38343219	38344899	AUCACAUGGAACCCUAGGACGU	NA	NA	NA	IX	IX
Cluster_36067	chrC01	38345270	38346113	UCCGGCUGUGUUGAAGAAUUUC	NA	NA	NA	IX	IX
Cluster_36068	chrC01	38346267	38346606	AUUGUCGACCUUCCUGUCUCCGGA	NA	V	IX	IX	IX
Cluster_36071	chrC01	38354732	38356727	CAUCUUAGGACUCUUAUGCAAUG	NA	NA	NA	IX	IX
Cluster_36075	chrC01	38381716	38384014	AAAACAGAACAACAACUUUGAGCA	NA	NA	NA	IX	IX
Cluster_36076	chrC01	38394498	38394817	UUACUGUUCGCGGACUCCACUGAC	NA	NA	IX	IX	IX
Cluster_36077	chrC01	38402023	38404895	AAUCUGAUCGUCCACGACUCGAUC	NA	NA	NA	IX	IX
Cluster_36082	chrC01	38444357	38445455	AUCAAAGACUCCGAAUCCAUUUGG	NA	NA	NA	NA	II
Cluster_36090	chrC01	38506827	38507583	AACACGUGUCGAGAUUUGUCCUCU	II	IX	IX	XII	XII
Cluster_36092	chrC01	38514351	38514581	AAAAAGACAAAAAAAUGACACGUG	NA	NA	NA	IX	IX
Cluster_36093	chrC01	38519178	38519503	ACUAGAUCUCGACCUACGCAACCG	NA	NA	IX	IX	IX
Cluster_36098	chrC01	38579950	38581298	AAUGUAAUGUAGACAACCCAGC	I	XI	IV	NA	NA
Cluster_36110	chrC01	38669060	38670830	AGACUGCGACUGGAACUCUGGAGC	NA	NA	NA	IV	IV
Cluster_36112	chrC01	38752929	38759278	AAGAUUUAUACCGGGCUUUUAUGA	NA	NA	NA	VIII	VIII
Cluster_36114	chrC01	38766153	38767411	AAAAUUUGGACCAUUUCUCGA	NA	NA	NA	IX	IX
Cluster_36115	chrC01	38767501	38769092	AAAAACGUGGCGGGUGUUCUUUCC	NA	NA	NA	NA	XI
Cluster_36117	chrC01	38785122	38785853	ACCUGAUCUCGCCUAAGGACA	NA	NA	NA	IX	IX
Cluster_36118	chrC01	38786901	38786944	AAAGGAUCAUCCCAGUAGUAGU	NA	II	IX	IX	IX
Cluster_36119	chrC01	38788246	38788365	CACAAAUGAGAAGGCUGAGCUG	NA	II	IX	IX	IX
Cluster_36120	chrC01	38795065	38795618	AAUGAAAAUCGUGUGGCUCUGAGU	XI	XI	NA	NA	NA
Cluster_36121	chrC01	38804750	38805861	ACUCGAUUUGACUCAUGAGGC	NA	VIII	NA	VII	NA
Cluster_36122	chrC01	38814366	38814630	AUCCGCGGAUCUCUCUACUUUGAG	XI	XI	IV	IV	IV
Cluster_36123	chrC01	38833552	38835268	AGUGUACUUCUCUGGACCGGAGCC	NA	VIII	NA	IX	IX
Cluster_36126	chrC01	38898674	38899876	AUAAGUGCUCUGUAUACAAAUCAG	NA	NA	NA	IX	IX
Cluster_36127	chrC01	38900065	38900446	AGCGGGCUCCACGCCACGUGGCGG	NA	NA	NA	I	IV
Cluster_36130	chrC01	38921541	38921846	AUUGGACUCGAAUUAGUGACGUGU	IV	NA	NA	NA	NA
Cluster_36132	chrC01	38929471	38930598	AACGGCUGCAUUAGGCAACUUUGC	NA	NA	NA	IV	IV
Cluster_36137	chrC01	38972314	38973589	AGGAUGAGUGACCUGAUAGCGUGU	NA	NA	NA	IV	I
Cluster_36147	chrC01	39046166	39047346	AUUCAUCCGCCGGCUUAUGUUUUA	NA	NA	NA	IV	NA
Cluster_36149	chrC01	39066487	39066683	AUUUAAUGCCGACUAGAUUUUGAU	IV	XI	IV	I	I
Cluster_36151	chrC01	39092566	39093691	AGGAUCUGUGGCUAAACCGAACCC	IV	NA	NA	IV	IV
Cluster_36153	chrC01	39104374	39104852	AGAGUGCCGACGGUUUGUAGAUUC	NA	NA	NA	IX	IX
Cluster_36154	chrC01	39113896	39114597	AACGAUCGGUCAUCCAGGACGUGU	NA	NA	NA	IV	IV
Cluster_36158	chrC01	39177657	39182519	AUCCGAUCUAUGAGUUCCUUGACA	I	NA	NA	NA	NA
Cluster_36160	chrC01	39191530	39191694	UUGACUGAACUCCACUUGAACUGG	NA	NA	NA	IV	IV
Cluster_36162	chrC01	39215270	39215453	AGUGAUCUUCUAGUGUAGGCUCCU	NA	XI	NA	NA	NA
Cluster_36163	chrC01	39217665	39218505	AAGGGCUUUCUGGACUAUCAUUGU	NA	II	IX	IX	IX
Cluster_36164	chrC01	39219174	39219690	CUUCACCUCGUUGUAGAUUUGA	NA	XII	IX	IX	IX
Cluster_36167	chrC01	39262546	39263444	AUUCCGAUCUAGUCUGUGUGCGUG	XI	NA	NA	NA	NA
Cluster_36168	chrC01	39264155	39264762	UCUGGUCUGUGAGUGUGUCUC	NA	NA	NA	VIII	VIII
Cluster_36170	chrC01	39283520	39283897	AUCGAGAUCAACCGACUAUUCUGU	NA	NA	NA	IV	IV
Cluster_36173	chrC01	39288175	39288543	AGGGACUAAUCUGUGUCGCUGCGG	NA	I	IV	NA	IV
Cluster_36180	chrC01	39305750	39307299	AUCUGGUUGUCGGUUUGAGAAGUC	NA	NA	NA	IV	NA
Cluster_36181	chrC01	39308051	39311918	AUUUUGCGGUCUCAGAACAUGCUG	IV	NA	NA	IV	IV
Cluster_36183	chrC01	39332080	39332579	AACUAAAAAGACUAAGAACCGGCU	NA	NA	NA	IV	NA
Cluster_36184	chrC01	39349724	39350081	AAGGGUUUUGUGGGAGUCCACACA	NA	NA	NA	IV	IV
Cluster_36188	chrC01	39385507	39386595	AUCUUAGUCGACUGAAUCCCGUUC	NA	NA	NA	IX	IX
Cluster_36193	chrC01	39438765	39439385	AGACUUGGAGCUGAAAAUGACUUA	NA	NA	NA	IX	IX
Cluster_36195	chrC01	39445080	39445720	AAGGAUUCGGAUCUAAAAUACUCG	NA	NA	NA	II	NA
Cluster_36196	chrC01	39452572	39452922	AUUUAGGAUAUGGGCUCUGAUACC	NA	NA	NA	NA	IX
Cluster_36197	chrC01	39453502	39453658	CCGAUUUAUAGGCCCUGGGGCAAU	NA	XII	IX	IX	IX
Cluster_36198	chrC01	39455345	39455804	AAUGUCUGUCAGAAUACCGCUGUU	IX	NA	NA	NA	NA
Cluster_36199	chrC01	39459250	39459467	AUCUAGAUCUUGGUGAAACUCUCC	NA	NA	NA	IX	IX
Cluster_36201	chrC01	39468474	39470842	AUAUGGGCCGUCUUCUGCAUAACU	NA	II	IX	IX	IX
Cluster_36205	chrC01	39488092	39489264	AUCUGUGACUCUGGCUCCCAAGUC	NA	NA	NA	NA	IX
Cluster_36211	chrC01	39555974	39556988	ACAUGUGUCUGUAUGUUCAUCAUC	NA	NA	NA	IX	IX
Cluster_36214	chrC01	39577286	39577499	AUCUAAGCGCGUCCACGUGGGAUU	NA	NA	NA	XI	XI
Cluster_36215	chrC01	39586269	39587997	AGGGAGAACUCCGUGUACCACGUG	NA	NA	NA	I	XI
Cluster_36220	chrC01	39632788	39632928	AAUGUGUGGGACGUGUCAACAAAC	NA	IX	IX	IX	IX
Cluster_36222	chrC01	39634920	39636084	AACGGAUCUCUGUUAAGGAAAAAC	NA	NA	NA	XII	IX
Cluster_36233	chrC01	39790859	39792254	GACGGACUCGAUCCUUGUGUUACG	IX	NA	NA	IX	XII
Cluster_36234	chrC01	39792577	39793831	CUUCCCUAGCAGUCUACAUAGUGU	NA	NA	NA	IX	IX
Cluster_36235	chrC01	39797709	39797972	AUUACGUGUAGACUUCCGAAUGAU	NA	NA	NA	IX	IX
Cluster_36236	chrC01	39836855	39837541	AUCCGGCUGUCGCUUCAAUGAGAG	NA	NA	NA	XI	XI
Cluster_36240	chrC01	39850106	39852815	AUCUUCAUCUUGGACAAGGGAACA	NA	NA	NA	IX	IX
Cluster_36241	chrC01	39853596	39854969	AUCUCCGAAUGCGACUGUCGUGCG	NA	NA	NA	IX	IX
Cluster_36243	chrC01	39884205	39885076	AUCUAACUCUGGGCCAAACAUACC	NA	NA	IX	NA	NA
Cluster_36249	chrC01	39953307	39953900	AUUGGCUGACAUGGAAACCCUAUC	NA	NA	NA	IX	NA
Cluster_36252	chrC01	39990418	39991365	AAUAGGACAUGGCCCAACUGGACC	NA	XI	IV	NA	XI
Cluster_36256	chrC01	40017491	40017541	AAAUAAACGACUCUGAAAGUGGUG	XI	NA	NA	NA	NA
Cluster_36257	chrC01	40018004	40018428	AAGCUUGAGGUGGACUGGGUAACC	NA	NA	NA	IV	I
Cluster_36258	chrC01	40027752	40027993	UAUUAUGACGGGCGAUGAUACAUC	NA	NA	NA	NA	IV
Cluster_36259	chrC01	40028361	40028717	AACGGUGCGUUGGACUAGUGGUUU	NA	NA	NA	NA	IV
Cluster_36261	chrC01	40045632	40045809	AAUCCGUGUGCUGAAACCUAAAAC	IV	NA	NA	NA	NA
Cluster_36262	chrC01	40053158	40053388	AUAGUGGAACAUGGACCAACAAUU	NA	NA	NA	IV	XI
Cluster_36264	chrC01	40060211	40060975	AUAAUCCGGUCCGGACAGUGGUUC	NA	NA	NA	I	XI
Cluster_36265	chrC01	40080909	40082462	AAGGCGUGCUCGUCGUGGUGAACG	NA	NA	NA	IV	XI
Cluster_36266	chrC01	40089405	40092421	GAAACGAUCGGCGACUCUCUCGCU	IV	NA	NA	NA	NA
Cluster_36272	chrC01	40171742	40171982	AUUUUGUCUGGCUUCGUAGUGCGA	NA	NA	NA	IV	IV
Cluster_36274	chrC01	40187028	40187573	AAUCAUAGGCGUGUCUGUAAAUCU	I	NA	NA	NA	NA
Cluster_36277	chrC01	40192639	40193319	AUAUAGGGCCUUUGGUAAGAGC	NA	IV	XI	IX	IX
Cluster_36280	chrC01	40201622	40202425	AAUGGAGGUAGAAGAGAUGACGUG	NA	NA	NA	I	XI
Cluster_36284	chrC01	40238052	40238888	AUAAAGAUCUACGCCUAACUGCAU	NA	NA	NA	IV	IV
Cluster_36286	chrC01	40279547	40280435	AUAAAGGGCUAGGACCAAUCCACU	IV	NA	NA	NA	NA
Cluster_36287	chrC01	40304867	40305910	AGUUUCGAUCGCUGGCUUUUCAGA	NA	NA	NA	XI	XI
Cluster_36288	chrC01	40367300	40367493	AAUUGCCUACGUGGACACCCUAGC	NA	XI	I	I	I
Cluster_36291	chrC01	40430234	40431460	AGCCUUCCUCGGUCAAAGAACCCG	NA	NA	NA	XI	XI
Cluster_36293	chrC01	40460592	40461028	AAGUACGGUCCCGGGUUCAACUCG	XI	NA	NA	IV	IV
Cluster_36296	chrC01	40476150	40477591	ACUCCGACGCCGGCGAGUAGAGCC	NA	NA	NA	I	I
Cluster_36298	chrC01	40511144	40511335	CUUGGUCAAGUAGUUCCUCGGU	NA	NA	IV	I	I
Cluster_36300	chrC01	40533004	40533509	AGGACGUGGUUGUACUCACAAACA	NA	NA	NA	IX	IX
Cluster_36301	chrC01	40541045	40541251	ACGGGGAUAGUUAAGAAUGUAACU	NA	NA	NA	IX	IX
Cluster_36303	chrC01	40555344	40556111	ACUGACUCGACGAUCUGGGCGCCA	IV	NA	NA	NA	NA
Cluster_36308	chrC01	40614262	40615713	AGAAAAACUGUUCUCUCUAGAGUC	NA	NA	NA	IV	IV
Cluster_36309	chrC01	40624092	40624337	AUGGCAUGGAGUGAACCGAUCAUC	NA	NA	NA	XI	IV
Cluster_36310	chrC01	40630500	40631796	AUGUGCGACGUCGGCCGAGUCACG	XI	NA	IV	I	I
Cluster_36313	chrC01	40666850	40667667	AGAGGCUAUCGUGCUGGUAACGUG	NA	NA	NA	I	XI
Cluster_36316	chrC01	40693743	40695801	AUUAUUGAGGAUGUGGAAGCAUGA	NA	NA	NA	IV	IV
Cluster_36318	chrC01	40721246	40722128	AACGGGCAUUCUCAGAAUUCAACG	NA	NA	NA	IV	IV
Cluster_36323	chrC01	40756383	40757028	AUAGUAUGUGAUUUGAACCCCAGC	NA	NA	IV	IV	NA
Cluster_36324	chrC01	40779899	40780778	AAAAGACUCUGAUGUGUUCUCAAG	NA	IV	IV	I	XI
Cluster_36326	chrC01	40787955	40788452	AUAUAGACUCUGUAAACCAAGCCG	NA	I	IV	IV	IV
Cluster_36327	chrC01	40853024	40853570	AUAGUAUGUGAUUUGAACCCCAGC	IV	NA	NA	IV	NA
Cluster_36330	chrC01	40905940	40906451	AUCGAGCUCUGAUACCAUGUUAAG	XI	NA	NA	I	I
Cluster_36336	chrC01	40976450	40977414	AUAGCAGAUCGUUAUCUGGACGGU	NA	IX	IX	IX	IX
Cluster_36337	chrC01	40987789	40988765	AUGGAUCAAGAUCUCUCAGUUUGG	XI	NA	NA	NA	NA
Cluster_36338	chrC01	40991627	40991691	AAAAGGUACCAAAGUCGAUGAACG	NA	NA	NA	IX	IX
Cluster_36339	chrC01	41005540	41006074	UAUGACGGUCUAUUGUAAUUCCCU	NA	NA	NA	XI	NA
Cluster_36340	chrC01	41018055	41018544	ACAGAAUAGUCGGUUGACCUUGGU	NA	NA	NA	IV	IV
Cluster_36342	chrC01	41050390	41050703	AGUGGUCUUGAAGGAGCUCCUCCA	NA	NA	NA	XI	XI
Cluster_36346	chrC01	41090247	41091459	AUUUAAUUGGCUGACGUGGACACC	IX	NA	NA	NA	NA
Cluster_36350	chrC01	41111906	41112396	GACCGAUCAGCUCGACUUGAGACU	IV	NA	NA	I	XI
Cluster_36353	chrC01	41144792	41145216	AUGUGUUCUGCCGGCUUCAGUGUA	NA	NA	NA	I	I
Cluster_36356	chrC01	41168291	41168671	AUUAGUCUGAACCUCUCAAUGGAC	IV	NA	NA	XI	XI
Cluster_36357	chrC01	41219871	41221045	AUUAUGGGCUCUGCAACACGAAGA	NA	NA	NA	IV	IV
Cluster_36358	chrC01	41237214	41238053	AUGUGUUGCCUAGACUAUCUGAGA	NA	IV	IV	IX	IX
Cluster_36359	chrC01	41238312	41238852	CAUCUUAUCAAGGGACCAGACUAG	NA	NA	NA	IX	IX
Cluster_36360	chrC01	41257403	41257946	UCUAAUUUCUGGACCUAUGAACCC	NA	NA	NA	IV	NA
Cluster_36362	chrC01	41266984	41272516	AUUGCUUUCCGGUCUGAGAGAAGA	NA	NA	NA	XII	XII
Cluster_36366	chrC01	41278743	41279108	ACGGGAAUUUCUGGCGAGGUGGCC	IV	NA	NA	IV	IV
Cluster_36367	chrC01	41282895	41285107	AUGUGUUGUUUACUGGGCUGUAGC	NA	XI	IV	I	I
Cluster_36368	chrC01	41291962	41292864	CUUCAUCGGGAUCUACACUAAUGU	NA	I	IV	IV	IV
Cluster_36369	chrC01	41292951	41293707	AUUAAAAAGGCUCGUGAACGUGUG	NA	NA	IV	IV	IV
Cluster_36372	chrC01	41301667	41302250	AUUAGUCUGGGCCUCUCCAUGGGC	NA	NA	NA	I	XI
Cluster_36375	chrC01	41336414	41336923	CGAGUUGCUCGAGAUCGUUAAA	NA	NA	NA	IX	IX
Cluster_36378	chrC01	41360151	41360498	AUUGAUCUCUGUCGCGAACGCUGG	I	IV	IV	IV	IV
Cluster_36379	chrC01	41365520	41368419	AUGGAUCUGCUGAAAUAUAUGGGU	NA	NA	NA	IV	XI
Cluster_36380	chrC01	41395465	41396288	AUUAGUGAGGACGUGGACAGCAUG	IV	XI	IV	NA	NA
Cluster_36382	chrC01	41416106	41417086	AAUCUAUCGUUUGUGUUGUAUGGU	NA	NA	NA	IV	IV
Cluster_36384	chrC01	41453470	41454384	AUGCUGACGUGUCGCUCAUAGAAA	NA	NA	NA	IX	IX
Cluster_36385	chrC01	41460904	41461435	AAGAACCGUCGAUGCUUGAGACA	NA	NA	NA	IV	IV
Cluster_36386	chrC01	41463662	41464132	AUUUUGCCUGAGAGAUCUUCCUGA	IV	NA	NA	NA	NA
Cluster_36388	chrC01	41531649	41531857	AACACGUGAGUAGUCUGGACCACU	IV	NA	NA	IV	IV
Cluster_36391	chrC01	41544695	41545813	AAGACUGAUUUGCGACUGAUGUAC	I	XI	IV	IV	IV
Cluster_36395	chrC01	41598955	41599106	AUCUCUGUUGGGAACUACGCUAGG	NA	I	IV	IV	IV
Cluster_36397	chrC01	41621489	41621887	AUACCAGAGUGUGAACCGAUCAUA	IV	NA	IV	I	I
Cluster_36398	chrC01	41622304	41625006	ACAGGUCUUGUCCAUGUUUGAACA	NA	NA	NA	IV	IV
Cluster_36400	chrC01	41640044	41640729	AACCGCUCUGAUACCAAUUGUUAG	NA	NA	NA	IV	NA
Cluster_36401	chrC01	41655601	41655901	AGGGCCGGUCCUGGGCAAAACCUA	I	NA	NA	IV	IV
Cluster_36402	chrC01	41664727	41665849	ACGUGUCGUCCAUGCCUCCAUUGC	NA	NA	NA	I	XI
Cluster_36403	chrC01	41669570	41669672	AAGAGGACAUGUGGCAAAAUCACU	NA	NA	NA	XI	I
Cluster_36406	chrC01	41689223	41689353	CGUGGCAGCUUCACAAUGAUUUGA	IX	NA	NA	IX	IX
Cluster_36408	chrC01	41714802	41715547	UCUCCUGUGGACUUUUGGUUUUGG	IV	NA	NA	IV	XI
Cluster_36410	chrC01	41720850	41722604	UUGACUACCCCAUCUGAUAAUAUC	NA	I	IV	IV	IV
Cluster_36412	chrC01	41733619	41734291	AUGGGCUUUAUGAGGGUUGAAGGG	XI	NA	IV	XI	XI
Cluster_36413	chrC01	41745295	41745432	AUUUUUAUCCGGAUCUGGGGUUCU	NA	NA	NA	NA	IV
Cluster_36415	chrC01	41778450	41778615	AAGGAGAUAGUACUACUGGACUAC	NA	NA	IX	IX	IX
Cluster_36416	chrC01	41786705	41787355	UUAGAAUCAACACUUUGGGCGU	NA	VIII	NA	NA	NA
Cluster_36417	chrC01	41792185	41793013	AAGACGCCUCUCGGGUUAGAACCG	XI	NA	NA	I	IV
Cluster_36419	chrC01	41817310	41817489	AUACAGAACUAGUUUAGUCAGGCU	NA	XI	NA	I	I
Cluster_36421	chrC01	41855688	41855914	CGGUCGAUCUAAGGUAAGUAUU	NA	V	IX	IX	IX
Cluster_36422	chrC01	41856336	41857078	AGGGGCUGACUUGUCGAUGCU	NA	II	IX	IX	IX
Cluster_36424	chrC01	41885473	41886109	AAACUAGUUUAACGGCUGCAGAGU	XI	NA	NA	I	I
Cluster_36425	chrC01	41910471	41911386	AUCAAGAUCCGGUCGGCAAACACC	I	IV	IV	IV	XI
Cluster_36426	chrC01	41935136	41936958	UUUUUCCAGCUGAACUUUGUUAUC	IX	IV	IV	NA	IV
Cluster_36428	chrC01	41951821	41952639	ACGAGAUACAGUGUCACUUUGACA	NA	IV	IV	NA	NA
Cluster_36429	chrC01	41952827	41953779	UUUGGGACGAUCUCUGUAUAAAAG	NA	IV	IV	NA	IV
Cluster_36431	chrC01	42000325	42000570	ACCGACAUGUGGCAUCCCGCGAUU	NA	NA	NA	XI	XI
Cluster_36434	chrC01	42046600	42046803	ACACUAAUCGCGGACCGCCACGUG	NA	XI	NA	NA	NA
Cluster_36435	chrC01	42073438	42073950	GUUUUAUGUCGUAACUGGGCACCC	NA	NA	NA	IV	IV
Cluster_36439	chrC01	42207755	42209171	AUAAAGUAGGCUUGUGCUCUGUCC	XII	XII	IX	IX	IX
Cluster_36441	chrC01	42210766	42211050	UAAACAAAAUGUAGACGUGGAUAC	NA	NA	NA	II	NA
Cluster_36442	chrC01	42216080	42217016	AGGCCUAGUAGUAGUCAAACAACU	NA	NA	NA	IX	IX
Cluster_36445	chrC01	42242802	42243341	AGCAGUGACGUGGCGAUUUUAAAC	NA	NA	NA	NA	XI
Cluster_36447	chrC01	42270784	42271989	AGGACACGUGCUGGAACCUCCACC	NA	NA	NA	IV	IV
Cluster_36450	chrC01	42280201	42280732	UUGUAAUGGAUCUUGGCUAAGCUC	NA	NA	NA	NA	IV
Cluster_36451	chrC01	42281159	42281409	AAGUCUUUAUCUUGUUUUGUAGGA	NA	IV	IV	NA	NA
Cluster_36452	chrC01	42281648	42282396	AUUGAAUUGGUCUUUGAGAAUAGA	NA	NA	IV	NA	NA
Cluster_36453	chrC01	42282507	42283311	CUUACGGUCUGUAAAGGAGAACAU	NA	IV	IV	IX	IX
Cluster_36455	chrC01	42298697	42300496	AUGAUCUGUAUGACCCUCCAAAUC	NA	NA	NA	XI	XI
Cluster_36457	chrC01	42348100	42349044	ACUGCACUGGAUGAACCCACUAGC	NA	NA	NA	XI	XI
Cluster_36458	chrC01	42356430	42358035	ACAAAAGACUCUGGACCGUAAGCC	NA	NA	NA	IV	NA
Cluster_36461	chrC01	42387584	42388749	AUCAGAUUUGUGUGGGGUGAAACC	NA	NA	NA	IX	IX
Cluster_36462	chrC01	42416210	42416852	ACUUAGUUGUUGACGUGGCGGCUC	II	NA	NA	IX	IX
Cluster_36465	chrC01	42432034	42432671	UUGGUAACUCCGGUAUCUGGG	NA	XI	IV	IV	IV
Cluster_36466	chrC01	42443302	42444527	AUGGCUCUGGAAGGAAUGUAUUCC	NA	NA	NA	IV	IV
Cluster_36471	chrC01	42476930	42477772	AUGAGCUCUCUGCAGAUUGUGGUU	NA	XI	IV	IV	IV
Cluster_36472	chrC01	42486000	42486695	GAUGGUGUCGGAACCAGAAGAGUG	NA	NA	NA	IV	IV
Cluster_36473	chrC01	42487390	42488945	UCGAUCUGUGAACUCGCCGGUUUU	NA	NA	NA	IV	IV
Cluster_36481	chrC01	42513652	42515519	ACUAACAGGUCUAAGGCUAUCUUU	NA	NA	IX	NA	NA
Cluster_36493	chrC01	42694700	42695093	AGAUGAAGCCUCCGACUGAGA	XII	V	IX	IX	IX
Cluster_36494	chrC01	42696243	42696776	AUAUCUGUCAGAUUUUAAUUGAGC	NA	IX	IX	NA	NA
Cluster_36497	chrC01	42707529	42708437	AUAGACUCCGACUUAGUGACAUGG	NA	NA	NA	I	I
Cluster_36498	chrC01	42724513	42724796	AUUGGUGAACCUGAAGAAAGAGUU	NA	NA	IX	IX	IX
Cluster_36505	chrC01	42803011	42803487	AAUGAAGACAGAGUUAGUAGGACC	NA	II	IX	IX	IX
Cluster_36506	chrC01	42803751	42804264	AAGGUACCUAAGCUCUGUGGUGGG	NA	II	IX	IX	IX
Cluster_36508	chrC01	42844907	42845327	ACACGUGUCGUCUUCCAUCCUCUC	IX	NA	NA	IX	IX
Cluster_36514	chrC01	42912503	42913171	AUGGUGCUCUUUCAUCUUCGUAUU	IX	NA	NA	NA	NA
Cluster_36515	chrC01	42925614	42930199	AAAGAUUUGGCUUCUGUGGCACCC	NA	NA	NA	II	II
Cluster_36517	chrC01	42941407	42942571	ACCAGAUCUGAGGAAGUCACUUUC	NA	NA	NA	IX	IX
Cluster_36518	chrC01	42945949	42947524	AAGUGACUUCCUCAGAUCUGAUCU	NA	NA	NA	IX	IX
Cluster_36528	chrC01	43029874	43032092	UUGACCGGAUCCGCGUUGACUCGC	NA	NA	NA	I	I
Cluster_36529	chrC01	43038626	43042812	AACUGACCGACAGACAGUAGAUUG	NA	IX	IX	XI	XI
Cluster_36530	chrC01	43062883	43063188	CUUGAUUGUAGUGGGUCUUCCAGC	NA	NA	IV	XI	IV
Cluster_36532	chrC01	43075231	43076033	AUCCGUGGCUCUUGGGAACGUCUC	NA	NA	NA	IV	I
Cluster_36533	chrC01	43120301	43121435	AAGGGGUGAGCUCUAAAGUACGUG	NA	NA	NA	IX	NA
Cluster_36534	chrC01	43139047	43140446	AAGCUGAGGGGACUGAUGCAAAGA	NA	VIII	NA	VII	VII
Cluster_36535	chrC01	43140531	43142686	AACGGGCGUGGUCUGAUAUUCCUC	NA	NA	NA	XI	I
Cluster_36536	chrC01	43142917	43144506	AAAGGCCCUUCCGACUGAGUCUCC	NA	NA	NA	I	I
Cluster_36538	chrC01	43151511	43151970	AAUAUCUAUCCGUCGGAAUAUUCC	NA	IX	IX	NA	IX
Cluster_36544	chrC01	43210328	43212020	CUUACGGUUUGGGAGAACGGCCUC	IV	NA	NA	NA	NA
Cluster_36546	chrC01	43243670	43244289	AACCGAUCUUAUCAGGGCUUGACA	NA	NA	NA	IX	IX
Cluster_36547	chrC01	43246766	43247595	UGGAUGAUUUUUCAGGGUGACGUG	IX	NA	NA	NA	NA
Cluster_36549	chrC01	43259937	43260879	UUGACUACGAGAACUUGGCUCUUU	NA	NA	NA	I	XI
Cluster_36550	chrC01	43262405	43265714	ACAAACGUCUGAACAUCUUGCUUC	NA	NA	NA	IV	XI
Cluster_36552	chrC01	43301138	43302143	AUAACAUGUGGAAGGGGGGUUUGU	NA	NA	NA	XI	XI
Cluster_36553	chrC01	43327066	43327315	AAAGAUCCGGACCCGAAAGGAACC	XI	NA	IX	IX	IX
Cluster_36556	chrC01	43347115	43348722	AGAUUCUGGAUCUGAGGACGGCCC	NA	NA	NA	IV	NA
Cluster_36558	chrC01	43396169	43397318	AGAUUUACGGAGCUCUGAGCUUUU	NA	NA	NA	I	XI
Cluster_36559	chrC01	43417411	43418042	AGAAGAUGUCAGACUCAUUGAAAG	NA	NA	NA	NA	IX
Cluster_36560	chrC01	43420068	43428003	AGAAGACGUUAGACUCAUUGAAAG	NA	NA	NA	IV	IV
Cluster_36562	chrC01	43433325	43434517	AUAUGAUCCUCUGACGAACAAUGG	NA	IV	IV	NA	NA
Cluster_36563	chrC01	43450264	43453614	AGGGACUGGGCCGUGCAAAGGACC	NA	NA	NA	II	V
Cluster_36565	chrC01	43476843	43477357	AAAGGACGUAGAACAAUUAACUCU	NA	NA	NA	I	I
Cluster_36569	chrC01	43516098	43516840	AUUAGGAGUGUAGUAGAAGAGUA	NA	NA	NA	IX	IX
Cluster_36570	chrC01	43516936	43519040	UCCGGAACUCAUAACAACAGU	NA	NA	NA	IX	IX
Cluster_36571	chrC01	43527301	43528183	UUCCGAUCUCCCUAACGUCUCAAC	NA	NA	NA	IV	IV
Cluster_36573	chrC01	43533292	43536897	AUACAUGUGCUUAAUCUUUGAAAA	NA	NA	NA	NA	IX
Cluster_36574	chrC01	43537001	43539748	ACCAAGAUCUCCUCUAGUUUGAGC	NA	NA	NA	II	NA
Cluster_36579	chrC01	43573365	43575143	AUGUGUCUUGUGGUUAAGAGAAUA	NA	NA	NA	IX	IX
Cluster_36585	chrC01	43591264	43592806	AAAAGUGACUGUGAGGCUUGUAUC	NA	NA	NA	IX	IX
Cluster_36592	chrC01	43703116	43703168	AUUAGAUCUCGAUCCGCGCAACCG	NA	NA	NA	IX	IX
Cluster_36593	chrC01	43723969	43726567	AUAGUUGCUAGAGAUCUCGUAAUG	NA	NA	NA	IV	XI
Cluster_36594	chrC01	43735088	43735627	AUGUGGGCCAAGGUAAAUCUGAUU	XI	NA	NA	VII	VII
Cluster_36597	chrC01	43794365	43796387	AUUCCGACCCGUAGAAGGCUCUCU	NA	NA	NA	I	I
Cluster_36600	chrC01	43802704	43802831	AGGCCUCCGAUUAAUGUGACUGUU	IV	NA	IV	IV	IV
Cluster_36601	chrC01	43807033	43807658	AACGACGACGAUAAAUCUGAUGGA	I	NA	NA	I	XI
Cluster_36604	chrC01	43814349	43814488	AGUAAAUUUUCGGAAUCGAGCUCU	NA	NA	NA	IX	IX
Cluster_36607	chrC01	43910942	43911412	GACGGACUGCAAGGACCUGAUUGC	II	NA	NA	NA	NA
Cluster_36608	chrC01	43911494	43912951	AAAUGUGUCCCGUCGAUGAGUAGG	NA	NA	NA	IX	IX
Cluster_36613	chrC01	43996810	43997052	AAUGAUGGGCUGAUAAGUGUAAUU	NA	II	IX	IX	IX
Cluster_36614	chrC01	43999454	44000458	ACUUGAUGAAUCGACUCUGCCACC	NA	IX	IX	IX	IX
Cluster_36615	chrC01	44033781	44033909	AUGACUGUCUUUAGGGUCCCAAAA	NA	NA	NA	IV	IV
Cluster_36620	chrC02	22298	22727	AUUAUGGACUGGGCUUGGAUUACC	NA	NA	NA	IX	IX
Cluster_36623	chrC02	36315	37082	UAGUGGGCUAACGAUUUUGGGUCA	II	II	IX	V	II
Cluster_36624	chrC02	42299	43856	ACGUACGUCGGUCUAGAACUAUCU	NA	NA	NA	VIII	NA
Cluster_36628	chrC02	91595	91988	AUAUUAAGAGUGUGACUGGUGAUC	NA	NA	NA	IV	IV
Cluster_36629	chrC02	93896	94631	AAGACGGUAUUCACAGUUGUGAGC	NA	NA	NA	IV	IV
Cluster_36637	chrC02	126408	126986	CAUGUGCCCAUCUUCCCCAUC	NA	NA	NA	IX	IX
Cluster_36639	chrC02	136033	136680	AAUGGUACUGCUGACUCUGUAGCC	IV	NA	NA	NA	NA
Cluster_36640	chrC02	137180	137364	AUUUCGAUCCUGGUACCUGAGAUA	NA	NA	NA	XI	IV
Cluster_36650	chrC02	287221	288172	AUUAAUGGGUCUAAGUCUAGAAUC	NA	NA	NA	I	I
Cluster_36652	chrC02	292650	292986	GAACCAAUCGCGGGCUGCCACGUG	NA	NA	NA	I	IV
Cluster_36653	chrC02	334147	334317	UUAUCCGGAUCCAGAUUCUUAUCU	IV	NA	NA	XI	IV
Cluster_36655	chrC02	373520	373759	AAGGACCGACUACUAUUUGAUAGU	XI	NA	NA	XI	I
Cluster_36656	chrC02	378662	378927	AAGAGUGACGCGUAGCGCCCAUGC	NA	NA	NA	XI	I
Cluster_36660	chrC02	442742	443345	AUCGGAAUAUAAGAACCCCACCCU	NA	NA	NA	I	I
Cluster_36661	chrC02	443607	443785	AAUUGCGGGCUCCCACGUGUCAGU	I	NA	NA	XI	I
Cluster_36662	chrC02	461958	462431	CUUUCCGGAUUGAGUUUAACCACU	NA	NA	NA	I	IV
Cluster_36663	chrC02	464548	464718	AAUCGAUCUCUGGCCUGGACCAAG	NA	NA	NA	NA	IV
Cluster_36664	chrC02	468286	468664	AGGUUCCUGUGGAUCUGAGGACGG	I	NA	NA	IV	IV
Cluster_36666	chrC02	469707	470406	ACCUCCGGUUUGGCUAUCUGAACC	NA	NA	IX	NA	NA
Cluster_36670	chrC02	499786	502354	AAUGGUCUGAUAUGGCGACACGUG	NA	NA	NA	I	I
Cluster_36671	chrC02	503152	503299	GUGUAGAAUCUCGCCCGUAGGACG	NA	NA	NA	XI	I
Cluster_36673	chrC02	521615	521884	ACGUGUCAGUGGAAUCCGAACAGU	XI	NA	NA	I	I
Cluster_36676	chrC02	627499	628804	AUACGACUGAUCUAUCUGGCAAUC	NA	NA	NA	XI	I
Cluster_36678	chrC02	688247	688315	AACCGCUCCAUUUGCACAUGCUAU	NA	NA	NA	IV	NA
Cluster_36679	chrC02	751662	752128	UUUUGUGAUGACGUGUCGGUUUCU	XI	NA	NA	NA	NA
Cluster_36680	chrC02	758619	759109	GAUUGAUCUACCCCUGACAUUAGU	NA	XI	NA	NA	NA
Cluster_36683	chrC02	805047	806273	AGUGUAACCACUGUAUCUCGUGUC	NA	NA	NA	I	I
Cluster_36684	chrC02	814034	814291	AAGCACAUGCUUGGAGCUCUGAUG	I	XI	IV	I	I
Cluster_36685	chrC02	819246	819624	AAUCGCGGGCCACCACGACACGUG	NA	NA	NA	I	IV
Cluster_36686	chrC02	829975	830401	UUACGGACCCCAUUGACACGUGGC	IV	NA	IV	I	I
Cluster_36688	chrC02	925250	926282	AGGUGUCUUAGUUUCUUUGAUCUA	NA	NA	NA	I	I
Cluster_36689	chrC02	926363	928093	UACAAGGUCUGUUGCCAUUAGGAC	NA	NA	NA	XI	IV
Cluster_36690	chrC02	938067	938924	GUUUGCGGCUGCGGCUGAGUCUGC	NA	NA	NA	I	I
Cluster_36692	chrC02	957196	957769	UUUCUGUUGUAUCUGGGCGUGGCC	NA	NA	NA	I	I
Cluster_36695	chrC02	1101885	1102677	AUUAGACGGUCGAAGCCCAAACAC	NA	NA	IX	NA	NA
Cluster_36696	chrC02	1104064	1104730	AUAGGACCCACGGAACAGUAACGA	IV	XI	IV	I	I
Cluster_36697	chrC02	1191700	1192309	AAUGCUGACGUGGCGCGCUGAGGA	NA	NA	NA	NA	XI
Cluster_36699	chrC02	1242609	1244824	AUUGCCGGUCUCUCUCUGUAAAAG	NA	NA	NA	II	II
Cluster_36701	chrC02	1286439	1287252	AGGAGUCGGUGACGUGUGUUAUCC	NA	NA	NA	I	I
Cluster_36702	chrC02	1289279	1289680	AUAGGCCUGUUCGUUUCCGAAACG	NA	NA	NA	I	I
Cluster_36703	chrC02	1302049	1302309	ACUCUGGAGAUUUAUCUGUUCGCC	NA	XI	I	IV	NA
Cluster_36704	chrC02	1319180	1321391	AGAUUUGGAGUUCGCUGUGUACCC	NA	NA	NA	I	IV
Cluster_36705	chrC02	1344516	1345375	AUAUUCCGGUAAGAACUCCAUUCU	NA	NA	NA	I	IV
Cluster_36706	chrC02	1351582	1353054	GGUGACUGGUUCCUCCUUGGUUCC	XI	NA	NA	I	I
Cluster_36707	chrC02	1354264	1354760	GUGGCUGUAGAUGCUGUAGAAAGC	NA	XI	IV	I	IV
Cluster_36708	chrC02	1370167	1370428	AAGAGUCGGGUUCUUAUAUUCUGC	NA	NA	NA	I	I
Cluster_36714	chrC02	1458732	1459024	AACCGGUUCUUAGAAGAUUCUUAG	IV	NA	NA	I	I
Cluster_36715	chrC02	1473154	1474583	UUUCAGAUCUGCUCCGGCGUUGUC	NA	NA	NA	NA	IV
Cluster_36716	chrC02	1477701	1477980	AUGACUUUCUGACGUGGCAUCCUA	NA	NA	NA	IV	IV
Cluster_36717	chrC02	1478453	1478875	AAUGAUCUGCGAAGCGGGGAACCC	NA	NA	NA	I	I
Cluster_36718	chrC02	1485550	1486737	ACUCUCUGACCUGGCGCUGACGUG	NA	NA	NA	I	IV
Cluster_36719	chrC02	1489472	1489860	AAAUCAAUCGCGGACCGUCACGGU	I	XI	IV	I	I
Cluster_36720	chrC02	1490577	1490800	ACUGCUCAACCGGUCGACUGAACU	NA	NA	NA	NA	IV
Cluster_36721	chrC02	1498555	1498920	AUGGAGCUCUUACGUUGAAAGUUA	NA	NA	NA	XI	I
Cluster_36722	chrC02	1515778	1516148	GACACGGGCGGUCUCCGGAACCCC	NA	NA	NA	XI	I
Cluster_36723	chrC02	1529481	1529677	AUAUUGACUCUGUAAACCACACCA	NA	NA	NA	IV	IV
Cluster_36724	chrC02	1540082	1540329	AAUGACGAGUAUACCGGUCCUGAA	XI	XI	IV	XI	NA
Cluster_36726	chrC02	1564322	1564477	GUUUGCGGGCUCCACUAACACGUG	NA	NA	NA	XI	IV
Cluster_36727	chrC02	1569887	1570058	AUCAGACAGUGUAGACUUCCAAAG	NA	NA	NA	IX	IX
Cluster_36728	chrC02	1571347	1571559	AUUACGUGUAGACUUCCGAAGGAU	NA	NA	NA	IX	IX
Cluster_36729	chrC02	1582375	1583496	CGAGAUGUACUGGCUCCUAGAUGG	NA	I	IV	IV	IV
Cluster_36730	chrC02	1583606	1585725	UUUGUGUGUUCAAUGAGUCUCUAC	NA	IV	IV	IX	IX
Cluster_36731	chrC02	1593457	1594657	CUGGCACUGCAAGAACGAGCUUGC	NA	I	IV	IV	IV
Cluster_36732	chrC02	1594990	1595552	CUGGCUCUCUUGAUCUUAGAUAUG	NA	XI	IV	XI	IV
Cluster_36733	chrC02	1595799	1596600	AAGAGUCGGAGCUGCUGUUCAGGC	NA	I	IV	I	I
Cluster_36734	chrC02	1607149	1608091	CGUGUCAAUGAAGGAUUGUUUAUU	NA	NA	NA	IX	IX
Cluster_36735	chrC02	1608888	1609977	AUGGUCAGUAGGAUCUGCGAGAUA	NA	I	IV	NA	NA
Cluster_36736	chrC02	1680386	1680795	AGCGGGUACUGGGUCUUCGGACUC	NA	NA	NA	I	I
Cluster_36737	chrC02	1681035	1681381	GUUUGCGGAUUCCAUUGAUAGUGG	NA	XI	IV	I	I
Cluster_36738	chrC02	1694066	1694398	AUUGAACCCUGAACCCGGAUCAUC	NA	NA	NA	I	I
Cluster_36739	chrC02	1713039	1713701	AUGAGGAUUUGGGCAUGGACGUCC	NA	NA	NA	I	I
Cluster_36740	chrC02	1714950	1715247	AUAUAGUCUGGUAAGAACCUCACC	NA	NA	NA	XI	IV
Cluster_36741	chrC02	1741389	1741647	AAGAAUCCCAGGUUAAUCAUG	NA	NA	NA	XI	IV
Cluster_36743	chrC02	1803645	1804897	AGAACCGACUCUUAGCAUUUUCAG	NA	XI	IV	I	I
Cluster_36744	chrC02	1809707	1811255	AUUUGAUCUCUGAAUGUCGCCAUG	NA	NA	NA	XI	XI
Cluster_36745	chrC02	1874069	1874325	AUAUUCCGCUAAGAACUCCACCUU	NA	NA	NA	IX	IX
Cluster_36747	chrC02	1877349	1877975	AUUAUGUUCUCCGACUGUAACUUC	NA	NA	NA	XI	NA
Cluster_36748	chrC02	1882846	1883416	UUGGAUCUUUGCACUGUUCGUGGA	NA	NA	NA	I	I
Cluster_36751	chrC02	1893634	1893796	AGCUAGCUGUCAGGAUUUGAAUCC	NA	NA	NA	XI	I
Cluster_36752	chrC02	1912160	1912587	GUUAAAUCCGGAUCUAUUAAAGAC	NA	NA	NA	IV	IV
Cluster_36753	chrC02	1920370	1921119	AUCUCUCGUCGAUGUAAGGGUGUU	NA	NA	NA	IV	IV
Cluster_36755	chrC02	1984511	1984888	AAGGGGGUGUAUUCAACCGAGAGU	NA	NA	NA	IV	IV
Cluster_36757	chrC02	1998972	1999192	AAUAAUAAUCUGGGCUUUUCUCUC	NA	NA	NA	IV	I
Cluster_36758	chrC02	2003302	2004007	UUUGAUCUUGUCGGUUGAAGGCCA	NA	NA	NA	XI	XI
Cluster_36759	chrC02	2077528	2078063	AAGUAGUAUUGUCGGUUGUCGAAU	NA	NA	NA	XI	IV
Cluster_36761	chrC02	2083123	2083804	AAGUGGUGGUCAGACGAACCGAUU	IV	XI	IV	I	I
Cluster_36763	chrC02	2100198	2101005	AACGGAGAAAAGGAGGACAAGAAG	IV	V	IX	IX	IX
Cluster_36767	chrC02	2158145	2158883	GCUUCCAUCUGUUGUAGUGAACUU	NA	XI	IV	I	IV
Cluster_36771	chrC02	2209073	2210065	AACCGAUUUUAAGAAGAGCUGACG	NA	NA	NA	I	I
Cluster_36772	chrC02	2237480	2237718	AUGAGUCUGUAAAUGUUUGCUGUC	NA	NA	NA	IV	IV
Cluster_36773	chrC02	2245280	2245748	AUUCGAAUUAGUGACGUGUCUGCC	NA	NA	NA	IV	IV
Cluster_36775	chrC02	2272235	2273068	AGUGACCGGAUCUCAUCGACGUGU	I	NA	NA	NA	NA
Cluster_36777	chrC02	2294436	2295699	UGGGACUUUCGACUUUAGGUUGUU	I	NA	NA	I	I
Cluster_36778	chrC02	2323771	2324728	AGUAUUGAUCAUGUUCUUAGAGCG	NA	NA	NA	I	I
Cluster_36779	chrC02	2330182	2331382	AAGCAAAUCCAGAGUGUAGAUGUG	NA	I	IV	I	IV
Cluster_36780	chrC02	2331461	2331955	AAUACAUUGGAGGAUUUAAAGAGU	NA	I	VI	NA	NA
Cluster_36782	chrC02	2346979	2347258	AUGGAUACCUGAAUUUUAUGAUUC	NA	XI	IV	IV	IV
Cluster_36783	chrC02	2347557	2349548	AACGGUCUGUUUAAAUAUGUCAAU	NA	I	IV	I	IV
Cluster_36784	chrC02	2349917	2350451	CGACUGUCGAUUGUGAACGGAC	NA	IV	IV	IX	IX
Cluster_36785	chrC02	2351429	2353196	UUACCGUCCGACUAGCGCCUAGCG	NA	I	IV	I	IV
Cluster_36786	chrC02	2353300	2354240	AUGUAUCCGGUGAUUAGUUAAGGC	NA	I	IV	IX	IX
Cluster_36787	chrC02	2354363	2355083	AUAUUGCUGUUAUCUGAGUUUUGU	NA	I	IV	I	IV
Cluster_36788	chrC02	2355216	2355478	AUCAGCUUACCGUCGAGAAUUUCU	NA	I	IV	IV	IV
Cluster_36789	chrC02	2374254	2374838	ACUUGACUCUGUAAACCAAACCGG	NA	NA	NA	IV	NA
Cluster_36790	chrC02	2375678	2376581	AAAAACCUGGUCUCUAAGAUUGUG	NA	NA	NA	IV	IV
Cluster_36792	chrC02	2384065	2385201	CUGAAACUCGUGGGACCAGAAACG	XI	NA	NA	NA	IV
Cluster_36793	chrC02	2391068	2391270	AAGGCUACGAGUUUUGACAUCAUA	NA	NA	NA	XI	XI
Cluster_36794	chrC02	2403103	2404478	AAUGUGUGGGACGGUCUUAGUUAA	NA	NA	NA	XI	I
Cluster_36796	chrC02	2444562	2445267	AUUGGACUCUGUUAUGUGUAACUG	NA	NA	NA	I	I
Cluster_36798	chrC02	2461369	2461979	AUAGGGAUAUCUGUAGAAUACGUG	NA	NA	NA	IV	IV
Cluster_36800	chrC02	2496274	2496428	UUUAAUCUGGGUUCGACUCUC	XI	NA	IV	XI	I
Cluster_36801	chrC02	2500688	2501635	UUUGGCUGUGUAUGGGCUCGGCCC	NA	NA	NA	XI	NA
Cluster_36802	chrC02	2503001	2503511	CUUAAGGGCUGCUGAUAAACAUGC	NA	NA	IX	IX	IX
Cluster_36803	chrC02	2503634	2504185	AGCGGUCUGUACAGGGUCUGAAGA	NA	NA	NA	IV	IV
Cluster_36804	chrC02	2508524	2509320	AGAGUGACGUGGACGCCUGAAAAG	NA	NA	NA	XI	XI
Cluster_36806	chrC02	2521167	2522408	AUCUCUAGUUCUUCGUCGGGAUAG	NA	NA	NA	XI	XI
Cluster_36810	chrC02	2573120	2573560	ACUACGUGGCGGUCCGUGAAUGAU	I	NA	NA	XI	NA
Cluster_36811	chrC02	2573753	2574873	AUAUAAACCGUAGACUUGCUCUCC	NA	NA	NA	XI	I
Cluster_36812	chrC02	2588088	2588271	ACUAGUUGGCGUGAAGAUGACAUU	XI	XI	VI	I	XI
Cluster_36815	chrC02	2595649	2595909	AUGCUCAUUUCGGUCUCUAGUCUG	NA	NA	NA	XI	NA
Cluster_36817	chrC02	2636387	2637251	AUAUAUAAAUAGGUUGUUUUGAGC	NA	NA	NA	IX	IX
Cluster_36819	chrC02	2659515	2660046	UUUGCAACGGUCUGAUGUCUUAGC	XI	NA	IV	XI	XI
Cluster_36821	chrC02	2662152	2662677	AACCCAUCGCGGACUGUCACGUGU	XI	XI	IV	I	I
Cluster_36822	chrC02	2669369	2669823	AGACAGUGUGGUACGCUUUCGAGC	NA	NA	NA	I	I
Cluster_36823	chrC02	2675185	2675351	AACGGUCUGUCCACUAAUUUAGGG	IV	NA	IV	I	IV
Cluster_36825	chrC02	2699553	2699780	ACUGUCCGACUAGCGCCUAGCGCC	NA	NA	NA	I	I
Cluster_36826	chrC02	2712786	2713313	AAGCACUGUAGCGCGGGUCCCACG	NA	NA	NA	I	I
Cluster_36827	chrC02	2746213	2746569	AUGGAACCUGGGUGCAAUGGAACC	NA	I	IV	NA	NA
Cluster_36829	chrC02	2771394	2771850	AAUGUUGGUCUCUCUCCUGUGAAG	NA	NA	NA	XI	XI
Cluster_36831	chrC02	2790996	2791422	AAUACCGGUCUUAGACAAAACUAA	NA	NA	NA	I	I
Cluster_36833	chrC02	2798263	2799206	CCCGGGAGAGGGUCUAUCCGUGG	NA	IV	IV	XI	XI
Cluster_36834	chrC02	2800815	2801147	AUUAGUACCCUGGGGUUGAGAUCC	NA	NA	IV	XI	I
Cluster_36835	chrC02	2801252	2801820	AUGAAUCACGAUCUCUGCCACGUU	NA	XI	IV	IV	XI
Cluster_36836	chrC02	2809871	2811166	AAGACUGCUUGACAUACGAUGUAA	NA	NA	NA	I	IV
Cluster_36837	chrC02	2820829	2821871	ACGUGUCGACGGAUCGUAGUAGUG	NA	NA	NA	XI	IV
Cluster_36838	chrC02	2858045	2858850	AUGUAAUGGACUCCUAUGGAUUGG	I	NA	IV	I	I
Cluster_36840	chrC02	2883169	2883499	ACACGUGUCAGCGUCGUAGAGAGC	NA	NA	NA	XI	XI
Cluster_36841	chrC02	2884474	2884955	AUCGAAUCUUUGGAUGUGCUCCGA	IV	NA	NA	I	I
Cluster_36842	chrC02	2898236	2898532	AUGGACACGUGUCGCCUCUGCAGC	NA	NA	NA	XI	XI
Cluster_36843	chrC02	2901103	2901842	AGACGUGUAUUCUCAUCUGGUGGU	NA	IV	IV	XI	XI
Cluster_36844	chrC02	2912311	2913404	AAUGGGCUUAGUUUCCUUUGGGCU	NA	NA	NA	IV	IV
Cluster_36845	chrC02	2913522	2914021	AAGAGCCGGUUCUUAGUUUUUGUA	NA	NA	NA	XI	IV
Cluster_36847	chrC02	2960442	2960815	UAUUUUUCCGUUGUUCAUGUGGUU	NA	NA	NA	NA	IX
Cluster_36848	chrC02	2961454	2961644	CCGGCUAUUUCACACACGAACU	NA	NA	NA	IX	IX
Cluster_36850	chrC02	2987593	2987939	CUUCCGGAAAAAUAUGACAUGAAU	NA	NA	NA	XI	NA
Cluster_36851	chrC02	2996271	2997043	AUUUCUCAGCUGUCUGACUUUGUC	NA	NA	NA	I	IV
Cluster_36852	chrC02	2998126	2998600	AUAUUUCUGAUGUGGGAUCUUCUC	NA	NA	NA	XI	XI
Cluster_36853	chrC02	3010900	3011681	AGCGAUCUCGGCGGAACUGAGCCU	IX	NA	NA	NA	NA
Cluster_36854	chrC02	3013136	3013661	AAUGUUUUGACACGUCAUCUGGGC	NA	XI	IV	I	I
Cluster_36856	chrC02	3018906	3019072	AUUAUUAAGACUAGAGCUCUCUCC	I	NA	NA	XI	I
Cluster_36857	chrC02	3071650	3072178	CAGGUCUCAUGAGCGUAAGGCAUA	NA	I	IV	IV	IV
Cluster_36858	chrC02	3084619	3084713	AUUAGACGGCUCUGCACUUUUACA	NA	XI	IV	XI	IV
Cluster_36859	chrC02	3088431	3088980	UUUUCGGGCUAAGAGACAUCUCUU	IV	NA	NA	I	I
Cluster_36861	chrC02	3105859	3106448	CUGUCGAUGCAAGAAAUGAAAC	NA	II	IX	IX	IX
Cluster_36862	chrC02	3115656	3115980	AAUCAAUCGCGGGCUGCCACGUGU	I	NA	NA	I	I
Cluster_36863	chrC02	3116285	3116817	GAUUAACCCGGAGUUAUUAGAAUG	NA	NA	NA	I	IV
Cluster_36864	chrC02	3120225	3120993	AGGGACAAGGGACCGACACGUGGC	NA	NA	NA	XI	NA
Cluster_36865	chrC02	3121798	3122142	AUUCAAAUGGGCCUACUGUGUGAC	NA	NA	NA	XI	I
Cluster_36866	chrC02	3154524	3155064	AAACCAAUCGCGGGCUGCCACGUG	XI	NA	NA	NA	NA
Cluster_36868	chrC02	3182860	3183340	AAUCGCGGACCGUCACGUAUCAGU	I	NA	NA	XI	XI
Cluster_36870	chrC02	3214499	3214965	AACAUAAAAGUGGUUGUAGACGUG	NA	NA	NA	IX	IX
Cluster_36872	chrC02	3223640	3223967	ACGUGUCAGUGGGAUCUGCGAACA	NA	XI	IV	XI	XI
Cluster_36873	chrC02	3237390	3237922	AAUCACCGACGAUCUCGAAUCUGG	NA	XI	IV	NA	NA
Cluster_36874	chrC02	3240050	3240372	AUGGCAGCGGACAAGUCUCCAGGC	NA	I	VI	NA	NA
Cluster_36875	chrC02	3240465	3240702	AAGACUAUAGACCUAUCUCAUGCU	NA	XI	VI	NA	NA
Cluster_36876	chrC02	3241000	3241271	AAGAUAUCUUACUGGCAGUGAACC	NA	XI	IV	NA	NA
Cluster_36877	chrC02	3241355	3241395	ACUUUUGGACGUCGGCUUUUCGCC	NA	XI	IV	NA	NA
Cluster_36878	chrC02	3244885	3245250	AAGGGCAUCUCCGAUCUCAUUCUA	NA	NA	NA	I	IV
Cluster_36880	chrC02	3302178	3302715	CUUGCGAUCUGCGACUAAACCUGC	NA	II	IX	NA	NA
Cluster_36882	chrC02	3319953	3320626	AACCGAUGGAUUGUGUUUAGCGAA	NA	II	IX	NA	NA
Cluster_36884	chrC02	3334827	3335414	AUUAGGAUCUCAUAGAAUCAAGAG	NA	NA	IV	XI	IV
Cluster_36885	chrC02	3338284	3338494	ACCGGAAUAUUAGAACUCGUUUCU	IV	NA	NA	I	IV
Cluster_36887	chrC02	3357708	3357995	AUUCAGCGUGUUUUCUUGUAGUGA	NA	NA	NA	I	I
Cluster_36888	chrC02	3376540	3376819	AGAGAUUAGUCUGGGCUUACCGCU	I	I	IV	I	I
Cluster_36889	chrC02	3389638	3390002	ACGGACUGUCACGUGUCAGUGGGG	I	IV	IV	I	I
Cluster_36893	chrC02	3504097	3504787	AUAUAGACUCUGCGAACCAAACUG	NA	NA	NA	IV	XI
Cluster_36895	chrC02	3540422	3541472	CCAUGUUUGGUCUGUGAUAAAAGC	NA	I	I	XI	I
Cluster_36897	chrC02	3568270	3569166	AUUUUCUGCGUCUACGGCUUUGUU	XI	NA	NA	I	I
Cluster_36900	chrC02	3614330	3614460	AUAUUCCGCUUAGAACCCUACUCU	NA	NA	NA	I	I
Cluster_36901	chrC02	3616941	3617191	AAUCUGUGCGUCGAAGUCUAGAAC	NA	NA	NA	I	IV
Cluster_36903	chrC02	3629851	3630277	AAUAAGUCUCACCGUUGCGCAUGC	NA	NA	NA	I	I
Cluster_36904	chrC02	3698560	3699255	AUAUGGGGCAUUUCUGGACACGUG	IV	NA	IV	I	IV
Cluster_36905	chrC02	3700643	3700881	AGGGCCGGUUCUGGACCAAGCGUA	NA	NA	NA	IV	XI
Cluster_36906	chrC02	3739621	3740294	AUUCCGGUCUGGUUACGUAGAUCA	NA	NA	NA	I	I
Cluster_36907	chrC02	3765167	3765443	AAACACGCUUAACUCUGGAGUUCU	NA	NA	NA	XI	IV
Cluster_36910	chrC02	3781116	3781622	GAUGUCCGUCGGAACCUCCGUAGG	NA	NA	NA	I	IV
Cluster_36913	chrC02	3817120	3817993	AAGGCUGUUUUGACCUCGUCAAUC	NA	VIII	NA	NA	NA
Cluster_36916	chrC02	3848494	3848734	UCAUCCGACCUAGACUCGCGCUUU	IV	NA	NA	NA	NA
Cluster_36917	chrC02	3859711	3860620	AAUGCGCCAGCUGUAAUGAAAGAC	XI	NA	IV	I	I
Cluster_36918	chrC02	3870565	3870991	ACUGUCAGACUUGAGAAUCAAGCU	NA	XI	NA	NA	NA
Cluster_36919	chrC02	3874079	3874492	AGGCUACUGUUGAUCUGAGUUGUC	NA	NA	NA	IX	IX
Cluster_36920	chrC02	3888397	3888753	AGACGUGUAUUCUCAUAUGGUGGU	NA	NA	NA	NA	IV
Cluster_36921	chrC02	3890064	3890446	ACCUCCGAUUUGACUAUCUGAACC	NA	NA	NA	XI	NA
Cluster_36922	chrC02	3899896	3901401	AGGUAGCGUAGGAUCUAUAGACGU	NA	NA	NA	I	I
Cluster_36927	chrC02	3968127	3968287	UUAGACUGUCUAGGCGAAAAAAAU	NA	XI	IV	NA	IV
Cluster_36930	chrC02	3997756	3998570	ACAGACUGGUGACGUUUUUACGGC	XI	NA	NA	NA	NA
Cluster_36931	chrC02	3999196	3999450	GCAUGAUCGUCUUGGCCAUCCAGG	I	NA	IV	NA	NA
Cluster_36932	chrC02	3999904	4000923	AUUGAUGGUUGCGCUCAUGUAGGC	XI	NA	IV	I	I
Cluster_36933	chrC02	4001055	4002516	AAGAACGAUCGUGCUGAUAACGUG	NA	NA	NA	XI	XI
Cluster_36934	chrC02	4002976	4003996	AUUUUCAGGGCUGGGAACUGG	I	NA	NA	I	I
Cluster_36935	chrC02	4005618	4006081	CAUUUGCGGAUACCAAGACGG	I	NA	NA	NA	NA
Cluster_36936	chrC02	4006301	4006460	UCGAUUCCUGGUCUUUGAGAAA	XI	XI	IV	XI	IV
Cluster_36937	chrC02	4007324	4007681	UGGAUCUGAAAGAUAUUCUGCUUC	XI	XI	IV	IV	IV
Cluster_36938	chrC02	4033573	4034132	AAGACGAUUAGGGUUGGAGAGGUG	NA	NA	NA	XI	I
Cluster_36941	chrC02	4058016	4058718	AAGAACGGACGAUCUUGCACUGCG	IV	I	IV	I	I
Cluster_36942	chrC02	4067801	4068131	AAGGAUUUUGUGGGGAUCCACGCA	NA	NA	NA	I	IV
Cluster_36943	chrC02	4079387	4079628	CUUUCGGGGAUAGUUAGAAAUGUG	NA	NA	NA	I	I
Cluster_36944	chrC02	4088336	4090372	ACCGGAGCUAGAAGACCACAUUCU	NA	NA	NA	XI	XI
Cluster_36946	chrC02	4101065	4101171	AUUCGGGUUAGACAGUAUGAUAUC	NA	NA	NA	I	I
Cluster_36947	chrC02	4111585	4112894	AAGCUGUGGUCUCUGUCGAUGACU	XI	NA	NA	I	I
Cluster_36950	chrC02	4136128	4136557	AGGCCGUAGAUGCUCUGGACAUCC	NA	NA	NA	NA	IV
Cluster_36951	chrC02	4137110	4137365	UUAGCCGAACUAAGAACCGUUUCU	NA	NA	NA	I	I
Cluster_36954	chrC02	4213719	4214116	ACGUGUCAAUGGAAUCCGCGAACA	NA	NA	NA	NA	IV
Cluster_36955	chrC02	4214414	4215532	AGACGUACUUAUACUGGCUUUGUA	NA	NA	NA	I	I
Cluster_36957	chrC02	4223299	4223603	AACAUAGUGCAAGUAAACUCGGUC	NA	IV	IV	I	I
Cluster_36958	chrC02	4230734	4231989	UUUCCAGUUCUCUGAUUCAACGUG	NA	NA	NA	VIII	NA
Cluster_36960	chrC02	4242679	4242868	AUCUCAGUUCCGGAAAGUAGGAUG	XI	XI	NA	XI	IV
Cluster_36961	chrC02	4252763	4253867	AUCCGGCCUAGAUAAAACCUGUUU	IV	NA	NA	I	I
Cluster_36963	chrC02	4284210	4284539	CUUAGAUUUCGGUCCACGUAGACC	NA	NA	VI	I	I
Cluster_36966	chrC02	4303509	4303708	AUCCGGACUCGGUUUUGACAGAUC	IV	NA	NA	NA	NA
Cluster_36967	chrC02	4360313	4360623	CUAGCGACGUGGCAGAUUUAGAAU	XI	XI	IV	XI	I
Cluster_36971	chrC02	4430562	4430817	AGCCGGUGACGAAAAACGAUUACA	NA	NA	NA	IV	IV
Cluster_36974	chrC02	4493660	4493844	GUUAUAAUUGUCGGUUGUAGAAUC	NA	NA	NA	I	I
Cluster_36977	chrC02	4533311	4533647	AUCCGGUCCUGAAGCACAUGCUUU	I	NA	NA	XI	I
Cluster_36980	chrC02	4559230	4564634	AAAGAUGUCUGACUUCCGGCCGAU	NA	NA	NA	IV	IV
Cluster_36982	chrC02	4611727	4612143	AAUCGCUGUCUUCGGACUCUCCGA	NA	II	IX	NA	NA
Cluster_36984	chrC02	4638450	4640910	AUCGGCACUCACUAGAUUCUGGUG	NA	NA	NA	IV	IV
Cluster_36985	chrC02	4646971	4647673	AUUAGGGAUUAGGAUUUAGAG	NA	NA	NA	I	I
Cluster_36986	chrC02	4648983	4649486	AAAAUAUCCUGAUCUGGCUUUGAC	NA	NA	NA	XI	NA
Cluster_36987	chrC02	4651906	4652052	AAUGGACGGAUCAUGAUGUGAACA	XI	XI	IV	XI	I
Cluster_36989	chrC02	4720282	4721171	AACAGAUCUAUGGGCUCUGCUGUG	I	NA	NA	I	I
Cluster_36991	chrC02	4727218	4727609	UGAUUGUGAUCUUACGUGUAGGUG	NA	NA	NA	IV	IV
Cluster_36992	chrC02	4728490	4728880	UGAUUGUGAUCUUACGUGUAGGUG	NA	NA	NA	IV	IV
Cluster_36993	chrC02	4740780	4741098	ACGUGUCGGUAGGGUCUGUAAACA	NA	NA	IV	I	I
Cluster_36994	chrC02	4747988	4748776	AUAAAAGUACUGCAAUUAUUCUGC	NA	I	IV	I	IV
Cluster_36997	chrC02	4758648	4759006	AUUUUUAACCUGGACCCGAAGACC	NA	NA	NA	IX	IX
Cluster_37000	chrC02	4774249	4777245	AAUCAUCGAGGAUCUAAGGACAUU	NA	NA	NA	IV	IV
Cluster_37001	chrC02	4778201	4780185	AAGACUGUAGGCUGGUACUCUUCC	NA	NA	NA	IV	IV
Cluster_37003	chrC02	4809277	4812106	AGGACUUUUAUUUUUGAGAAUAGG	XI	NA	NA	NA	NA
Cluster_37004	chrC02	4819520	4820650	UUUCCUCUUCGGACCUAUGGUCGA	NA	NA	NA	I	I
Cluster_37005	chrC02	4831306	4831645	AAUCGAUCGAGCGACCACUCCGUU	NA	NA	NA	IV	IV
Cluster_37006	chrC02	4845095	4845637	CUUGUCGAUGCUACCUCGCCA	XII	II	IX	XII	IX
Cluster_37009	chrC02	4898028	4899157	AAGCGGCACCGAUCUCUAUGGACG	NA	NA	NA	XI	NA
Cluster_37012	chrC02	4933041	4934186	AGCGUGAUCGUCUACCAUGGUUGU	NA	NA	NA	I	IV
Cluster_37015	chrC02	5019828	5020067	UCAAAGCGGUACUGGGUUCGAUCC	NA	XI	IV	XI	IV
Cluster_37019	chrC02	5078640	5079660	GAUCCGGCGGUCGGCUGGCGCGUG	NA	NA	NA	XI	I
Cluster_37021	chrC02	5102147	5102491	CUUUCCUACGUGAACUCUGACGUG	NA	NA	NA	I	I
Cluster_37022	chrC02	5110089	5110502	AUUAAUGAACUCAGCCGUAAAGCG	NA	NA	NA	IV	IV
Cluster_37027	chrC02	5168524	5168738	AAUACGACGGUUCUGAUGAUGCAG	XI	XI	IV	I	I
Cluster_37029	chrC02	5199610	5199954	AAUUGCGGGCUACCACGUGUCGGU	XI	XI	NA	NA	NA
Cluster_37030	chrC02	5220080	5220514	GAGAUCCAUGUAUCGUUGACGUGU	NA	NA	NA	IV	IV
Cluster_37032	chrC02	5241922	5243501	AUCUGUGCUCGUGGGAUCUUCUUU	XI	NA	NA	XI	XI
Cluster_37033	chrC02	5247257	5247488	UUCGGAUUUGCUGAGAAGAGC	NA	NA	NA	IV	IV
Cluster_37036	chrC02	5299077	5299715	AGGAGUCGGGUCUUAAUUAAACGU	NA	NA	NA	XI	XI
Cluster_37037	chrC02	5300500	5301203	UUUGAGUGCUCCAAUGGUAGAACC	NA	NA	NA	I	I
Cluster_37038	chrC02	5311372	5313674	ACUCGAGAUCUUAGGAUACCUUCU	NA	NA	NA	I	I
Cluster_37039	chrC02	5324184	5325535	AAAAGAACUCCAGAGUUAAGCGUG	NA	NA	NA	IV	IV
Cluster_37040	chrC02	5327314	5328197	GUUGAAUCGUGUGCAAUCGGGACG	NA	NA	NA	NA	IV
Cluster_37041	chrC02	5332472	5332714	AAAAGUUCCGGUCUGUAGUAUUGU	NA	NA	NA	I	IV
Cluster_37043	chrC02	5339250	5339710	AAAAGAGCUCUGAUCUUGUCCAGU	NA	NA	NA	I	I
Cluster_37044	chrC02	5340326	5340572	AUCUCUGAUCAAUCUGUUGAAGAC	NA	NA	NA	IV	IV
Cluster_37045	chrC02	5345346	5346081	UAGCUGGUGGCAACUCGAGGC	IX	NA	IX	IX	IX
Cluster_37046	chrC02	5351574	5351880	UAUGAUGGAGCUGGUUUGAUC	XII	NA	IX	IX	IX
Cluster_37047	chrC02	5352993	5355255	ACGGCUGUGUUGGGUUUUACAC	IX	NA	NA	IX	IX
Cluster_37048	chrC02	5365184	5365834	AAGAGAACUCCGAUCUUCCUAAUC	NA	NA	NA	XI	IV
Cluster_37049	chrC02	5367475	5368463	AUCACUGUAUCGCGGACCCCACGC	NA	IV	IV	NA	NA
Cluster_37053	chrC02	5408227	5408397	AUGGUCUGGUGCAUAUCAUGUAAC	NA	NA	NA	VII	VII
Cluster_37056	chrC02	5426680	5426862	AUCGGAACCUCAUGGAAGCUUACG	NA	IV	IV	NA	NA
Cluster_37057	chrC02	5443774	5444007	AUAUUCCGCUAAGAACCUUACCCU	NA	NA	NA	I	I
Cluster_37058	chrC02	5454599	5455954	CUAAAAGUCGACUGUCCACCC	IX	NA	NA	IX	IX
Cluster_37059	chrC02	5456078	5457060	UUGGACGUUAAGCUUGGGCUU	XII	II	IX	IX	IX
Cluster_37060	chrC02	5462853	5463764	ACUUGUUCUGAUUGUAGGAUC	XII	II	IX	IX	IX
Cluster_37061	chrC02	5508280	5509056	AAUUGUGGAUCUGAGGACAAGUAU	NA	XI	IV	NA	IV
Cluster_37063	chrC02	5557501	5557741	CUGGAAGGUCAAAGGCUGCGG	XII	NA	IX	IX	IX
Cluster_37065	chrC02	5560600	5560843	AUUGUCUGAUGGCUCCUAGAAG	IX	NA	IX	IX	IX
Cluster_37066	chrC02	5568253	5569220	AGAAGUCUGUCGGUUUCAAAGCCC	NA	NA	NA	NA	IV
Cluster_37067	chrC02	5570970	5571171	ACGUACUGCUUUCUGAAGUUUGGC	NA	IV	IV	NA	NA
Cluster_37070	chrC02	5664147	5665431	GUUUGCGGGCUCUAGCGACACGUG	I	NA	IV	IV	IV
Cluster_37071	chrC02	5669856	5670531	AACAUAGCUGGAGUGUCGGACUAA	NA	NA	NA	XI	XI
Cluster_37072	chrC02	5673926	5674560	AAUAGACUGUGCCUUUAACUGGAA	NA	NA	NA	XI	NA
Cluster_37073	chrC02	5692640	5692736	AGACGAUUUACCGGAUCGCUGGGU	NA	NA	NA	XI	IV
Cluster_37074	chrC02	5693285	5693551	GAUUAACCCGGAGUUGUUAGAGUG	NA	NA	NA	I	IV
Cluster_37075	chrC02	5697823	5698371	UGGGGUUCACAAAACGCUGACGUG	NA	NA	NA	XI	NA
Cluster_37076	chrC02	5713045	5714406	AAAAACUGUGUACUGGGCUAUGCC	NA	NA	NA	XI	NA
Cluster_37079	chrC02	5741870	5742089	AAGACGUGGAUCUUCAUAGGACGG	NA	II	IX	XII	IX
Cluster_37082	chrC02	5776588	5776989	AUCGAUUGUGGUAACUACCUCAAG	NA	I	IV	XI	IV
Cluster_37083	chrC02	5778951	5779136	AUUACGUAUAGACUUCCGAAUGAC	NA	NA	NA	I	I
Cluster_37086	chrC02	5804201	5804401	AAGAGCUCGGAAUAUAAGAACCCG	IV	I	IV	I	I
Cluster_37090	chrC02	5894397	5895136	ACCUCCCGCUGUUACAUAUCUAAC	XI	NA	IV	XI	XI
Cluster_37091	chrC02	5901636	5902371	UUUCGCGGGCUCCACACCACGUGG	XI	NA	NA	NA	NA
Cluster_37092	chrC02	5907131	5907446	UUGGUCACCAUGGUCUGUCAAAAU	NA	II	IX	IX	IX
Cluster_37093	chrC02	5914831	5915771	ACUCUCACGUGAUCUGUCAUACUC	NA	NA	NA	XI	XI
Cluster_37094	chrC02	5932100	5932674	UUGCCUUAAGAUCUGUGUGAUAAC	XII	II	IX	IX	IX
Cluster_37095	chrC02	5932755	5932981	UGGGUCCUGGAACUGGUAGAUA	II	NA	NA	NA	IX
Cluster_37097	chrC02	5943677	5945172	AUUACUGUAUCUGCUCCUUGAAGC	NA	NA	NA	IV	IV
Cluster_37098	chrC02	5945661	5945814	UCCAUUCUGUUUACCCCUGAC	XII	II	IX	IX	IX
Cluster_37099	chrC02	5947905	5949342	UUGGACUUGCUGGUAAUCUUCC	IX	NA	NA	IX	IX
Cluster_37100	chrC02	5955884	5956955	ACCUGAUGACGUGGCUGCAGGAGG	NA	IX	NA	NA	NA
Cluster_37101	chrC02	5967010	5968089	AACACUCGACGUCUCAGAGCUUUG	NA	NA	NA	XI	I
Cluster_37102	chrC02	5977352	5977925	CAUCUUUUGUACAGCCUGAGCAAA	NA	IV	IV	NA	NA
Cluster_37103	chrC02	5981115	5981910	UUUAAAUCUGACGUGGCAUGCUUC	I	NA	NA	I	I
Cluster_37104	chrC02	5982917	5983440	AUUUUCCUUCCAUUUCUGAAUAAG	NA	NA	NA	IV	IV
Cluster_37105	chrC02	6053484	6054188	AGACGGUAGAGUUUAAUUAGGACU	NA	NA	NA	I	I
Cluster_37107	chrC02	6091929	6092694	AUCCGAUUGGUAAUGACAGUAGCU	NA	NA	NA	XI	IV
Cluster_37110	chrC02	6110082	6110384	AGUGGGCCGAGCGGUGUGACUGCC	I	NA	NA	NA	NA
Cluster_37111	chrC02	6124662	6125083	ACUAGAGGACUGUGAGAUCUUUCU	IV	NA	NA	I	I
Cluster_37112	chrC02	6139770	6146705	AGCUUGUCAGACUAAGCUGGACGG	NA	NA	NA	VIII	NA
Cluster_37113	chrC02	6148534	6149951	AUGACAUGUGGAAUGGGGGUUUGU	NA	NA	NA	XI	NA
Cluster_37114	chrC02	6156780	6157190	GUUUUGAUAAUUGGGCUGUGGGCC	NA	NA	NA	XI	I
Cluster_37115	chrC02	6166399	6166768	AUUCUGAUCUUGUUGCUUAGACCU	NA	XI	IV	NA	NA
Cluster_37118	chrC02	6171794	6172657	AUAAGACAAGGAACUAGGCCCAUU	NA	I	IV	NA	NA
Cluster_37119	chrC02	6179296	6179374	AGUGCCGGUCUUGAGAUAUCUGAG	NA	NA	NA	XI	NA
Cluster_37120	chrC02	6182480	6182692	AAAAGGUUCGGUCUCUAGUCUAGA	NA	NA	NA	XI	NA
Cluster_37122	chrC02	6191109	6191708	UUACGUGUCUCGUUGUGAUAGGGC	NA	NA	NA	XI	I
Cluster_37124	chrC02	6202668	6203014	UUUCGGUCUCUAGUCUGAACCACU	XI	I	IV	I	I
Cluster_37125	chrC02	6227433	6228216	AUGGUCGGUCUGUGCCCAAGCGUA	I	NA	NA	NA	NA
Cluster_37126	chrC02	6237738	6238421	CUAUCGGUUCUCGAUCUAUGAUGU	IV	XI	IV	I	I
Cluster_37127	chrC02	6263893	6264136	AAUCCGACUGGACACUCAAACGCC	NA	NA	NA	I	I
Cluster_37131	chrC02	6319137	6319491	GUUUGCGGAUCUCACUGACACGUG	NA	NA	NA	NA	IV
Cluster_37132	chrC02	6329265	6329544	AUAGUGAGCUCGGAUCUUUCAUGA	IV	XI	IV	I	IV
Cluster_37133	chrC02	6341928	6342242	AUGCUCACUUCGGUCUCUAGUCA	I	NA	IV	NA	NA
Cluster_37137	chrC02	6374468	6380134	AACAGAGCUCCGGACGUUUAACGG	XI	NA	IV	IV	IV
Cluster_37139	chrC02	6395196	6395423	GAACCAAUUGCGGAUCGCUACGUG	NA	NA	IV	I	I
Cluster_37140	chrC02	6401140	6403480	GGGGGUGUAGCUCAAAAA	NA	NA	NA	XI	NA
Cluster_37141	chrC02	6404964	6405172	AUUGUCUCCAAGAACUCCACGUGG	IV	NA	NA	XI	XI
Cluster_37143	chrC02	6435255	6435773	AAACUCAUGCUGACUCUGUAAACC	NA	VIII	NA	IX	IX
Cluster_37144	chrC02	6440498	6440897	AUGACAUGUGGAAGGAGAGUUUGU	IV	XI	NA	XI	XI
Cluster_37146	chrC02	6474126	6474259	AACGUGUCAUCUUUCGGGAGAAUU	NA	VIII	VIII	NA	NA
Cluster_37147	chrC02	6482150	6482551	AAACUCAUGCUGACUCUGUAAACC	NA	VIII	NA	IX	IX
Cluster_37151	chrC02	6496985	6497178	AUGGCUGGAAGACUGCGUCAGU	I	IV	IV	IV	IV
Cluster_37152	chrC02	6533745	6535198	AUUCUGGUGUCGGUGAAGGGCGUC	XI	XI	IV	I	I
Cluster_37153	chrC02	6535310	6536650	AACGUGUCUUCUGUAAAAUAUCAG	IV	NA	NA	I	I
Cluster_37154	chrC02	6605058	6605679	GUGGCUAGUCUGGACUACAUAAGU	XI	NA	NA	IV	IV
Cluster_37156	chrC02	6658950	6661569	AACCGAGACUGUCUACAUGAAACA	NA	NA	NA	VI	IV
Cluster_37157	chrC02	6698251	6699301	AAAGAUGUGUGCGGUGAAGUUAGA	NA	XI	XI	I	I
Cluster_37158	chrC02	6707238	6707448	AUUGGAAACUCGUAGAAGCUUACG	NA	XI	IV	I	IV
Cluster_37159	chrC02	6712627	6713039	AAUGGUCUUGGGCUUACAAACUCU	I	XI	IV	I	I
Cluster_37161	chrC02	6717456	6717921	AAGACUGUUCUGAAUGGGUAGAAC	NA	NA	VIII	NA	NA
Cluster_37162	chrC02	6719750	6720575	AUCAAGUCGGACUUACACAUUGUA	NA	NA	NA	II	II
Cluster_37163	chrC02	6720641	6721794	ACUGCGACUCCGUCUGAUCUGAUC	NA	NA	NA	VIII	NA
Cluster_37165	chrC02	6747101	6747900	AUGAUAGCUUCUUGGACUGCAAGA	NA	NA	NA	XI	I
Cluster_37166	chrC02	6747986	6749168	AUGUACCCAUCGGACAAGAGCGAG	NA	XI	NA	NA	NA
Cluster_37167	chrC02	6750167	6750893	UUCACCGAUCUUGAAGGAACUAAU	NA	NA	NA	XI	NA
Cluster_37169	chrC02	6762527	6762823	GAGUUUGAUCUUUCUGCUGCGGAA	NA	NA	NA	I	IV
Cluster_37170	chrC02	6764802	6766520	CUUCUGCUACUAGUGAUUCUCUGU	XI	NA	NA	XI	NA
Cluster_37171	chrC02	6768328	6769396	UUUGAUUUUGGAUGAUGUAGAUCC	NA	NA	NA	VII	NA
Cluster_37174	chrC02	6784910	6785151	AUUCCGGUCUGAUUACCUAAACCA	I	XI	IV	I	I
Cluster_37175	chrC02	6794379	6794825	AAGAAUUUUCGACUUUCUGACGUG	IV	XI	IV	I	I
Cluster_37176	chrC02	6798101	6798361	CUGGCAUGCUAGACUAGGACAUCC	NA	NA	NA	IX	IX
Cluster_37177	chrC02	6838220	6838825	AGACGCAUAUGGAACUUGGAAACA	NA	VIII	NA	NA	NA
Cluster_37178	chrC02	6841902	6842415	AUCUGGAUUAUCAUCGGACUUUCC	NA	VIII	NA	IV	IV
Cluster_37179	chrC02	6843008	6843254	AAUGUGCUGCGGAAUGUGGACCGC	XI	VIII	NA	I	I
Cluster_37180	chrC02	6844696	6845669	AAAGAGGAGAUGAAGGAACUGCGG	NA	VIII	NA	NA	NA
Cluster_37181	chrC02	6870464	6870928	ACCGGAAUAUAAGAACCUGUCUAU	IV	NA	NA	IV	I
Cluster_37182	chrC02	6873534	6873742	GAAAUUGAUUGUAGAAAGGACGUG	NA	NA	NA	IX	IX
Cluster_37184	chrC02	6887266	6887482	GUGGACGGGUCUUGGAUGCAAACA	I	NA	NA	XI	IV
Cluster_37185	chrC02	6888275	6888582	AAUAAGUGACAUGGACAUGCUAGA	NA	NA	NA	XI	IV
Cluster_37186	chrC02	6891976	6892125	AAAUACUAGUGGUAUUCUGGCGCU	NA	NA	NA	XI	NA
Cluster_37187	chrC02	6896107	6896419	AAACUUGAGGUGGUCUGGAUAACU	NA	NA	NA	IV	XI
Cluster_37190	chrC02	6975616	6975925	CUUCGGUCCAAAUGGUUAACAUGA	NA	NA	NA	I	I
Cluster_37191	chrC02	6989374	6989881	AACACUGUUCGCGGGUCUUACUGA	NA	NA	NA	XI	I
Cluster_37192	chrC02	6989978	6990441	ACGGAUCCUACUGACUCGUGGUGG	IV	NA	NA	XI	IV
Cluster_37194	chrC02	7005180	7006082	AUUAAUCCCGGUCUCUUAACUGUG	NA	XI	IV	I	I
Cluster_37195	chrC02	7016550	7019488	GAUGAUUGACCAGCUGUUGGAUGA	NA	XI	IV	IV	NA
Cluster_37196	chrC02	7019615	7021267	GUGGUCGAUCGUCUAAGCAAGUUU	NA	IV	IV	IV	IV
Cluster_37197	chrC02	7027630	7028070	AUCAUUAACUCCGGUCUCUUAACU	NA	NA	NA	XI	IV
Cluster_37199	chrC02	7065248	7065819	UUUUUAAUAGAUCCGGGUGUAACC	NA	NA	NA	I	IV
Cluster_37200	chrC02	7072039	7072387	CAACAAAAGAGAGAGAGAGAGAGA	NA	IV	IV	IX	IX
Cluster_37201	chrC02	7074510	7075247	AAGGUAACUGCCUCGUUCCUGAGC	I	NA	IV	XI	IV
Cluster_37203	chrC02	7085033	7085471	AAUGGAUAUGGGCUAAUGGACAUG	NA	NA	NA	I	IV
Cluster_37207	chrC02	7099568	7100326	UUUUGGGCUUUCAUGUAAUCUGUU	NA	NA	NA	I	IV
Cluster_37209	chrC02	7115751	7115927	AUUAGUCUUUGGACCUAGAAGGCC	NA	NA	NA	I	I
Cluster_37210	chrC02	7121943	7122187	UUCGUGGAACUAAUCGGUUGAGUU	NA	NA	NA	XI	IV
Cluster_37213	chrC02	7257057	7257578	ACCGGACGAUGAACGACUCUUAGU	NA	IV	I	IV	IV
Cluster_37214	chrC02	7277682	7278347	GUGGGCUCUACCGACACGUGGAUC	XI	NA	NA	IV	NA
Cluster_37215	chrC02	7280329	7280516	CUUGUUGUUCUAGACUCCGACACA	XI	IV	IV	IV	IV
Cluster_37217	chrC02	7300872	7301208	AUUAAUCCGGCCUAGACAGUAGCU	NA	NA	NA	I	I
Cluster_37218	chrC02	7301881	7302043	UUAAUUUAUUAGGAUCUGGGC	NA	NA	IV	NA	IV
Cluster_37219	chrC02	7304117	7304917	AACGGUCCGUCGAGUGUUCUGACG	NA	NA	NA	I	I
Cluster_37221	chrC02	7316292	7317321	AGACGUGAGUGUUUCCUCUGGAGA	NA	NA	NA	I	IV
Cluster_37224	chrC02	7364436	7364860	GUUGAUCUGGAAGAGGAAACUCUC	IX	IX	IX	XII	XII
Cluster_37225	chrC02	7365957	7366296	ACGGAUCCUGCGGGCCUCGUAGUG	NA	NA	NA	IV	IV
Cluster_37228	chrC02	7414353	7419848	ACUGGACUGGCAGAGAACUUAGCC	NA	NA	NA	IV	IV
Cluster_37229	chrC02	7421959	7422046	CUGACCGUCGUACUCAUGAGU	NA	II	IX	IX	IX
Cluster_37231	chrC02	7432355	7432709	ACUGUUUGCGGGCUCUACUGACGC	XI	XI	IV	IX	IX
Cluster_37232	chrC02	7447800	7448618	AGGAUAUAAGGCUCUAUGGAAGUG	NA	NA	NA	I	I
Cluster_37233	chrC02	7450656	7451424	AUCCGACUGAAGUGGCAAAAUACC	NA	NA	NA	I	IV
Cluster_37236	chrC02	7473082	7473668	AUCAGAUCUCUUAGAAACACAAAG	NA	NA	NA	II	NA
Cluster_37238	chrC02	7474610	7476579	AUAGACCGGCUGGAGUGAAACCCA	NA	NA	NA	IX	IX
Cluster_37241	chrC02	7496632	7497191	AGCACUAGUGGACCUCAAAAGACU	XI	NA	NA	NA	NA
Cluster_37242	chrC02	7497597	7498064	AACUUCCGCUAAGAACUCCAUUCU	IV	NA	NA	NA	NA
Cluster_37244	chrC02	7527933	7528860	AGGCUGGCCACGUCACUCUGGAGA	NA	NA	NA	XI	NA
Cluster_37245	chrC02	7544497	7544670	CUGACGUGGACGCUCUAUGGAGCU	NA	IV	IV	IX	IX
Cluster_37246	chrC02	7559821	7560320	AAACCAAUCGCGGAUUGUCACGUG	NA	NA	NA	I	IV
Cluster_37247	chrC02	7567974	7568118	AUUAGUCUGGCUUACCGUUUGGGA	NA	XI	IV	NA	NA
Cluster_37249	chrC02	7583864	7584174	AAAUUUUAAAAGUUAAGAGACGGG	NA	NA	NA	I	IV
Cluster_37250	chrC02	7625052	7626895	ACGACUUACGAAGCAGCUGCAAGA	NA	NA	NA	I	I
Cluster_37252	chrC02	7645384	7646051	AAUCGUGCUCUUAGAUCUUGUUAC	XI	NA	NA	NA	NA
Cluster_37253	chrC02	7650473	7650947	AUGGACCAACAGGGCAACUCUUCC	NA	NA	NA	NA	IV
Cluster_37254	chrC02	7653856	7654986	AAGAGAUUGUUCGGCAUGCGCGCA	NA	NA	NA	XI	XI
Cluster_37255	chrC02	7661282	7661491	AAGCGGAUCGUGCAGGAAAAAUGC	XI	NA	NA	NA	NA
Cluster_37260	chrC02	7733914	7734093	AAGCGACACGUGUGCAAUUUUGUA	NA	NA	NA	NA	IV
Cluster_37261	chrC02	7734741	7736108	UUUUGGUCUAAAGAGAAGUCUAUU	NA	NA	NA	IX	IX
Cluster_37262	chrC02	7744702	7744977	AAAGACUUUCUAGGCUCAAGGACU	NA	NA	NA	I	IV
Cluster_37263	chrC02	7751217	7751880	AUAUAAGAAACUUGGACCACUCCA	NA	NA	NA	I	I
Cluster_37265	chrC02	7778754	7779767	CAGUAUCUCGUGAACUCGCCG	IX	NA	NA	NA	NA
Cluster_37266	chrC02	7786016	7786191	AUGACACGUGGCUAACUUAUAAGU	IV	NA	NA	XI	NA
Cluster_37271	chrC02	7807394	7807713	AUUAAGUGUGUUCUUCCCGAGGCC	NA	NA	NA	NA	IV
Cluster_37272	chrC02	7814227	7814527	AGUGUGUUCCUUCUGAGGUUGAUC	XI	NA	NA	NA	IV
Cluster_37273	chrC02	7842851	7842985	ACGGGCUGAUACGUGUCGGUGGGG	NA	NA	NA	I	IV
Cluster_37274	chrC02	7867252	7867280	ACGGGCUGAUACGUGUCGGUGGGG	NA	NA	NA	XI	I
Cluster_37275	chrC02	7877169	7877257	AGUUAAAAUAUUUGCGCGGGCGUG	NA	NA	NA	XI	I
Cluster_37276	chrC02	7879466	7879505	ACGGGCUGAUACGUGUCGGUGGGG	NA	NA	NA	I	I
Cluster_37278	chrC02	7966177	7967292	GUAAAAACCUCUGGGCCGUAAACC	NA	NA	NA	XI	I
Cluster_37279	chrC02	7980574	7981062	AAAUGGUGAUUGUUAGCAGAUGUG	NA	XII	IX	IX	IX
Cluster_37287	chrC02	8040035	8040564	AGACGUGAUAUGGAGCCGAUGUGA	I	IV	IV	I	I
Cluster_37288	chrC02	8054555	8054940	AGACGUGUAAAAGCUGAAUAAGCA	XI	NA	NA	NA	NA
Cluster_37290	chrC02	8066275	8066441	AUGGACGCUUCAAAGGAACUAAGA	I	NA	NA	NA	NA
Cluster_37291	chrC02	8067337	8067714	AACGGCUGUUAUACCCAAUAUGAC	NA	VIII	NA	IX	IX
Cluster_37293	chrC02	8140063	8142255	AUUGGCCUUUCACCUCUUGACGUG	NA	NA	NA	XI	I
Cluster_37296	chrC02	8162906	8163393	AUAAGUGCUUGGAUACUCCUUUGG	XI	NA	NA	XI	I
Cluster_37297	chrC02	8163922	8164267	AAGUAAAUCUAUGCGGACCAGCCU	NA	NA	NA	NA	IV
Cluster_37300	chrC02	8216129	8216431	ACGGGCUCCACCAACAAGUGGCGG	XI	XI	IV	XI	IV
Cluster_37301	chrC02	8223876	8224713	CUAGUCUUGGUCGGAUGUAGACGG	XI	NA	NA	NA	NA
Cluster_37303	chrC02	8247474	8248322	AACGGUGUGUUAAUCUGGUCAAAC	XI	IV	IV	NA	NA
Cluster_37306	chrC02	8259178	8259795	ACCGCUGCCUGACCGGACCCAGGG	NA	NA	IX	NA	NA
Cluster_37307	chrC02	8263204	8263919	UGAGAUCUCGGUAGACGCGUGACG	NA	NA	NA	XI	IV
Cluster_37309	chrC02	8289850	8291212	AAUAGAACGGGCCAAACUCAAAGA	NA	NA	NA	XI	I
Cluster_37310	chrC02	8291627	8292076	AAUGUCGGAUGGUGAUUACACGGU	XI	NA	NA	XI	XI
Cluster_37311	chrC02	8317812	8318107	AUAUAGACCGACCGAUCUCUCAAU	IV	NA	NA	IV	IV
Cluster_37312	chrC02	8318815	8320225	AAAAAACCCUAGAUCUCUGUCGUG	NA	NA	NA	XI	XI
Cluster_37314	chrC02	8333527	8334019	CUGACGUGGCGCGCUGAAAAGUGA	XI	NA	IV	XI	XI
Cluster_37315	chrC02	8439241	8439808	ACACGUGUCGGCCUAUCAGAAACC	NA	NA	NA	IV	IV
Cluster_37320	chrC02	8490630	8491298	AUCUUCCGUUACUUCUGAGCAAGG	NA	NA	NA	XI	NA
Cluster_37321	chrC02	8492236	8492669	ACAUGGAUUUCGAGCUCAACAUCG	NA	IX	IX	IX	IX
Cluster_37322	chrC02	8493933	8494625	AGACUUUGUGAUCUUACGAACCAU	NA	NA	NA	XI	XI
Cluster_37323	chrC02	8535757	8536207	AACACGUGACUAGUCUGUACCACU	NA	NA	NA	NA	IV
Cluster_37324	chrC02	8549417	8551099	AAAGACAUGUGGAGCACGAGGUGC	NA	NA	NA	XI	NA
Cluster_37325	chrC02	8558178	8558809	AUUCCGGUGUACUGUAGUAGGGUA	NA	NA	VIII	I	I
Cluster_37328	chrC02	8592884	8593444	AAAAAGAGAGGCUGCUUGAAAGGC	NA	NA	NA	I	I
Cluster_37331	chrC02	8600529	8601221	GCACUGUUCGUGGGUCUCACUGAC	I	NA	NA	XI	XI
Cluster_37332	chrC02	8613987	8614836	AGUCUAGGUUUGGAUUUAGGAUCU	NA	NA	NA	I	IV
Cluster_37333	chrC02	8629345	8629521	AAGGGUCUGACUGGUUUAUCCGUU	NA	NA	NA	I	I
Cluster_37334	chrC02	8637706	8637967	CAGUGGGCUGGAUCCGAAAAAAAU	NA	NA	NA	IX	IX
Cluster_37335	chrC02	8691856	8692754	AUCGAUCUAACGGCUCAGAUGGUU	XI	NA	NA	NA	NA
Cluster_37338	chrC02	8737844	8739338	UCUCCGUUUCUUGUCGUCUCUGUA	NA	NA	NA	I	I
Cluster_37341	chrC02	8755053	8755829	AUCCGAUGUGGGACUUGAAUUGCC	XI	NA	NA	I	I
Cluster_37342	chrC02	8783654	8784591	AAUGAUCGUCGAAACGUGUGACCC	IV	XI	IV	I	I
Cluster_37343	chrC02	8785129	8785332	AGUGUCGGACCUAUUAUAACGGGC	I	NA	NA	NA	NA
Cluster_37345	chrC02	8808495	8808805	AACCCUACUGUAAGAACCUCCAGU	NA	NA	IV	I	IV
Cluster_37347	chrC02	8825315	8825800	ACCUCCGACUCCGACUAGGAACCU	NA	NA	NA	IX	IX
Cluster_37351	chrC02	8834092	8836077	AAACGAUGUAUGCCGGAAAGAGUA	XI	NA	NA	I	I
Cluster_37352	chrC02	8847567	8848032	AAUGGAUAUGGGCUAAUGGACAUG	NA	NA	NA	NA	IV
Cluster_37353	chrC02	8848328	8848732	AUGGACGUGGACUGCCCAAUGGUC	NA	NA	NA	IX	NA
Cluster_37355	chrC02	8864763	8865595	AACAGUAGAUCUCUUCUCCGAAGG	NA	XI	NA	XI	I
Cluster_37357	chrC02	8870927	8871287	AUAGGGCCGGUCCUGGGAAAAACC	NA	XI	NA	XI	I
Cluster_37360	chrC02	8904398	8905060	AUAUUCGGCUAAGAACCUCACCCU	NA	NA	NA	I	I
Cluster_37361	chrC02	8921862	8922949	AUCGAAUUGUGGCCUCAGUGGAGC	NA	NA	NA	I	I
Cluster_37362	chrC02	8943176	8943660	ACCUCCGACCUGGAUGUAGAAAUC	NA	NA	NA	XI	I
Cluster_37366	chrC02	8980081	8980560	AAUAAUGCUGCUCUGAGACAUCGG	NA	NA	NA	XI	NA
Cluster_37368	chrC02	9000698	9002205	CUUCUGGCUGUGAAAGAAACUGGA	I	IV	IV	NA	NA
Cluster_37369	chrC02	9002365	9004452	AGGAGACAAAAUAGAUGAGAUGUG	I	I	IV	NA	IV
Cluster_37370	chrC02	9028232	9029299	AUACCGGACCAAACCUGUUACUCA	NA	IX	IX	NA	NA
Cluster_37371	chrC02	9042820	9043573	CUAGGAAUUGUACCCACGCGAUGU	NA	NA	IX	NA	NA
Cluster_37373	chrC02	9140128	9140512	AUGGACUAACUCUGAUCUAACCCU	XI	NA	IV	NA	NA
Cluster_37374	chrC02	9144433	9144800	UGGUAUGAGGAAGGAGUUCUC	NA	NA	NA	IX	IX
Cluster_37377	chrC02	9216545	9216790	AAAAAGUCCAUCUGUGAACUGCAC	I	NA	NA	NA	NA
Cluster_37379	chrC02	9243019	9243971	CUUCCGGUUGACUUUGAACU	NA	NA	NA	IX	IX
Cluster_37380	chrC02	9261585	9261979	AUGUCCGACCCUUUUGAUAACGAA	IV	NA	IV	NA	NA
Cluster_37381	chrC02	9289046	9289286	GAUCCGAUCGUCUCUACCCGAGUC	NA	NA	NA	IX	IX
Cluster_37385	chrC02	9325290	9325746	UCUAUUCCGGUCUGGCUACUCAGG	IV	NA	NA	NA	NA
Cluster_37387	chrC02	9345406	9345915	AUUGAUGGGUAUGCUCUAAUGGGC	XI	XI	IV	XI	XI
Cluster_37390	chrC02	9364556	9365358	CUUCGGUCUCUUGUGUGUUGGG	NA	NA	NA	IX	IX
Cluster_37392	chrC02	9379789	9380375	ACCGAUCUCACUUGUGUAAUUCGA	NA	NA	NA	XI	NA
Cluster_37393	chrC02	9383222	9384633	AACGGUGUGCUAAUCUGGUAAGUC	I	NA	NA	XI	IV
Cluster_37394	chrC02	9388241	9388559	AUCUCUGUCGUCACUGUCAUAAUG	NA	NA	NA	XI	I
Cluster_37398	chrC02	9428331	9429137	CAUAGCCGACUGAAAAUGGACAGC	NA	XI	IV	XI	NA
Cluster_37399	chrC02	9432272	9433287	UGACUGUGAGCGUCUCUUUAG	NA	VIII	NA	IX	IX
Cluster_37401	chrC02	9450121	9450832	GCUCAGGCGGACGGUCUAACUGGC	NA	NA	NA	XI	XI
Cluster_37402	chrC02	9450907	9451727	GUUUGCGGGCCUCACUGACACGUG	NA	NA	NA	I	IV
Cluster_37405	chrC02	9462336	9463322	ACCGACGGUGGCUGUGGAAGCCCA	NA	NA	NA	I	IV
Cluster_37408	chrC02	9493705	9494371	AUGGACGAGAUCUCUGAAGACUAG	NA	IV	NA	XI	I
Cluster_37415	chrC02	9545333	9545880	CUUCCGUUGGGGCGCUGGACCCA	NA	NA	NA	IX	IX
Cluster_37416	chrC02	9571684	9571936	AUACCACGGACGAAGAAUUCAAGG	NA	NA	NA	I	I
Cluster_37419	chrC02	9597876	9598520	AACGACUUAAGAAACGCUGACGUG	NA	NA	NA	VIII	NA
Cluster_37422	chrC02	9641517	9641958	AACGGUCCGUUAAUUUUCCGAAUG	NA	NA	NA	XI	NA
Cluster_37424	chrC02	9652757	9653782	AGCGACGCGUGGCGCACUGACGGU	NA	NA	NA	IV	IV
Cluster_37425	chrC02	9663663	9663692	AUUCCGAUUGUAUGAACGAAAUCC	NA	II	IX	IX	IX
Cluster_37428	chrC02	9683885	9685242	AUUUCUGGAAGACGUGUCUGACGU	NA	NA	NA	IV	IV
Cluster_37429	chrC02	9690520	9691300	AUUUUGUGUGUGUGCUCUUUUUCC	IX	NA	NA	NA	NA
Cluster_37430	chrC02	9696497	9697976	AGACGAUUCGGCUCAGAUUGGACC	NA	NA	NA	XI	I
Cluster_37433	chrC02	9739569	9740089	AAGACGAGGAACGCUAUGCAACUU	NA	NA	NA	I	I
Cluster_37434	chrC02	9741789	9742150	AGCGUGUAAGUCUCGUGUAGGACC	I	NA	NA	NA	IV
Cluster_37436	chrC02	9767059	9767781	CUUAAGGAACUCGAUGACGUG	NA	NA	NA	IX	IX
Cluster_37437	chrC02	9768253	9768800	AUGCGUCGUGGAAAACUGUAGGCC	NA	NA	NA	XI	XI
Cluster_37438	chrC02	9769021	9771383	CUUCCUUGGACUGUUACUGUAGCA	I	NA	NA	NA	NA
Cluster_37444	chrC02	9859616	9859888	GACGGCUAGCUAGACCCUGAAUCU	XI	XI	IV	I	I
Cluster_37445	chrC02	9881070	9881759	ACCGAUGUGGAACACUUUGUGUCU	NA	NA	NA	XI	IV
Cluster_37450	chrC02	9972700	9973145	AUCUAUAUGGACCAAGGGCUGUAU	XI	XI	NA	NA	NA
Cluster_37451	chrC02	9975311	9975842	AUACAACGAACCUGGACAGAAGCC	NA	NA	NA	IX	IX
Cluster_37452	chrC02	9983627	9984987	AUCAUUCCGAUCUCGGAAAUCUCG	XI	NA	NA	XI	IV
Cluster_37453	chrC02	9987149	9987410	AAACAAUUCUCUGGAGAGCUCUGG	I	NA	NA	XI	I
Cluster_37454	chrC02	10003550	10004422	AAAACAAAUUAUAAUUCACCCACU	NA	NA	NA	VII	NA
Cluster_37455	chrC02	10023854	10024459	AACGACUUGAUACUUGACUUGGCA	NA	NA	NA	XI	NA
Cluster_37461	chrC02	10039397	10040174	AAGUGACUAAGGGGAUCUGACACC	NA	NA	NA	XI	NA
Cluster_37464	chrC02	10064352	10064825	AGUGACGUGACUCUAGACCAGCCU	XI	NA	NA	XI	IV
Cluster_37465	chrC02	10083579	10084539	AGACUCAUGCUGACUCUGUGAACC	IV	NA	IV	XI	I
Cluster_37466	chrC02	10088377	10089202	CGGUGAUGGACGGGAAGCAUCGGA	NA	XII	IX	IX	IX
Cluster_37469	chrC02	10149922	10150109	AUUGUCGGCUAUAAAAUCGUUUGU	NA	NA	NA	IV	IV
Cluster_37470	chrC02	10153739	10153873	AUACUUGGGCUGGCGCGCAGAUCA	NA	NA	NA	I	I
Cluster_37471	chrC02	10160495	10162931	UCUGAUCCAGGCGUAUAAAUCACU	NA	NA	NA	IV	XI
Cluster_37472	chrC02	10166581	10166991	UUAACUACGGAGGAGUUCUGAUGG	NA	NA	NA	XI	I
Cluster_37474	chrC02	10193588	10194154	AGGACUGCUCGAUCUUUUCACAGA	NA	NA	NA	I	I
Cluster_37475	chrC02	10195361	10195685	ACGUGUCGGUGAGAUCUGCAAACA	I	XI	IV	I	I
Cluster_37476	chrC02	10196233	10198607	UCUAAAACGGGCCACCGGAACGUG	NA	NA	NA	IV	I
Cluster_37478	chrC02	10232472	10233624	AGUGGCCUCCAUAUGGAAAUCUGG	NA	NA	NA	XI	XI
Cluster_37479	chrC02	10235825	10235910	AUGCGGACUUACCUCUUAUUAGGU	NA	NA	NA	I	I
Cluster_37480	chrC02	10238730	10239729	AAUUCGAUCUGGUGACACAAUCUC	IV	NA	IV	NA	NA
Cluster_37481	chrC02	10255993	10256426	AUUUUCGGUUAAGAGACGGCUGUU	NA	NA	IV	I	IV
Cluster_37482	chrC02	10264246	10265152	AGGACGUGGCAUCCCUCUCCAUUG	XI	NA	NA	I	I
Cluster_37483	chrC02	10283101	10289551	AUGACUUGAUUCUGGUGGGACUCA	NA	NA	NA	IV	I
Cluster_37484	chrC02	10300716	10301048	AUGUGUCUUCUGGGUGAACCUAGU	NA	NA	NA	XI	NA
Cluster_37486	chrC02	10309705	10310448	ACGGACUUCUGCCUCCAUCACUGG	NA	I	IV	I	IV
Cluster_37487	chrC02	10327849	10328253	AAGGACGUGCUCUGCUGCACUGGC	NA	NA	NA	I	IV
Cluster_37489	chrC02	10351968	10353372	AACUCCGGUUGUAAUCGUUUGAAC	NA	NA	NA	IV	IV
Cluster_37493	chrC02	10423318	10424062	AAUCGAGGAUCUGAGGCAAAUGCC	NA	NA	NA	I	I
Cluster_37495	chrC02	10465427	10465668	AAAACGGUCUCUUUAACUUUUAUC	NA	NA	NA	XI	I
Cluster_37496	chrC02	10474000	10474996	AGAAAGUAGAUCUGCCUUUGAGUC	NA	NA	NA	I	I
Cluster_37497	chrC02	10479937	10483674	AAGAUGGACGUCGACUACAGAGUC	NA	NA	NA	XI	XI
Cluster_37498	chrC02	10491150	10492410	AUUUAGGGUUGGAUCAGAGGCUCU	NA	NA	NA	I	I
Cluster_37499	chrC02	10506405	10507262	UCCCGAUCUUUGGGCUCUGGCUCU	NA	NA	NA	XI	XI
Cluster_37500	chrC02	10512915	10513095	UGCGGAAUUGAAAUACGGGACGGU	NA	NA	NA	I	IV
Cluster_37501	chrC02	10553177	10554035	AACUGAUGAUCUUCCAGCUGCGGA	NA	I	IV	NA	NA
Cluster_37502	chrC02	10558851	10559251	AUCUAACUCUGGGCCAAACAUACC	NA	IX	IX	NA	NA
Cluster_37503	chrC02	10559402	10560488	ACCCGAUCUUUUGCAGACUCUGUU	NA	NA	NA	IV	IV
Cluster_37505	chrC02	10582578	10584636	AUGGCUGAGUAAGAAGCAAAACUC	NA	NA	NA	NA	IV
Cluster_37506	chrC02	10585069	10586214	AUCCACAGAUCUCUCGGCUAUGAG	NA	NA	NA	I	XI
Cluster_37507	chrC02	10586307	10586904	ACACGAUGUUGCUUCUGGAGGACA	NA	NA	NA	XI	XI
Cluster_37508	chrC02	10587005	10587676	AAAAGCUCUCUCUGUGUGUUGAAC	NA	NA	NA	XI	XI
Cluster_37509	chrC02	10592054	10592431	AAUAAAUAGGACUGUGGACAACAC	NA	NA	VIII	I	I
Cluster_37511	chrC02	10622264	10623032	ACACUGUCUUAACUAUCGGUUAAC	XI	NA	NA	NA	NA
Cluster_37512	chrC02	10643473	10643938	AGGGAGUGAUUGGUGUAGAGCACU	NA	NA	NA	XI	I
Cluster_37513	chrC02	10648493	10648697	AUUCCGGAUCCGCUCAGAAAAUAG	IV	XI	NA	NA	IV
Cluster_37514	chrC02	10655197	10657231	GUACUGUUCGCGGUCUCUGCUGAC	NA	NA	NA	I	IV
Cluster_37516	chrC02	10681121	10682271	AAUGGAUGUCCGACUGUUUGUGGG	NA	NA	NA	IV	I
Cluster_37517	chrC02	10683262	10684184	AAUCUGCUGGGCUUUUUGCAACGC	NA	NA	NA	XI	IV
Cluster_37518	chrC02	10689836	10689944	AGAUGAUCUGGCAGUUGAUGUGGC	NA	NA	IV	XI	XI
Cluster_37520	chrC02	10703579	10703738	AGUAAAUCGUCUGAGUCGUCUC	NA	IV	IV	NA	NA
Cluster_37522	chrC02	10742429	10742919	UUGAGAAUUAGUACGCUGACGUGU	NA	NA	NA	NA	IV
Cluster_37523	chrC02	10749043	10749295	AUCUAAACUUCCGGUGUGGAACUU	NA	XI	IV	I	I
Cluster_37524	chrC02	10758590	10760466	GAACCGAUCUCAAAACAGAACUGA	NA	NA	NA	I	I
Cluster_37525	chrC02	10762826	10763383	AUAUUCCGCUAAGAACCCUACCUU	IV	XI	IV	XI	IV
Cluster_37526	chrC02	10766068	10766326	ACUGUGCGUGGACUUCACUGACAC	NA	NA	IV	I	I
Cluster_37529	chrC02	10831759	10832328	GUUGCUCUAUCGUCCUGUGAAACA	NA	NA	NA	I	I
Cluster_37531	chrC02	10839489	10839833	UUGGUGUCUCUUAACUAGGUCUCU	NA	NA	IV	I	IV
Cluster_37533	chrC02	10845250	10845843	AUGUGUGGGCUUUAGUUUCUUCUC	NA	NA	NA	I	I
Cluster_37534	chrC02	10863973	10864911	ACUAGAUCUUGAUCCGCGCAAUCG	NA	NA	NA	I	I
Cluster_37535	chrC02	10871891	10872190	AACUCAGAUCUCAUAGUGUAGAAG	IV	NA	NA	IV	IV
Cluster_37536	chrC02	10882572	10883465	AAUCUGAAAGAACUCCGAUCUUCC	NA	IV	IV	I	I
Cluster_37537	chrC02	10890617	10892528	AAAUGUGUCUCUGGAUGCUCUGGA	XI	NA	NA	I	I
Cluster_37538	chrC02	10900324	10902001	GAUGACAUGAGAAAUGUGGACGUG	I	NA	NA	I	I
Cluster_37540	chrC02	10933664	10935484	AUCGGAUCCUCGGCUAGAUCAACG	NA	NA	NA	I	I
Cluster_37541	chrC02	10954360	10955181	AGAGACUGGUGGGUAAAGAAUAUC	NA	NA	NA	I	I
Cluster_37542	chrC02	10955256	10957394	AACUGGAUAGCGCUAUGACUGACC	NA	NA	NA	IV	NA
Cluster_37543	chrC02	10959159	10960612	AAAGCUCGGUCGGAUGACGUCCCG	NA	NA	NA	I	I
Cluster_37544	chrC02	10961067	10961329	AGUACUCUUUCGGGCUAGUGCACU	NA	XI	IV	I	I
Cluster_37545	chrC02	10965634	10966471	AUGAAGCCUGCAGAAAACAAUAGC	NA	NA	NA	XI	IV
Cluster_37546	chrC02	10967970	10968351	AUAUUCCGCUAAGAACCCCACCUU	NA	XI	I	NA	NA
Cluster_37547	chrC02	10969745	10974108	AUGGCUCGUGACUGUAAGAUCAGG	NA	NA	NA	XI	XI
Cluster_37548	chrC02	11078630	11081589	AGAUGGAUCUGCCACUGUAGUAGC	NA	NA	NA	XI	XI
Cluster_37549	chrC02	11109477	11110665	AUGUGUCAUCUUGCUGGAGAGAGC	NA	NA	NA	I	I
Cluster_37550	chrC02	11116354	11116529	AUAUCCGUGUGGAGUGUCCAGAGA	XI	IV	IV	XI	I
Cluster_37551	chrC02	11123531	11123671	AUACUCUUGAUCUAGGUUGCUGAU	NA	NA	NA	IX	IX
Cluster_37553	chrC02	11137620	11137984	AAUAGGGAUAUGAAGAAUGACGUG	NA	IV	IV	I	I
Cluster_37557	chrC02	11218520	11219378	AAACGGGCUUGGACUUAAAUGGGC	I	XI	IV	I	I
Cluster_37560	chrC02	11244938	11245366	AACUGACGAUCUUGCUCAUUCCAA	NA	IV	IV	I	I
Cluster_37561	chrC02	11269552	11269974	AACGUGAGCCGUUGGAUCAUUAGA	XI	XI	IV	XI	XI
Cluster_37562	chrC02	11277856	11278182	GUUAAUAUCGUGUGGACCGAUGGA	NA	NA	IV	XI	XI
Cluster_37563	chrC02	11290519	11291259	AGGGCCGGCUCAAGUAAAUUAUUG	XI	I	IV	I	I
Cluster_37566	chrC02	11330975	11331927	AUGGAUCAAGAUCUCCCAGUGUGG	NA	I	IV	NA	NA
Cluster_37567	chrC02	11352038	11352688	UGACUUGGCGGACUGAGGAGCGUG	NA	NA	NA	I	I
Cluster_37569	chrC02	11357931	11360265	AAGCAUCGACGGUUCUUCACAGAG	NA	NA	IV	IX	IX
Cluster_37570	chrC02	11362893	11363765	AAUUACCGGAGCAUAAGAACAACA	NA	I	IV	IV	IV
Cluster_37571	chrC02	11364110	11364390	UUUCUUUCUUAGGAGCGUAGAAGA	NA	I	IV	IV	IV
Cluster_37572	chrC02	11364542	11364923	UUUCGACCGUCUUUGGGAUUACAG	NA	IV	IV	IV	IV
Cluster_37573	chrC02	11367710	11368530	AAUUGCGGACCGCCACGUGUUGGU	XI	NA	IV	NA	NA
Cluster_37574	chrC02	11374995	11375372	AUUCUGUUCAUAUCUGGAGAUACC	NA	NA	NA	I	I
Cluster_37575	chrC02	11376531	11376867	AGGACGGAGUAUUCUCAGACAUGG	NA	NA	NA	I	IV
Cluster_37576	chrC02	11377609	11378206	AUCUCUGAUCAAUCUGUUGAAGAC	NA	NA	NA	I	I
Cluster_37577	chrC02	11384728	11385347	AAUCCGAUCCAAAGUGUAGAAAUU	NA	NA	NA	NA	IV
Cluster_37578	chrC02	11387590	11394292	UCGAUUUCCUGUAACGAACCUGGG	NA	NA	NA	I	I
Cluster_37580	chrC02	11405230	11406701	AGCACCGGCUUACUUUCUGACAGU	NA	NA	IV	I	I
Cluster_37581	chrC02	11415516	11415769	AUUAAUCAGGGAUCUGAGACGAGU	IV	NA	NA	XI	IV
Cluster_37582	chrC02	11417831	11418434	AUUCCGUCCGCAACUCUCCACAGC	NA	XII	IX	IX	IX
Cluster_37583	chrC02	11435785	11436145	AUGGUGUACCAUCGGACAUGGAUC	NA	NA	NA	I	I
Cluster_37587	chrC02	11565104	11565434	AAUCUGUGUGCAUAAAUCUAGAAC	I	XI	IV	NA	IV
Cluster_37588	chrC02	11625846	11626038	UCUAUUCCGGUCUGGUUAUCCACA	NA	XI	IV	I	I
Cluster_37589	chrC02	11648876	11649086	AUAUGAUUAUCUAACUUUGACGUU	NA	NA	NA	I	I
Cluster_37592	chrC02	11656942	11657423	AAAGACUGUCCUGCACAAAAUAAG	XI	XI	IV	NA	NA
Cluster_37598	chrC02	11709355	11710481	AUGCGGAGUGGUAGAGACCAUGUG	NA	NA	NA	IV	IV
Cluster_37600	chrC02	11751491	11751884	AAGAUUGGCCGAACUCCGUUAACA	IV	NA	NA	NA	NA
Cluster_37601	chrC02	11806092	11808621	ACGGCUCGCAGACACGAAUUCUGG	NA	NA	NA	IV	NA
Cluster_37602	chrC02	11846807	11847945	GAAGAUCGUGUAUUCCCUUUGGUU	NA	NA	NA	I	I
Cluster_37603	chrC02	11848713	11849350	AUAUUCUCUCAAGCGUCACUGGAC	NA	NA	NA	I	I
Cluster_37606	chrC02	11864554	11864960	AUCUGAUCGUGGGCUUAGGCCAUG	I	XI	IV	I	I
Cluster_37610	chrC02	11897727	11897851	ACAACUUUUGAGUGUAGGCACGUG	XI	NA	NA	NA	IV
Cluster_37611	chrC02	11912461	11912917	AUUCAUCUUUCCGCUGCGAGUAAC	NA	NA	NA	IV	IV
Cluster_37612	chrC02	11913072	11913481	AUUAUACGACUGUCGAAUCUCGAC	NA	NA	NA	IV	IV
Cluster_37614	chrC02	11979596	11982179	AGACUUGUAGAUUUCCGACCAAUC	NA	NA	NA	I	I
Cluster_37615	chrC02	12000008	12003435	AUUAAAGGCGUGUCUCAACUCUGU	NA	NA	NA	XI	NA
Cluster_37616	chrC02	12006757	12007389	UUAGAACUCCGAUCAUGUUACUUC	NA	NA	NA	IX	IX
Cluster_37617	chrC02	12014266	12015021	AAAACGAUAGAGGCUGUAACACCU	XI	XI	IV	XI	XI
Cluster_37618	chrC02	12030387	12030997	AUCCAGACUGGUGUGUACACUACU	I	NA	NA	I	IV
Cluster_37620	chrC02	12045792	12046815	AACGGUUUUGUCUAUGGGUUGACG	XI	XI	NA	I	I
Cluster_37623	chrC02	12067951	12068218	ACCGACUGCGAGUUUAGUUAUAGC	IV	NA	IV	XI	I
Cluster_37625	chrC02	12083901	12084473	ACGACUAGAGACGGACCAAUUUCU	NA	NA	NA	XI	XI
Cluster_37626	chrC02	12095909	12096334	AUGGACAUCUGGCUCUAGUUGAGC	NA	NA	NA	I	I
Cluster_37628	chrC02	12117956	12119535	AGGGCUGGGUUGGGCUGGAUAACC	NA	NA	NA	I	I
Cluster_37629	chrC02	12133903	12134172	AGUCCGGUCCGACCCUUGUAGGGC	NA	NA	NA	I	I
Cluster_37630	chrC02	12139688	12140874	AUGGAUUGUGUUUCCUGCUGUUGG	NA	NA	NA	I	I
Cluster_37631	chrC02	12157901	12158111	AUGUGGACGCUCUAGAUGGUUAAU	IV	XI	NA	I	I
Cluster_37633	chrC02	12203680	12203972	AGAGGGUAGCUCUGCAUCCAUGUG	NA	NA	NA	IV	NA
Cluster_37635	chrC02	12237310	12237687	AUUCACGGAUCCCACUGACACAUG	I	XI	IV	I	I
Cluster_37636	chrC02	12245279	12245730	AUGCCAACGGUUACCUGAACACCC	NA	VI	IV	NA	NA
Cluster_37637	chrC02	12248067	12248631	AUUAAUGAACUCUUGGUCAAACCA	NA	NA	NA	IV	IV
Cluster_37638	chrC02	12255798	12258815	AGAGACAAAGACCGCCAAGACAUG	IV	NA	NA	I	IV
Cluster_37639	chrC02	12260489	12262025	AUAGGCUGUAACCGAUCUUUAAUU	XI	NA	IV	XI	I
Cluster_37640	chrC02	12269800	12270139	AGGGUUGGACCGUCUCUCUCUAAG	NA	NA	NA	XI	IV
Cluster_37641	chrC02	12283012	12283634	AUUUACUGACGUGGCAGCAUGAGA	NA	NA	NA	I	I
Cluster_37642	chrC02	12284201	12285516	CAUGGCUUGGUCUGAUAAAAC	NA	I	IV	I	IV
Cluster_37643	chrC02	12285979	12287376	CAUUGGAGUUAGAAUGAGAGUG	I	I	IV	I	IV
Cluster_37645	chrC02	12294684	12294756	AUUGAUCGGUGAAUCUAGAGGUUC	NA	NA	NA	I	IV
Cluster_37649	chrC02	12347680	12348861	AAGAUGGAUCAUGGACAACACACU	NA	NA	NA	XI	NA
Cluster_37650	chrC02	12409377	12409711	AUUCCCUAGGUCCGGUCAGAUAGC	NA	NA	NA	XI	XI
Cluster_37651	chrC02	12410077	12410362	UUUUUCAUAGAUCCGGGAUACUCC	IV	XI	NA	I	I
Cluster_37652	chrC02	12426969	12427285	AAUGGACUGUAAUUUUAGC	XI	NA	NA	I	I
Cluster_37655	chrC02	12480273	12480744	AAUUUUUAUCCCGUCCGUAGAGCG	I	NA	NA	NA	IV
Cluster_37656	chrC02	12513776	12516188	AUUGUGCCUGAGAGAUCUUCUUGA	I	NA	NA	XI	XI
Cluster_37657	chrC02	12535637	12537717	ACGGUAUGAGGCUCCAAGAACUGG	NA	NA	NA	I	I
Cluster_37658	chrC02	12552400	12552767	AACGGAUCUAAACGGGCUUGACAU	NA	NA	NA	I	I
Cluster_37663	chrC02	12673646	12675419	AAGACGCCUCUCGGGUCAGAACCG	NA	XI	NA	I	I
Cluster_37665	chrC02	12682770	12683890	AAGAUGACGAUCCUCUGUGGAUUC	NA	NA	NA	I	I
Cluster_37666	chrC02	12684178	12689145	AAGUAAACCGGACUUCUAAUUAGA	NA	NA	NA	I	I
Cluster_37667	chrC02	12699989	12700596	UUUCUGGGCUUUAUCUUUGUAACC	NA	XI	IV	IV	IV
Cluster_37668	chrC02	12702705	12702962	AUACUGACGUGUCGGUCUUACAAU	NA	NA	IV	NA	IV
Cluster_37669	chrC02	12721142	12722997	CUUCAGAUCUAUGGCCUCAAGCUU	NA	NA	IX	IX	IX
Cluster_37670	chrC02	12731647	12734873	ACUGUUGCGACCACGUGGAUCGAC	NA	NA	NA	I	I
Cluster_37671	chrC02	12736551	12737540	AGACAUUUGAUGCGUGGACGGAUG	NA	NA	NA	XI	I
Cluster_37673	chrC02	12744945	12745694	AAUACUGACGUGGUGCGCUGAGGA	I	NA	NA	I	I
Cluster_37674	chrC02	12757981	12758189	UCCAGUGGAUUAGUCGGUUAGGCU	NA	NA	IV	XI	I
Cluster_37675	chrC02	12759718	12760291	ACCGGUUAAGGCUCUGGACACUCC	NA	XI	NA	XI	XI
Cluster_37676	chrC02	12768796	12770128	AGGGACUUUGGAGCUUUAGCUCAA	NA	XI	IV	NA	NA
Cluster_37677	chrC02	12828798	12829289	AACGAUCAGUCGGGAAAGGCAGCG	NA	NA	NA	IV	NA
Cluster_37679	chrC02	12848558	12849084	UUAGCGUGUGGAUUCCGUGUAGAA	NA	XI	IV	NA	IV
Cluster_37680	chrC02	12869090	12869507	UUUUUCGGCUAAGAGACGGUUCUU	NA	NA	IV	XI	IV
Cluster_37682	chrC02	12953838	12954019	AUUCCGUCGGUCCCAACUUAGACC	NA	NA	NA	I	I
Cluster_37684	chrC02	12958704	12959371	AUGUACUGAUCGGGACUGCAACCC	NA	NA	NA	IV	IV
Cluster_37686	chrC02	12979789	12981137	AGCGACAAACGACUCUAAGACACG	XI	NA	NA	XI	I
Cluster_37687	chrC02	12983599	12984292	AAGUGUGGAGCUGAUGGCAUCAAA	NA	I	IV	VI	IV
Cluster_37688	chrC02	12984709	12985389	AAAACUUGUUUGGUUCUUAGGACA	NA	XI	IV	I	IV
Cluster_37689	chrC02	13004753	13006406	GUUUUCUUGGUGUAGUUAGCUCCA	NA	XI	NA	I	I
Cluster_37693	chrC02	13024072	13028165	AUGGAUCCGAUUGUCAGUUCCUGA	NA	NA	NA	I	I
Cluster_37694	chrC02	13045328	13045754	AAAAUUAGAUAGUGGGACACGUGU	NA	XI	IV	I	I
Cluster_37695	chrC02	13045835	13047247	AUCCUUUCGUACUGUGAAGAAGAA	XI	NA	NA	XI	NA
Cluster_37696	chrC02	13052595	13054332	AUGUCUCAUCUGUUGUCUCAUGUG	NA	NA	NA	IV	IV
Cluster_37697	chrC02	13113709	13114103	CGAUCACAUUCUUACGGCCCGAUG	NA	XI	IV	IX	NA
Cluster_37698	chrC02	13122720	13123364	UACCGGUCUUCGCGAUGAGCUGCU	NA	NA	NA	IX	IX
Cluster_37702	chrC02	13133095	13133270	AAGAGCUCUUGGUCUAGUGGUAAU	NA	NA	IV	XI	I
Cluster_37704	chrC02	13154006	13154447	AUCAACCAAUUGCGGACUGCCACA	IV	NA	IV	I	I
Cluster_37705	chrC02	13157737	13158063	AUUGCGGAUCUAGCGUACCAAGCG	NA	NA	NA	IV	IV
Cluster_37706	chrC02	13171402	13171722	UAGGUGUCUAGGAAGAAUAUGACU	I	NA	NA	I	IV
Cluster_37707	chrC02	13180006	13180149	AUGUGUUGGGUCCCUCCUAGAUGG	NA	VIII	NA	IX	IX
Cluster_37708	chrC02	13180478	13180621	AUUCCGGCUUCAAGAAACUAA	I	NA	NA	NA	NA
Cluster_37709	chrC02	13189458	13193722	AUAGCUCGUCCUGGAACAAAAGCC	NA	NA	NA	IV	IV
Cluster_37710	chrC02	13243777	13243909	AUUAGGACUGGUACCAGGGUUACC	NA	XI	IV	I	I
Cluster_37712	chrC02	13271929	13272523	AUGGGUUGUUAGGUUAACUAGAGG	NA	NA	NA	I	I
Cluster_37713	chrC02	13284879	13285152	AUUCUGGAUUGUUAUACGACCUCC	NA	XI	IV	I	IV
Cluster_37714	chrC02	13321877	13322057	AUUAGGACUGGUACCAGGGUUACC	IV	XI	IV	I	I
Cluster_37717	chrC02	13335135	13340371	AAGGCUUGCAUUUGGAUUAGAACC	NA	NA	NA	XI	XI
Cluster_37718	chrC02	13342227	13343118	AAGGGGUGAGCUCUAAAGUACGUG	NA	NA	IV	NA	NA
Cluster_37720	chrC02	13358318	13358798	UGUUUCGCUGUUACUCAUGCA	I	I	IV	I	I
Cluster_37721	chrC02	13380232	13380536	AUGUACUGAUCGGAACCGUUGACC	NA	NA	IV	NA	NA
Cluster_37723	chrC02	13393003	13393760	GUGCGACGCCGACUGUGGGUGAUU	NA	NA	NA	XI	NA
Cluster_37725	chrC02	13415531	13417964	UUCUUCCGUGUAGAACAAGGUUCU	NA	NA	NA	XI	I
Cluster_37726	chrC02	13429916	13430551	AAUAGAUGUUACCGGACAGGCAUG	NA	NA	IV	I	I
Cluster_37727	chrC02	13486953	13487320	AUAGGGCUCUUUAUUUAAAUGAAG	NA	NA	IV	XI	I
Cluster_37729	chrC02	13493051	13495010	AUUUGGGCCCGACCAUGGACAACC	NA	NA	NA	XI	XI
Cluster_37730	chrC02	13495879	13497282	AUUGGUCUUGGACAUUUUUUUGGA	XI	NA	NA	I	I
Cluster_37731	chrC02	13500046	13500987	CAAUUCUCUCGGGCCACUGGG	NA	I	IV	NA	NA
Cluster_37732	chrC02	13501318	13502451	ACACACGUGUCUAGAUCUCAAAUC	XI	NA	NA	I	I
Cluster_37734	chrC02	13552200	13553698	AUCCGCCGGGGAUUGUAUGAAACC	NA	NA	NA	XI	XI
Cluster_37735	chrC02	13556721	13557603	UUUCUCCGAUCGUCAUCGCGAUGA	XI	NA	NA	NA	NA
Cluster_37737	chrC02	13571055	13571928	AUCCGGUCGGCUUCGGGAAGAACG	NA	NA	NA	XI	I
Cluster_37738	chrC02	13573924	13574351	AUAUGGUAGGCUAGUAAUAGACGU	NA	NA	NA	XI	IV
Cluster_37739	chrC02	13596620	13597196	CGUAACCUGGCUCUGAUACCA	NA	NA	NA	IX	IX
Cluster_37740	chrC02	13598368	13598456	AUAGGCGUAGACGAUCUUCGGAAA	NA	NA	NA	IX	IX
Cluster_37741	chrC02	13643036	13645171	UCUAGCUUGCAGGACUCCAAAGGC	I	NA	NA	XI	NA
Cluster_37742	chrC02	13647209	13648700	ACGAAACUCGGCGCUUUGGCGAUU	IV	NA	IV	XI	NA
Cluster_37744	chrC02	13679424	13679722	AACGCGUGCGGCCGGUCCGAACCU	XI	NA	NA	XI	NA
Cluster_37745	chrC02	13688495	13689010	GACCGAUCUUGGGGUGUUCCUGGU	XI	NA	NA	NA	NA
Cluster_37746	chrC02	13690239	13691344	AAAGUAGAUCUGGUUCCGGUGAGC	NA	NA	NA	I	IV
Cluster_37747	chrC02	13692735	13693182	AUUGGACUGCGUGGAUCGGGCUCU	NA	NA	NA	XI	XI
Cluster_37748	chrC02	13693626	13694391	AUUUUCAAUCGUGAAGUAGGAGUG	NA	NA	VIII	NA	NA
Cluster_37749	chrC02	13696322	13696641	UUUGAUGGUGUGAAUUCCGGUUCC	NA	NA	NA	XI	I
Cluster_37750	chrC02	13696731	13697167	AUGACGGUCUGUGUUUUAUUCGCA	NA	NA	NA	I	I
Cluster_37752	chrC02	13720197	13720569	AUUGGUCUUGGACAUUUGUUUGGA	XI	NA	NA	NA	NA
Cluster_37753	chrC02	13760731	13761196	AAACCCGGAUCUGCUAAACAUACG	XI	NA	IV	XI	IV
Cluster_37757	chrC02	13812349	13813537	AAGGUCCGGCCACUAAAGACAACC	NA	NA	NA	I	I
Cluster_37758	chrC02	13832789	13833646	AUUACCGACGUGGACAUCCUCUCC	XI	NA	NA	XI	I
Cluster_37759	chrC02	13850093	13850810	AAAGGAGCUUGUUCGUGCUUGACA	NA	II	IX	IX	IX
Cluster_37760	chrC02	13851507	13851687	AUCUAUGACUGAUUUACAGGCUUU	NA	II	IX	IX	IX
Cluster_37761	chrC02	13851842	13853402	AAGACUGGGACUACUUGUUCAACC	IV	NA	NA	NA	NA
Cluster_37763	chrC02	13905995	13906270	AGGGAAAUGUUAGAGGCACGUGUC	NA	NA	NA	XI	XI
Cluster_37765	chrC02	13939156	13940160	AUAGACGUGUACCUUUGAGUAGAG	XI	XI	IV	XI	NA
Cluster_37768	chrC02	13964542	13964685	AAAGAUUUCAGAACAAGGCUGCUG	IV	NA	NA	NA	NA
Cluster_37773	chrC02	14010494	14010769	AAGAUCUGCAUGUAAUUCAACUUC	XI	NA	NA	NA	NA
Cluster_37775	chrC02	14014772	14015362	ACGGUGCGCGUCGAUCUGCUGUCC	NA	NA	NA	I	I
Cluster_37778	chrC02	14071781	14072487	AACUGUUUGCGGGCUCCACUGACA	XI	NA	NA	NA	NA
Cluster_37779	chrC02	14073368	14074010	AGUUCUAUUUACUGUGUCAGUGGU	NA	NA	NA	IV	IV
Cluster_37781	chrC02	14106923	14108243	ACACGUGUCGUCUCCUCAAGAAGC	NA	NA	NA	XI	I
Cluster_37783	chrC02	14160700	14161912	AGUGUGUCUUUAGAUUUAUGAACU	XI	IV	IV	I	IV
Cluster_37784	chrC02	14163817	14164426	ACCGCAGAUCUGGGCGUAGAAGCC	I	NA	NA	I	I
Cluster_37786	chrC02	14175036	14175227	AUUCACGGCUGUGAGUUCCACCAC	NA	NA	NA	XI	NA
Cluster_37787	chrC02	14175303	14177450	AGCCUGGUCCAAGAGGUAGACGUU	NA	NA	NA	XI	NA
Cluster_37789	chrC02	14184958	14185789	ACCAACGAUCAUCGGUGUACGACG	NA	NA	NA	IX	IX
Cluster_37790	chrC02	14188399	14190098	AUGAAACAUUCGUCUUGGACCCCCA	NA	NA	NA	NA	IV
Cluster_37791	chrC02	14190647	14191650	CUUUCGGUCUCUGGGAAACGGUGG	NA	NA	NA	I	I
Cluster_37792	chrC02	14194911	14195495	UGUACUGUUUGCGGGCUCCACUGC	NA	NA	NA	I	I
Cluster_37793	chrC02	14199457	14200007	AGGGCCCGCUGAACAGUAAUGAUC	I	XI	IV	XI	XI
Cluster_37794	chrC02	14208880	14209839	AUGAGUAGCUCUUUGAUCUUUUCC	XI	XI	IV	IV	I
Cluster_37795	chrC02	14226427	14226981	AUUACUGUUCAGUGGGCUCCACGC	I	IV	NA	I	I
Cluster_37798	chrC02	14254082	14258589	AAGCAGUGUUGACUCCGAUCUCCU	NA	NA	NA	IV	XI
Cluster_37802	chrC02	14383741	14384722	AUGGGACACUUGGUGAGCGAUGUG	NA	XI	IV	XI	XI
Cluster_37803	chrC02	14402994	14403855	AUACUGAAAUGGAUGAUCCUGAUC	NA	NA	NA	XI	NA
Cluster_37804	chrC02	14422253	14422467	AUCUAGCGGAUCUAGUGGUUCU	NA	II	IX	IX	IX
Cluster_37806	chrC02	14448386	14449617	AUGUGCGGGACUCCACCUUUAUGG	NA	NA	NA	XI	XI
Cluster_37807	chrC02	14465386	14466255	AUUCCGGCUCAAGCACACUUAACU	NA	NA	NA	XI	I
Cluster_37808	chrC02	14475229	14476092	AUAUGCUGACGUGGAUAGGCUCAA	NA	NA	NA	IV	XI
Cluster_37809	chrC02	14485021	14485277	AUAAUAGGCGGCUGUGCUCGAAGA	XI	NA	IV	XI	I
Cluster_37810	chrC02	14490266	14491017	AAAAGAUCUCGGAAUUGCCGUCAG	NA	NA	NA	NA	IV
Cluster_37812	chrC02	14518919	14519290	AUGAUUGUAAGACUGACACGUGUC	I	NA	IV	NA	NA
Cluster_37813	chrC02	14555662	14556330	UCGAUUUCCUGUAACGAACCUGGG	NA	NA	NA	XI	XI
Cluster_37816	chrC02	14606821	14608956	UUCGAUCUCACUGAAGGCACAAUG	IV	NA	NA	NA	NA
Cluster_37818	chrC02	14612682	14613799	AACGAUCUAUUUCCACGCCAGAAC	XI	NA	IV	XI	IV
Cluster_37819	chrC02	14615595	14617436	AUGUAUGACGUAAAUUUGGACGUG	VI	NA	NA	NA	NA
Cluster_37822	chrC02	14630344	14630505	AUUGGAUAUCUGAACCCGAACGGG	NA	NA	IV	NA	NA
Cluster_37825	chrC02	14678983	14679369	AUCGGGCCUCUAGACCUUUGGGCU	IX	NA	NA	IX	IX
Cluster_37828	chrC02	14707008	14707278	AGUGUGACAUGUCGUCUUUUUAAA	I	NA	NA	IV	IV
Cluster_37829	chrC02	14730788	14731334	AAGACCAUCUGUAUUGACAAUGAG	XI	NA	NA	NA	NA
Cluster_37830	chrC02	14753340	14754801	AUGAUAGUCUGGUCACUGUAGAUC	XI	NA	NA	NA	NA
Cluster_37831	chrC02	14769413	14769918	AUUUCGUCUCGGGUUGACUCGCCG	NA	NA	NA	XI	XI
Cluster_37838	chrC02	14828233	14834109	AAAAAUGACGUAGAACCGAUGGUU	XI	NA	NA	NA	NA
Cluster_37839	chrC02	14835870	14837719	AAUGCCUAAAACGCUCUGGACGUA	NA	NA	NA	VI	IV
Cluster_37840	chrC02	14851877	14852794	CAAUGAUGGAGAUUGAGGACGAUG	I	NA	NA	NA	NA
Cluster_37841	chrC02	14881904	14882162	UUCCAGCUCGAUGACUUAGUAGA	IV	NA	NA	NA	NA
Cluster_37842	chrC02	14882299	14882843	AACCGAGCAUGUAGUGAACAU	NA	NA	NA	IX	IX
Cluster_37843	chrC02	14884558	14884781	ACUGUCCACUUCAGAUCUCUAUUG	XI	NA	NA	NA	NA
Cluster_37845	chrC02	14904710	14905547	AAACGGGCCAAACAACACUUUGCU	NA	NA	NA	XI	XI
Cluster_37848	chrC02	14926499	14929391	ACUGUCGACGUGUCGCCUCAGGGG	NA	XI	NA	NA	NA
Cluster_37850	chrC02	14949768	14950464	AAGGGGUGAGCUCUAAAGUACGUG	XI	NA	NA	NA	NA
Cluster_37851	chrC02	14954430	14955386	AUCAAACUUUGAACCGGUCCAACU	NA	NA	NA	XI	XI
Cluster_37852	chrC02	14988168	14990156	UUGGACGUUUUCUGGAAAAGUAGC	I	IV	IV	NA	NA
Cluster_37853	chrC02	14990970	14992542	CGGCCGAUCAGGGAAGAAGUUACC	I	XI	IV	NA	NA
Cluster_37855	chrC02	14996156	14997033	AUGAAGUCGAUCUCUAUGAAUUUU	NA	NA	NA	XI	XI
Cluster_37860	chrC02	15065297	15065353	ACAGGACUGGUCUUGGGCAAAGCC	IV	NA	NA	NA	NA
Cluster_37862	chrC02	15096771	15096942	AUUGGCAAGUGCUCUAGAUGUUGU	NA	XI	IV	XI	IV
Cluster_37863	chrC02	15111455	15111999	UUUACAGCGCCGACUAUUUAGCUU	NA	NA	NA	IX	IX
Cluster_37864	chrC02	15123520	15128903	AUUUAGCUUGGGCAGAACUCAGCU	IV	NA	NA	IV	IV
Cluster_37868	chrC02	15192652	15192921	AAGAAUGUGUGCCAACUAGAGAAU	NA	NA	NA	II	II
Cluster_37869	chrC02	15195105	15195572	AUCCGAUUGGGACCCCGAAUGCCC	NA	NA	NA	XI	IV
Cluster_37872	chrC02	15291954	15293128	AUUGGCUGUACAGAUUUCCUUUGA	NA	NA	NA	XI	NA
Cluster_37874	chrC02	15306493	15307696	UUUCCAAAGUCCGACUGAGUGAUC	NA	NA	NA	XI	NA
Cluster_37876	chrC02	15312912	15317043	UUGACGUCUCGGCAUGGUAGGGCG	NA	NA	NA	XI	NA
Cluster_37879	chrC02	15322115	15322485	UAGGACGGCUCAGAUGAUGCAG	NA	II	NA	NA	NA
Cluster_37884	chrC02	15372561	15374113	UUUCUGGUGGAACUCGAAUCCUCC	I	NA	NA	NA	NA
Cluster_37885	chrC02	15398207	15398802	AAUCUGGACUCGGGCUUUGGCCCA	NA	NA	NA	XI	NA
Cluster_37886	chrC02	15413837	15414267	CUUUGCAUGAAAAGAGACGGGUGU	IV	NA	NA	NA	NA
Cluster_37887	chrC02	15427845	15428362	AGUAAAUCUGGCCAGACGUGGAUC	NA	II	IX	IX	IX
Cluster_37888	chrC02	15430842	15431862	AAUUAAGAUACGUGGCAUAGCUCA	XI	NA	NA	NA	NA
Cluster_37890	chrC02	15445365	15445522	AUAAUCCACGUAGAUCUGUUCAGU	NA	NA	IV	IV	IV
Cluster_37891	chrC02	15451155	15451571	AUUUCCCCUCAAGACCAUCUGGGC	NA	XI	XI	NA	NA
Cluster_37892	chrC02	15454104	15456094	AGGAUCUUGCUUUCUUUGUUAACA	NA	NA	NA	XI	XI
Cluster_37893	chrC02	15459106	15460017	AUGGCGUGUGUGAGCUAAGUAUUC	NA	IX	IX	IX	IX
Cluster_37894	chrC02	15467169	15467675	AUAUAGUGCACGGUUCAGAUGAUG	I	NA	NA	XI	NA
Cluster_37896	chrC02	15502773	15502846	AAUGCUACGUGUCAUCUUUCGGGA	NA	NA	IX	NA	NA
Cluster_37897	chrC02	15513130	15513161	CUGUGACCCGUUACUUUGAAAGGU	IX	NA	NA	IX	IX
Cluster_37899	chrC02	15561351	15562782	AUAGGACGGGUUACUUAUAGAAUG	I	NA	NA	XI	NA
Cluster_37901	chrC02	15584649	15587376	AUCCAAUCUCGUCGGCGAUCGACC	NA	NA	NA	XI	I
Cluster_37902	chrC02	15603375	15604351	AUCUCCGUAUGGAAUGAUCCCUGG	NA	NA	NA	NA	IV
Cluster_37903	chrC02	15622269	15623785	AGAUCUGCUCCGGCGUGACUGGCG	NA	NA	NA	XI	I
Cluster_37904	chrC02	15624678	15625832	AUCGCGCCGUCUGAACCAAAGACC	NA	NA	NA	XI	I
Cluster_37908	chrC02	15704046	15704921	AAGUGUCUCACAUGUAAGAAGUGA	NA	NA	NA	XI	NA
Cluster_37909	chrC02	15732490	15733549	AGACAUCCGAUCGAUCUCUUCUGG	NA	NA	NA	XI	XI
Cluster_37910	chrC02	15737601	15737803	AUUUUCGUUGGGCCAGUUCUGAUG	XI	XI	IV	I	I
Cluster_37915	chrC02	15816781	15817104	AAGGCCCAAGAGAGAUCUGAUGUG	XI	NA	NA	NA	NA
Cluster_37917	chrC02	15846792	15848263	AUCACCAUCGUUGCACUCGUUGUA	NA	NA	NA	XI	XI
Cluster_37919	chrC02	15859531	15859767	AGUGGACUGGACUUUAUAAACUAA	NA	NA	NA	IV	NA
Cluster_37922	chrC02	15908693	15908921	AUUCCGAUCGGGUUACCCAGACUA	IV	NA	NA	XI	NA
Cluster_37923	chrC02	15922122	15922244	AUUGUUCCUCGGCAUUUCGUCGGA	NA	IX	IX	IX	IX
Cluster_37924	chrC02	15922347	15922494	CCGGGCCGUUAGAUUGUGAUCGAU	NA	IX	IX	IX	IX
Cluster_37926	chrC02	15928386	15929263	AAGGACAAGUGUCGCAUCCAGGGC	NA	NA	NA	XI	I
Cluster_37929	chrC02	15967131	15967494	AUAGGGCGGCUCAGAGCGAUGCAG	NA	NA	NA	XI	IV
Cluster_37932	chrC02	16029492	16030190	ACCUCCGAUCGGGUUGAAUGGACC	NA	NA	NA	IX	IX
Cluster_37935	chrC02	16073335	16073715	AACCGAUACAGACGCAGGCUGGCU	NA	NA	NA	XI	NA
Cluster_37939	chrC02	16120485	16120576	UCGGGAUAUCGUGUGAGUGAGACC	NA	NA	NA	I	IV
Cluster_37943	chrC02	16138550	16138925	AUCCUCAUCUGGGGCUCGGACUCC	XI	NA	NA	IV	NA
Cluster_37945	chrC02	16158541	16159477	AUGAAGCAAUUACUGACACGUGGC	XI	NA	NA	XI	NA
Cluster_37948	chrC02	16198500	16200106	AAAACGAUUUGCGAUGCUCUAAGC	NA	NA	NA	XI	XI
Cluster_37949	chrC02	16205188	16205657	AUUCCGGUCUUGUUACCCACACCA	NA	NA	NA	XI	IV
Cluster_37950	chrC02	16217976	16218124	AUAUAGGAUUGGCACGUGAACGUG	NA	NA	NA	XI	NA
Cluster_37952	chrC02	16273421	16274567	AACCGGUUGGGUCUGGGUAGGAUU	NA	NA	NA	XI	XI
Cluster_37958	chrC02	16395261	16395407	ACGACUGAUUGCAUCAUUUUGAGC	NA	NA	NA	XI	NA
Cluster_37960	chrC02	16408213	16408682	AUGACAUGGCAUCUGAGGACACUC	XI	XI	IV	NA	NA
Cluster_37962	chrC02	16436824	16440403	AUGUCGGUUCCAUCUGCAACUAGC	NA	NA	NA	I	I
Cluster_37963	chrC02	16440591	16443549	AAGUGCUAGGAUCUCCGAUAGAAC	XI	NA	NA	I	I
Cluster_37969	chrC02	16558606	16559001	AACCUGGUUCGAACUCCGCUGACC	IV	NA	NA	NA	NA
Cluster_37972	chrC02	16621006	16622533	ACGUGUCGUCUCUAUAGGAAAGGA	NA	NA	NA	XI	I
Cluster_37973	chrC02	16646905	16647507	AGUGUCGACUUCCGAAGUUGUGGA	NA	NA	NA	XI	NA
Cluster_37974	chrC02	16649771	16650006	ACGUGGCUAAUCUGGACUCACUUC	I	NA	NA	NA	NA
Cluster_37976	chrC02	16665839	16667616	UAUGCCCCUGUUCUUGAACCGAGC	NA	NA	NA	XI	XI
Cluster_37977	chrC02	16667727	16669293	AAUGUUGCGACGAUCUUGUCUGGC	NA	NA	NA	XI	XI
Cluster_37978	chrC02	16670676	16672667	AAGGGACGUCCGGCGGAAAAUAUC	NA	NA	NA	I	I
Cluster_37980	chrC02	16714180	16715388	GUGGCUGUUACAAUUCAAUUAAAC	I	NA	IV	NA	NA
Cluster_37982	chrC02	16718593	16719245	GUGGCUGUUACAAUUCAAUUAAAC	IV	NA	NA	NA	NA
Cluster_37986	chrC02	16798821	16801507	ACUGAUCUAGGUCAUGGUAGACGU	NA	NA	NA	XI	XI
Cluster_37987	chrC02	16811093	16811923	AUGAUUUCCCAAGUAGUCUUUGAG	NA	NA	NA	XI	XI
Cluster_37988	chrC02	16812014	16813565	AUGAGUGGCUUGAGUAUGAACCCA	NA	NA	NA	XI	XI
Cluster_37989	chrC02	16816353	16817271	AAAAUGUGUCUCUGAGGGUAAAAA	NA	NA	NA	NA	VIII
Cluster_37995	chrC02	16888267	16889975	AUAGGCUGCGAAGAUUGAUCUUUC	NA	NA	NA	XI	NA
Cluster_37998	chrC02	17002017	17002190	AACGCAUCGAUCGAUCUCUAAGAU	NA	II	IX	IX	IX
Cluster_37999	chrC02	17026116	17026822	CGACUUUACGUGUGGCUGCAGU	NA	NA	IV	NA	NA
Cluster_38000	chrC02	17028709	17029584	AUCUAUCUAUUGUGCUCCUGCAUU	NA	NA	IV	NA	NA
Cluster_38005	chrC02	17165346	17169837	AUGGAGCUCUGUGUGUCUCACACG	NA	NA	NA	XI	XI
Cluster_38007	chrC02	17191522	17192682	AUGAUGUCUUCUGAUUGGCUGUGC	XI	NA	NA	NA	NA
Cluster_38009	chrC02	17241631	17242038	AAUUGCGGACUGUCAUAUUUCGUG	NA	NA	NA	NA	IV
Cluster_38010	chrC02	17251906	17253567	AUUCGGUCUGGCUCUAGUAGAGAG	NA	NA	NA	XI	XI
Cluster_38014	chrC02	17315265	17315711	AAACUGACUGCCUUUGAAUUCUGC	IV	XI	NA	XI	I
Cluster_38017	chrC02	17337005	17337658	AGGUAAACAGUAGUUACUAGACGG	NA	NA	NA	XI	XI
Cluster_38024	chrC02	17504353	17505066	AAUAAUCGCCGGAUCUGUUUAAGC	XI	NA	NA	NA	NA
Cluster_38025	chrC02	17519752	17520422	AACGGUGUGUUUAUCUGGUCAGUC	IV	NA	NA	XI	NA
Cluster_38027	chrC02	17532325	17532743	AUAUGGAUGCAGAGCUACCGAAGU	I	NA	IV	NA	NA
Cluster_38028	chrC02	17533057	17534152	AUUGACUUCCGAUCUUGACAUGCG	NA	NA	NA	I	I
Cluster_38030	chrC02	17561726	17562550	AAUGGGUCAUGGACUUAGCGGGCU	I	NA	NA	NA	NA
Cluster_38031	chrC02	17565314	17566003	AGACGGUGCGUCGGAGAAGACGAG	NA	NA	NA	I	I
Cluster_38032	chrC02	17567040	17567395	AAGUGGCAUCAGAGCUUAGACUAA	NA	NA	NA	XI	NA
Cluster_38034	chrC02	17598247	17598551	GAAAACUGUGUGAACUCCCCGUGG	I	XI	IV	NA	NA
Cluster_38036	chrC02	17608910	17609771	AUAAAGCAUCGCAUGACUGGCUCU	XI	NA	NA	XI	NA
Cluster_38038	chrC02	17630993	17631958	AAACGGACGUGUGACGGAAAAGGU	NA	NA	NA	I	IV
Cluster_38040	chrC02	17659394	17660621	AAAGAUCGUCUCUCUAAACCAGUG	NA	NA	NA	IX	IX
Cluster_38042	chrC02	17665693	17666558	AUCUAUUUGGGCUCUGCGGAAGGC	NA	NA	NA	XI	XI
Cluster_38044	chrC02	17709358	17710008	AAUCAUGGAUCUGGACCGCGGACC	NA	NA	NA	IV	IV
Cluster_38050	chrC02	17803246	17804279	AUGAUGUGAUCUUGGGCUCUUAUG	I	NA	NA	NA	NA
Cluster_38052	chrC02	17806009	17806580	AAAUGUCAGAUUUGUUUACACGAC	NA	NA	NA	XI	NA
Cluster_38054	chrC02	17824528	17824987	AUUCCGGUCUGGAAACCAAACCAC	IV	NA	NA	I	I
Cluster_38055	chrC02	17827993	17828167	AAGGAGAAUCGAACCCAUGACGGU	NA	NA	NA	XI	I
Cluster_38056	chrC02	17843495	17843834	AAUUAAACCCGACUGUGAUGUUAC	IV	XI	IV	XI	NA
Cluster_38057	chrC02	17844455	17846037	ACCGGUCUUUGUGUAACUCCAACA	NA	NA	NA	II	II
Cluster_38058	chrC02	17854959	17856978	AACCGAUUCUGAAGAAUUUUGAGG	NA	NA	NA	I	I
Cluster_38062	chrC02	17915742	17915906	UGGUACUAGUGGUAUUCCGACGCU	NA	NA	NA	XI	XI
Cluster_38063	chrC02	17919323	17920586	CGUAGGUCGCGCGACACGUAAACG	XI	NA	IX	NA	NA
Cluster_38066	chrC02	17939394	17942400	AUGGACUGGCGGACAACUAGCACC	XI	NA	NA	NA	NA
Cluster_38067	chrC02	17954846	17955279	AUUGGCGGACAAGCUGGCACGAGG	NA	VI	IV	IV	IV
Cluster_38068	chrC02	17961769	17962171	AAGGCUGGGCGGGCUCGGACUACG	NA	NA	NA	XI	NA
Cluster_38071	chrC02	18018670	18018914	UUUGAACUUGGACUCAAUGACCCA	NA	NA	NA	IX	IX
Cluster_38073	chrC02	18083457	18083673	AUCCAUGUCUGGGGUUUGAAUCCU	IV	NA	NA	NA	IV
Cluster_38074	chrC02	18086719	18087134	AAACCCGGACGAGCUAGCUCAACU	XI	NA	NA	I	I
Cluster_38075	chrC02	18101027	18101259	CUUGGGUUCGAGUCCUCUGGGAUU	NA	XI	IV	NA	NA
Cluster_38079	chrC02	18142238	18142543	AAUUGAUGACGUGGACAGCAUGAG	NA	NA	NA	NA	VIII
Cluster_38081	chrC02	18204996	18205638	CUUCCACUCGUCGACUAAGGUCAC	NA	NA	NA	IX	IX
Cluster_38082	chrC02	18236038	18236234	AUCCAGAUCCGUCGAAUUCAUGAU	NA	XI	NA	XI	IV
Cluster_38083	chrC02	18241827	18242021	AUAGACUGUGGCGAGGAGAUGUUA	NA	NA	NA	IX	IX
Cluster_38084	chrC02	18242353	18243021	AGAAGAAUGUGAUGAGUAGAUGUG	NA	NA	NA	IX	IX
Cluster_38085	chrC02	18256596	18257456	AAUAAUUGUUCUGUUGAGUUUGAC	NA	NA	NA	VIII	NA
Cluster_38087	chrC02	18259054	18260216	UCCGAUCUGUUUAGCGACUGUGGC	NA	NA	NA	VIII	NA
Cluster_38088	chrC02	18269229	18269700	AGACUAGUCGCGGGCCGCCACGAU	XI	NA	NA	NA	NA
Cluster_38091	chrC02	18318066	18318506	AAGAUUGCUAGAGUUUCGUGCUGA	NA	IV	IV	I	I
Cluster_38093	chrC02	18324687	18325044	AAAGCUGUACGACUCCGAUGGUGA	NA	NA	NA	XI	NA
Cluster_38096	chrC02	18434496	18435432	AUCCGAUUUCUAGACUAAGUAGAU	NA	NA	NA	IV	IV
Cluster_38097	chrC02	18437971	18439023	UUUGGGCUUUUUGAUUCUUCAAGA	NA	XI	NA	NA	NA
Cluster_38102	chrC02	18464502	18464934	AUUUCAAGAGCUGUGGUUUCAAAC	NA	NA	NA	XI	NA
Cluster_38106	chrC02	18541380	18543373	AAGACGCCUCUCGGAUCGGAACCG	XI	NA	NA	NA	NA
Cluster_38108	chrC02	18567858	18568268	UUACGUGGAUCAUUCCUCUGGGCC	NA	NA	NA	XI	NA
Cluster_38111	chrC02	18647221	18648529	ACUGGUCGAGUUCGUACUUCUGCG	NA	NA	NA	XI	I
Cluster_38114	chrC02	18660842	18661552	GUGGGCUAUGUAAAUUUUUUUAUU	NA	NA	NA	IV	IV
Cluster_38115	chrC02	18661753	18662149	AGGUACAUGAACGAUCUCUGAGUU	NA	VIII	NA	NA	NA
Cluster_38116	chrC02	18666599	18668366	AGUGCUCUGUAGAACCAAAAAUCU	NA	II	IX	IX	IX
Cluster_38118	chrC02	18687844	18692347	ACUAAAGCUGGAACUGAUGGACUG	NA	NA	NA	XI	XI
Cluster_38119	chrC02	18715975	18716264	AUGUAGUAUUGUCGGUCGUCGAUU	NA	NA	NA	XI	IV
Cluster_38120	chrC02	18740047	18741692	AAAUACGGUACUGGAUGUUGGGCC	IV	NA	NA	I	I
Cluster_38121	chrC02	18741899	18742257	AAUGAUCGGUCUAUUUCUUGGCAU	I	XI	IV	XI	I
Cluster_38122	chrC02	18770983	18771273	GUUCUAUUCCGGUCUGAAUUCUCA	XI	NA	NA	NA	NA
Cluster_38125	chrC02	18842219	18843370	AGACUAGACCGUCCGACUGCAUCU	IV	NA	NA	NA	NA
Cluster_38126	chrC02	18870452	18871599	AAUAAAACAGACGUGCCUCUCUCC	NA	XII	IX	IX	NA
Cluster_38127	chrC02	18935242	18935469	ACGAAGAUAGUUGAGAAUGUGACU	NA	NA	NA	XI	XI
Cluster_38128	chrC02	18950778	18951448	AUCUUGUCGGAGUUUAUGAUC	IV	NA	IV	IX	IX
Cluster_38129	chrC02	18953952	18954650	ACCGGUUUAUUUCUCUUGACAGAU	NA	NA	NA	XI	NA
Cluster_38130	chrC02	18971924	18972023	AAGGAUCCUCGGAAUUUCCUCGGA	NA	VIII	NA	IX	IX
Cluster_38133	chrC02	18991127	18992979	AUGACGCGACUGGAGUAUGAGCCG	NA	NA	NA	XI	NA
Cluster_38137	chrC02	19063771	19064219	AUUGACACUCUUUGAUCUUUUUCU	NA	NA	NA	IX	IX
Cluster_38138	chrC02	19086712	19086992	AUCUGAUCGUGGGCUUAAGUCCAU	NA	NA	NA	NA	XI
Cluster_38139	chrC02	19092187	19094889	GUUGUUAGGGUGUAACAGACUGUG	NA	NA	NA	XI	XI
Cluster_38140	chrC02	19096428	19097746	AAUCCCAGAGGACUCGAACCCAGG	NA	NA	NA	XI	XI
Cluster_38141	chrC02	19098071	19099054	AUGGACCGAGCGACGUGAGGCAUC	NA	NA	NA	XI	XI
Cluster_38143	chrC02	19128674	19129414	AAGACACUUUGGACUUUGAGAGCA	NA	NA	IV	XI	XI
Cluster_38144	chrC02	19151617	19152196	AAGACACAAUGUAACUUUGACACA	NA	NA	NA	IV	IV
Cluster_38150	chrC02	19238858	19244235	AACGUGUCCGGAGCUAACUGAGAU	NA	NA	NA	XI	XI
Cluster_38151	chrC02	19251159	19253544	AGUGGUGAAAGCACUCAAGGACGU	I	NA	NA	XI	XI
Cluster_38153	chrC02	19286887	19287231	UUUUUUGUCAGCUGCCCAUCUACG	NA	II	IX	IX	IX
Cluster_38154	chrC02	19294922	19299398	AUUUCUCGGUCAAGACGGACAACG	NA	NA	NA	NA	IV
Cluster_38156	chrC02	19302403	19302817	AUAGUGAGCUCGGAUCUUUCAUGA	NA	XI	IV	I	IV
Cluster_38158	chrC02	19312061	19312658	ACACUUUGAUGACUGUCUGAUGGC	NA	NA	NA	I	I
Cluster_38161	chrC02	19328883	19330462	AUUUAUUGCUCGGUCUUUCUCGUA	NA	NA	NA	XI	NA
Cluster_38164	chrC02	19360517	19361093	AAUACUGAUUGUGCACUCGUGGUA	NA	XI	NA	XI	NA
Cluster_38165	chrC02	19362628	19363467	AAUUUUUAGGGUUGGACGUGCUGC	I	NA	IV	NA	NA
Cluster_38166	chrC02	19378121	19379172	AUGACUUAAGCUGUCCUGACGUGG	NA	NA	NA	XI	I
Cluster_38167	chrC02	19391063	19392307	AUACUGACUCUGUUAACCAAACCG	NA	NA	NA	XI	IV
Cluster_38168	chrC02	19396078	19396861	UUCAUCCGAUCCGGACAAUGGUCC	XI	NA	NA	VII	NA
Cluster_38169	chrC02	19401341	19402208	AUCUGUGUCUGUGUCUGUCCUGAC	NA	VIII	NA	VII	VII
Cluster_38171	chrC02	19407936	19408089	AACCGGUAGAUCUGUUUGAUUCAC	NA	NA	IV	XI	XI
Cluster_38173	chrC02	19412081	19412979	ACCGGUCUCGAGCGAGGAAUCACA	NA	NA	NA	XI	XI
Cluster_38174	chrC02	19416210	19417934	ACAAGUGAUCUUCCUCUCGGGGCU	NA	NA	NA	NA	IV
Cluster_38175	chrC02	19419525	19421081	GGGAAAUCGAUGGACUUCCUCGUG	NA	XI	IV	NA	NA
Cluster_38176	chrC02	19421314	19422181	AUUUCCGGCUAGUAGAGAUGCAUU	NA	XI	VI	NA	NA
Cluster_38177	chrC02	19426723	19427299	AUGGGCUUCUAACUUAACCAAUUG	I	NA	NA	NA	NA
Cluster_38178	chrC02	19428171	19428405	AAAAUUAUCGGCCGUAGAAUCGUC	NA	NA	NA	IV	XI
Cluster_38180	chrC02	19445524	19448577	ACUGGAUUACGACUGUUCUGAAGC	NA	NA	NA	XI	XI
Cluster_38181	chrC02	19448674	19450569	AUGCAUCCUGAGCUCUCUGAACAG	NA	NA	NA	XI	XI
Cluster_38184	chrC02	19576172	19576516	AUGGCGGGCUCCAUUGACACGUGG	I	NA	NA	XI	XI
Cluster_38186	chrC02	19594782	19596561	AUGGAUUUGCACUGUGAAAAUGGC	NA	NA	NA	IX	IX
Cluster_38188	chrC02	19623680	19624098	AAAAGGGUUAAACACGGGUCUAUU	NA	NA	IV	NA	NA
Cluster_38189	chrC02	19624545	19624693	AUUAGUCUGGACUUAACCGCC	I	XI	IV	NA	NA
Cluster_38190	chrC02	19629941	19631089	AAGGACGUGAUCGCAAUGAUAAAG	NA	NA	NA	I	I
Cluster_38191	chrC02	19641318	19645025	GGGGCUCCUGAUAGACGCAUCUGG	NA	NA	NA	XI	XI
Cluster_38192	chrC02	19656392	19656685	GAAGCUUUAUAGGAUAGAACUAGA	NA	XI	XI	NA	NA
Cluster_38194	chrC02	19670278	19670413	AACUAGGGUCGGUCUGUGCUACGC	XI	XI	IV	NA	NA
Cluster_38195	chrC02	19683050	19683940	CGGAGCUGGGCAGUCACACUGACC	NA	XI	IV	XI	NA
Cluster_38198	chrC02	19711455	19711543	CGAGUCGGCCCUGAUUGUUA	NA	NA	NA	IX	IX
Cluster_38199	chrC02	19715925	19716449	AAGACAAGCUGUCACCAAUUGAUC	NA	NA	NA	XI	NA
Cluster_38203	chrC02	19737305	19738626	CUAAGGGACGACUCUUAAAUAAGG	NA	NA	NA	XI	NA
Cluster_38205	chrC02	19744855	19746306	AACGGUCUUCUGCAACACAGCUGG	XI	I	IV	XI	XI
Cluster_38207	chrC02	19761100	19762007	GACGUGGCAUCUGAGCUGGACACC	NA	NA	NA	NA	II
Cluster_38208	chrC02	19764615	19766072	AUUCCGUUUGUGCUUUCGGGCUCU	NA	XI	IV	XI	NA
Cluster_38209	chrC02	19766153	19766321	CAAGGCCUGUAUGAAAGACAGAGA	NA	XI	IV	NA	NA
Cluster_38212	chrC02	19817145	19819420	AAAAAGACUCUUAUGACCCUAAAG	NA	NA	NA	XI	NA
Cluster_38213	chrC02	19822250	19822527	AUUUCCACUCUGGCAAUGGCAGGU	XI	NA	NA	NA	NA
Cluster_38218	chrC02	19939694	19940973	AUUAGGGCUUAGGCUAGACUCGGU	NA	NA	NA	XI	XI
Cluster_38219	chrC02	19942213	19942523	UUACUUCUUCCGGCUGUGUCUAAC	NA	XII	IX	IX	IX
Cluster_38220	chrC02	19945424	19946099	AAAGCGAUCUCGUUGUAACAUCCG	NA	NA	NA	XI	XI
Cluster_38221	chrC02	19952382	19952691	AUGGCGGGCAGUACAGCUGUA	NA	II	IX	IX	IX
Cluster_38222	chrC02	19959683	19960597	AUUACCGACGUGGACAUCCUCUCC	NA	NA	NA	XI	IV
Cluster_38225	chrC02	20017398	20018712	CUUCGACUAAAGACGGAUGCAGUU	XI	NA	NA	VII	NA
Cluster_38226	chrC02	20026425	20027440	AUGAAGACUGUGACUUUAUCCAAA	XI	XI	IV	XI	IV
Cluster_38227	chrC02	20033114	20033470	AUUAUGAUCAUCUACUCACCAAGU	NA	NA	NA	XI	IV
Cluster_38228	chrC02	20084684	20085762	AAGAAGCUGGUAAGUAAUUGAACG	NA	XI	IV	XI	I
Cluster_38231	chrC02	20151486	20151621	CUGGUCUAAACUGCGAGUACAUU	NA	NA	NA	XII	IX
Cluster_38232	chrC02	20158850	20158943	AAUGGGCUCUCUGACAUUUGGGCA	XI	NA	NA	NA	NA
Cluster_38233	chrC02	20176516	20178402	AUGUUCUAGAUCGUUCGCCGGUGU	XI	NA	NA	NA	NA
Cluster_38234	chrC02	20179463	20180781	CACUGUGGAUGGUCUAAUAAUAAU	NA	NA	NA	XI	NA
Cluster_38235	chrC02	20182809	20183126	ACAAUGGUCUGUUUAAAAAAAUUC	IV	NA	NA	NA	IV
Cluster_38238	chrC02	20202755	20203102	AUCGAUCUAACGGUUGUGAGGGUU	NA	NA	NA	NA	IV
Cluster_38242	chrC02	20219452	20222499	UUUAACCGACCGUUUAACCAAAAC	NA	NA	NA	XI	XI
Cluster_38244	chrC02	20253247	20253712	AGAGGGGGAUGGGAACCGUAGAAG	IV	NA	NA	NA	NA
Cluster_38246	chrC02	20266421	20266829	AUUCAUAACUUAUGGCUCCGAAUG	I	NA	NA	XI	XI
Cluster_38249	chrC02	20313225	20313955	UGGGCUGAGUCUCUUUUUGGGCUC	NA	NA	NA	I	I
Cluster_38251	chrC02	20320883	20321214	AUCCGGAGCUUCGAGAGGAUUCGA	IV	NA	NA	XI	NA
Cluster_38252	chrC02	20322444	20322759	AGGCAUUGUUCGCUCUUCAGCGCA	IV	NA	NA	VII	NA
Cluster_38256	chrC02	20346221	20348016	AUUCCGGUUUAUAUGUACUUUGAU	NA	NA	NA	XI	NA
Cluster_38259	chrC02	20381420	20383405	AUGGUGGCGGAGCUCUUCCCAAGU	XI	NA	NA	NA	NA
Cluster_38260	chrC02	20383480	20386923	AACGAUCUCGCGUUAACUGGCUGG	XI	IV	IV	NA	NA
Cluster_38262	chrC02	20405967	20407189	UCUCUAUCGUCUGUCAUUGCUGUC	NA	NA	NA	I	I
Cluster_38266	chrC02	20417983	20418312	AUAACACGUGUCAUCAGUAGAAUG	IV	NA	NA	NA	IV
Cluster_38267	chrC02	20419665	20420940	AACUGGACGUGGAGGAUCUAAAGC	NA	NA	NA	IX	IX
Cluster_38269	chrC02	20423200	20423987	AGAGACUGUCGACCAUAUAGAAGC	I	NA	NA	NA	NA
Cluster_38271	chrC02	20427931	20428719	AAGACAAGCUGUCACCAAUUGAAC	NA	NA	NA	IV	IV
Cluster_38272	chrC02	20430462	20430684	UUAUCGGACCAGUGCUAUUGGG	NA	NA	NA	XII	IX
Cluster_38274	chrC02	20439052	20439527	AAGAACGUCUGCACAAAUUGUGAC	NA	NA	NA	XI	XI
Cluster_38275	chrC02	20491627	20493831	AUACUAACUCUGUGAACCAAACCG	NA	NA	NA	XI	IV
Cluster_38276	chrC02	20511323	20513220	AAUCCCAAGUUAGACGUGUAGAGU	NA	NA	NA	XI	XI
Cluster_38279	chrC02	20534053	20534397	AGGAGUACCGUCAGACAUGGAUCU	NA	NA	NA	XI	NA
Cluster_38280	chrC02	20562512	20563936	CACGGUCUUGGCCUUUGGCUUCUA	NA	NA	NA	IX	IX
Cluster_38281	chrC02	20566199	20567637	AUCUGAACUGUAUUCCGGUUAUCC	NA	NA	NA	XI	XI
Cluster_38282	chrC02	20570816	20572837	AUUGCUAAGGCACUUGAGACUGUG	NA	NA	NA	X	X
Cluster_38283	chrC02	20575411	20575700	AUUACCGAUCUGCAUGAACUCGCC	XI	XI	NA	NA	NA
Cluster_38284	chrC02	20584156	20584298	UUCUGAUCUGUUCUUUGAAAUGGC	NA	NA	NA	XI	NA
Cluster_38288	chrC02	20618567	20619682	AUUGUGGACCAGCGACAGAUUGUG	XI	XI	IV	NA	XI
Cluster_38291	chrC02	20637393	20637484	AUACUGACGCCUAUCUACUCUUGU	NA	NA	NA	XI	NA
Cluster_38292	chrC02	20643830	20644114	AUGGUAAUGACGGUCUAAGUAAUG	NA	NA	NA	XI	NA
Cluster_38296	chrC02	20750846	20751616	AUUUGCCUCUUGUGCUGACACGUG	IV	NA	NA	I	I
Cluster_38299	chrC02	20779358	20780268	AUCGAUCUGCACUCGCCCCGAGGU	XI	NA	NA	XI	XI
Cluster_38300	chrC02	20786907	20787160	AUAUAGGAAAACUCGGGCGUAGCC	NA	NA	IV	XI	IV
Cluster_38301	chrC02	20802296	20802645	GUAAGUGGCUGCUACCUUGAAAGU	IX	NA	NA	NA	NA
Cluster_38302	chrC02	20807633	20808342	UUUUAAUGUGACGUGGCAGGAAAC	II	NA	NA	NA	NA
Cluster_38304	chrC02	20846824	20847765	AAUUACUAAGCUAGCUAGAACUCU	XI	NA	NA	XI	I
Cluster_38308	chrC02	20927965	20933196	AUUGAUCUAACGGUUGUGAGGGUU	XI	NA	NA	NA	NA
Cluster_38309	chrC02	20933516	20937221	AUGGGUAUGGCUGAGACUUGUCUC	NA	NA	NA	NA	VIII
Cluster_38314	chrC02	20964864	20965968	AGUUUUGAUUGUCUCGGACACGUG	I	NA	NA	NA	NA
Cluster_38316	chrC02	20981219	20982082	AUCGACUGCAUGGGUUGCCUUUGU	NA	NA	NA	IV	IV
Cluster_38320	chrC02	21028415	21028672	AGGGACUGGUCAAACUUGGAAACC	NA	IX	IX	NA	NA
Cluster_38321	chrC02	21071324	21072340	AGGAGACUGGUUGGCUUGGUAACC	NA	NA	NA	IX	IX
Cluster_38323	chrC02	21093275	21093862	AAUGAAGAAAUUGUGAACCUCGGC	NA	NA	NA	XI	XI
Cluster_38324	chrC02	21098628	21099630	ACUGAUUUGUUGACAUUUAGAGCA	NA	NA	NA	XI	XI
Cluster_38326	chrC02	21106934	21108717	AUGGCACAAAAGACUAGGACACCC	NA	NA	NA	XI	I
Cluster_38330	chrC02	21136051	21136635	CUGAGCUGGAAUCUGCUGAUCC	IX	NA	NA	IX	IX
Cluster_38331	chrC02	21148210	21148873	AUCUCUGCAGGACCGGAACCUGAG	NA	NA	NA	IX	IX
Cluster_38336	chrC02	21197829	21198163	AGAGACUGAACCUUUUAGCGGUGC	NA	NA	NA	XI	IV
Cluster_38337	chrC02	21201853	21203238	AAGACUAAAGUCGGCCGACUCUCU	XI	XI	NA	NA	NA
Cluster_38339	chrC02	21210537	21210836	AUUGGUAUCGUAGAAUGACACUCU	NA	NA	NA	NA	IV
Cluster_38341	chrC02	21215639	21216167	AAAAGACAUGGACCUUAGGGAGCC	NA	NA	NA	XI	NA
Cluster_38342	chrC02	21221731	21222620	UCAGCUCCGCGUCGUAGACCUAGG	NA	NA	NA	XI	XI
Cluster_38343	chrC02	21257918	21258134	CAAAAGACUAAUCUGUAUCGCUGC	IV	XI	IV	NA	NA
Cluster_38344	chrC02	21261789	21263469	AUCGAUCAGUUCUGACUCACACUC	IV	NA	NA	NA	NA
Cluster_38345	chrC02	21281908	21282230	AUUUACAAUGUUUGGAUUCCUGGC	NA	NA	NA	XI	NA
Cluster_38346	chrC02	21282504	21283850	AAUCGUGUAGCUCUUCUCCGGCGG	XI	NA	VIII	XI	XI
Cluster_38347	chrC02	21295145	21296062	AAAACUGUCUGUGUUUCCUGAGCC	NA	NA	NA	XI	XI
Cluster_38348	chrC02	21301145	21302020	UCUGACGUGUAAUCUGACGUAGCA	NA	NA	NA	XI	NA
Cluster_38349	chrC02	21302848	21302930	AGUAUCCUGGUCUCACUGAAGUGA	NA	NA	NA	XI	I
Cluster_38350	chrC02	21324950	21330164	AAGGCUCGGUCUAGCUUCUUUGCU	XI	NA	NA	NA	NA
Cluster_38351	chrC02	21332496	21333345	AAGACUGAUGGAGCCUUAACCUCC	XI	NA	NA	I	I
Cluster_38352	chrC02	21351287	21351512	AUUACGUGUAGACUUCCGAAGGAU	NA	NA	NA	IX	IX
Cluster_38353	chrC02	21355734	21355973	AAAUGCGGUACUGGGUGUUAGACC	NA	NA	NA	XI	NA
Cluster_38359	chrC02	21406327	21406809	ACAGUACUCUGGAACCUCCGAAAG	NA	NA	NA	IV	IV
Cluster_38360	chrC02	21406891	21409754	AUGCGGAGUGGUAGAGACCAUGUG	XI	NA	NA	NA	NA
Cluster_38361	chrC02	21409856	21411560	AAUAUUUGAAGACAACUCGGCGUG	XI	NA	NA	NA	NA
Cluster_38362	chrC02	21415316	21418164	AAGCGUUGAUCUCGGAAUAUUUUG	IV	XI	IV	I	I
Cluster_38364	chrC02	21425152	21428233	AUAUGUGUCUGACUGUUAGCAGGC	NA	NA	NA	XI	IV
Cluster_38369	chrC02	21443281	21443993	CCCGCUCUGAUACCAAAAUGUG	IX	NA	NA	IX	IX
Cluster_38371	chrC02	21467673	21468102	AUUGAUUGUUCCCUCCACGACGUG	XI	NA	NA	I	I
Cluster_38372	chrC02	21473898	21475113	ACUUUCCUCGUGCUGACUGUGGUU	NA	NA	NA	NA	IV
Cluster_38373	chrC02	21481465	21481534	CGUCCCCUCCUUCUAGCGCCA	NA	NA	NA	IX	IX
Cluster_38374	chrC02	21576845	21578800	AGUUUCCCCCUUCGCACCGACGGU	IV	NA	NA	NA	NA
Cluster_38376	chrC02	21603342	21604153	AGGACGUGAUUGCAAUGAUAGAGC	NA	NA	NA	I	I
Cluster_38377	chrC02	21608231	21608462	GAGUGAUUUUGAGCCUUUGGAUCA	NA	NA	NA	IX	IX
Cluster_38378	chrC02	21623418	21628549	ACUCUUAACCGUUGGAUGAAAACC	XI	IV	IV	I	I
Cluster_38379	chrC02	21629556	21632347	AAGGCUAGUUGUACUGGAACGUGU	NA	NA	NA	XI	I
Cluster_38380	chrC02	21632426	21632906	AAGGUUGACCGUAUCUAUGACAUU	NA	XI	IV	I	I
Cluster_38382	chrC02	21668038	21668174	AUGACGUGUAGCGUCCAGACGGCC	NA	NA	NA	NA	IV
Cluster_38384	chrC02	21698983	21699107	AUCAUGAGUCUGUAAAUUCUUUGC	NA	NA	NA	IV	IV
Cluster_38385	chrC02	21700886	21701267	AGUGACGUCGUUAUUGAGGAAGGU	NA	NA	NA	XI	I
Cluster_38386	chrC02	21703531	21704939	AUAUUCUGCUAAGAACCUUGUACU	NA	VIII	VIII	XI	I
Cluster_38387	chrC02	21716191	21716507	AGAACCGACUCUUAGCAUUUUCAG	NA	NA	NA	IV	IV
Cluster_38388	chrC02	21738902	21740243	UUUGCUCUUUGGACUGCUCGAGGC	I	NA	NA	XI	I
Cluster_38389	chrC02	21740837	21741937	AAACACGGUUUGCGACUUUGGCA	NA	IX	IX	NA	NA
Cluster_38390	chrC02	21744593	21745469	AACUAUUCGCGGACUCCACUGACA	NA	NA	NA	I	IV
Cluster_38391	chrC02	21793801	21794912	AAGAACCGUCUGUCUCUUAAC	IV	XI	IV	I	I
Cluster_38392	chrC02	21801280	21802347	AAGAACCGGCUCUGACAGGAGGAG	NA	NA	NA	I	I
Cluster_38393	chrC02	21803355	21804009	AUGUAUGGCUUAGAUUUGGACGUG	NA	NA	NA	XI	I
Cluster_38394	chrC02	21888803	21889139	UGGAUCGAACUUGAAAUGUGGU	NA	IV	VI	NA	NA
Cluster_38395	chrC02	21915928	21916494	AUUAGUGACAUGGAGUCUGAUGUG	NA	NA	NA	XI	NA
Cluster_38396	chrC02	21954949	21955375	AUCCUACCGAUGGACAUGGACGUG	I	I	IV	XI	XI
Cluster_38397	chrC02	21955497	21956406	AGGACCUCAUCUUUAUCUUGCUAA	NA	NA	NA	IX	IX
Cluster_38398	chrC02	21956521	21957086	CUUGUCUACUUCCAUCUUUAAGAU	NA	IV	IV	IX	IX
Cluster_38399	chrC02	21957231	21957820	AACAGGAACUCAUCAUCGAAAGUG	NA	NA	NA	XI	IV
Cluster_38400	chrC02	21958502	21959232	CUCAGACACAACUCAAUGGACAUG	NA	II	IX	IX	IX
Cluster_38401	chrC02	21960675	21963663	CUUGUCUACUUCCAUCUUUAAGAU	NA	NA	NA	IX	IX
Cluster_38406	chrC02	21992937	21993731	AUCGAAUCAGGAUUUGUUAGCGUG	NA	NA	NA	XI	I
Cluster_38407	chrC02	21994202	21995050	AUUUAGACUGCAUGUAAUCCGUUG	IV	NA	NA	I	I
Cluster_38410	chrC02	22005006	22005723	ACUACCUCGUCCGGACUUGGU	NA	IV	IV	I	IV
Cluster_38411	chrC02	22027251	22027467	AUGUGUGUCGGAUGACUCGCCUGG	NA	IV	IV	NA	NA
Cluster_38412	chrC02	22027977	22028287	CGUGAGUUCGUCGUAAAGGAAGCU	NA	VI	IV	NA	NA
Cluster_38416	chrC02	22061081	22063355	AAACGUGAUCGCUGAUUUUUGAGC	NA	NA	NA	I	I
Cluster_38418	chrC02	22070708	22072187	AGUGGCAUUCCGGCUAUAGGGCUU	NA	NA	NA	VII	NA
Cluster_38419	chrC02	22082224	22082409	AAGGCGUUCUGUGGAUCUCAAAAG	NA	NA	NA	XI	I
Cluster_38420	chrC02	22085910	22086363	UUUCGCGGGCUCCACGACACAUGG	XI	NA	IV	XI	NA
Cluster_38421	chrC02	22087456	22087583	UUUCGUGAUUAGUCUUUGGGCCUA	XI	NA	NA	I	I
Cluster_38423	chrC02	22138487	22139977	AACUGAACCGGUAGGAACUUGUUC	NA	NA	NA	XI	I
Cluster_38425	chrC02	22155014	22155196	AAUGUCUGGCUGCCACGGUUAGUG	XI	XI	IV	XI	XI
Cluster_38426	chrC02	22155305	22155976	CUGAUGUGGACGCUCUAUGGAGCU	NA	XII	IX	IX	IX
Cluster_38427	chrC02	22160943	22161595	AUAAUAUAGACUACUGAUCAACCC	IV	NA	IV	I	I
Cluster_38428	chrC02	22163789	22164362	AAGACAUGACAUCUCUGAGCAGUG	NA	XII	IX	IX	IX
Cluster_38429	chrC02	22164937	22165589	AUGAACUGUAUCUCUGCUGGAAAC	NA	NA	IV	NA	NA
Cluster_38431	chrC02	22211358	22211575	CUCGGGUGGCCAGCGGGACUCG	NA	XI	IV	NA	NA
Cluster_38433	chrC02	22236869	22241076	AUGGUCUGUGGAAGCUUAGUCGCC	NA	NA	NA	XI	XI
Cluster_38434	chrC02	22254728	22255397	AAUGACGUGGCAUCAUAGGAGAGA	NA	NA	NA	XI	NA
Cluster_38435	chrC02	22259971	22261855	AUGGAUAGGCUGGCUUGGAUCAUG	NA	NA	NA	XI	XI
Cluster_38436	chrC02	22262295	22262640	ACUAAGAGGUCUGAGUUUCGAUUC	NA	NA	NA	XI	IV
Cluster_38439	chrC02	22309049	22310552	AUUGAACAGACGUGAACCGAUAAA	NA	NA	NA	I	I
Cluster_38441	chrC02	22322878	22323542	AAUAUGUGUCAGAUUUACGGAGCU	IV	XI	NA	NA	NA
Cluster_38443	chrC02	22330818	22331079	CGUGUAGACUUCCGAAGGAUAAAA	NA	NA	VII	IX	IX
Cluster_38446	chrC02	22339957	22340340	CUCCCGGACCCACAGAAUAGUUGG	IV	NA	NA	NA	NA
Cluster_38452	chrC02	22380231	22380652	AUACGUGGGUCGACAAUCUAUUUC	NA	NA	IV	XI	IV
Cluster_38453	chrC02	22388605	22388839	AAGGCGUUGUUCACAGUUCUUGGA	NA	IV	IV	XI	XI
Cluster_38455	chrC02	22411203	22411674	AUAUCCGAUCGUCGUCUUUGCCGG	I	NA	NA	NA	NA
Cluster_38457	chrC02	22443115	22444395	ACAAAGGGAGAUGUCGGCAAGAUU	NA	NA	NA	IX	IX
Cluster_38458	chrC02	22444819	22446221	AAGAACUCAAAGAUCUAUCUCAUU	NA	NA	NA	IX	IX
Cluster_38460	chrC02	22447635	22448646	ACAAAGGGAGAUGUCGGCAAGAUU	NA	NA	NA	IX	IX
Cluster_38461	chrC02	22464968	22465022	ACUAGACUUUGACAUGUGCGUCCG	I	NA	NA	NA	NA
Cluster_38464	chrC02	22480526	22482369	AUAAGCCGGCGUAGAAACAAGAUA	I	NA	NA	XI	XI
Cluster_38465	chrC02	22483671	22484665	AAUACGGAUUUGGCGCGGAGCUCU	I	NA	IV	NA	NA
Cluster_38470	chrC02	22507473	22508254	AAGUGUCUUUGUAUGUAAUUGGAA	NA	NA	NA	XI	IV
Cluster_38472	chrC02	22530233	22532206	UUAAAGGACGAGGCUGUGACGAAC	NA	NA	NA	XI	NA
Cluster_38473	chrC02	22543565	22544141	GAACUAAUCGCGGAUUGCCACGUG	XI	NA	NA	NA	NA
Cluster_38475	chrC02	22590831	22591717	AUUUUGGCUCUAAUCUGAUCGAAC	NA	NA	NA	XI	XI
Cluster_38478	chrC02	22700481	22701570	ACAGACUCCGACUUAGUGACAUGG	NA	NA	NA	XI	NA
Cluster_38483	chrC02	22762928	22763528	AUGGACCACCGACCUAGAGCGACU	XI	NA	NA	NA	NA
Cluster_38485	chrC02	22776427	22777500	AAUCUCCUGCUGUUUGGGCUUCGG	XI	NA	NA	XI	I
Cluster_38489	chrC02	22829984	22831019	AACACACGAACUUUGAUGCCAAGC	NA	NA	NA	NA	IV
Cluster_38490	chrC02	22832308	22832600	AAAACAAUUGUACACGUGGCAUCC	I	XI	IV	XI	NA
Cluster_38496	chrC02	22969005	22969227	AAGAUGUUGGAAGUCGUCUGGACG	NA	NA	NA	IX	IX
Cluster_38497	chrC02	22971957	22974847	AGGAUCUGUAAUUCAUAGCUUGAC	NA	NA	NA	XII	XII
Cluster_38498	chrC02	23051448	23052311	AGGAAUUGUCCUAGACGUGCUGGC	NA	NA	NA	NA	IV
Cluster_38499	chrC02	23056104	23057841	AACCGAUCUUGUACAAAGGAGAAC	NA	NA	NA	XI	IV
Cluster_38502	chrC02	23091076	23093278	ACGGGCUGAGAAACUUCUGACUUC	NA	NA	NA	XI	I
Cluster_38503	chrC02	23093710	23094658	AGCGGUGUCGGUCGUGUGUGAGCG	NA	NA	NA	XI	I
Cluster_38505	chrC02	23099757	23100026	AUUUCCAUGGGCUUUGUAGUGAUU	NA	NA	NA	XI	NA
Cluster_38507	chrC02	23129101	23129367	AACUGGCACUCCGAUCUUACAGAA	NA	NA	NA	IX	IX
Cluster_38508	chrC02	23130550	23132458	ACUGUCUCCUGUUUGAAAACACUG	NA	NA	IV	NA	NA
Cluster_38510	chrC02	23147715	23148234	AUUAGUGACGUGUCCGCCUAUGUG	XI	NA	NA	NA	NA
Cluster_38511	chrC02	23151276	23152260	AACCCGAUAGUCGUAGAACUGAUG	IV	NA	NA	I	IV
Cluster_38512	chrC02	23156419	23156973	AUGCUGACGUGGCGCAAAGAGAAG	XI	XI	NA	I	IV
Cluster_38513	chrC02	23165597	23166107	AACCGAUCCCGGGGGAAGAACCCU	I	NA	NA	I	I
Cluster_38514	chrC02	23190873	23192063	AUCUAGAUCCAGAAGGACCCAACU	NA	NA	NA	XI	XI
Cluster_38517	chrC02	23197449	23197842	UUUUUUUCGCUGAUGUGGACACCC	NA	NA	NA	IX	IX
Cluster_38519	chrC02	23203896	23205627	AAGAACCAUCUGUAAAACACCAUC	NA	NA	NA	XI	XI
Cluster_38520	chrC02	23210100	23210432	AAUCCGAUCUCAGCCUGUUCGAAA	NA	NA	NA	IX	IX
Cluster_38521	chrC02	23217615	23218849	UUUGGAACUGCAACAAAAAGGAGC	NA	NA	NA	XI	XI
Cluster_38526	chrC02	23251296	23252325	GUUAACGACGAUGACUAGGAUACU	I	IV	IV	NA	NA
Cluster_38527	chrC02	23254217	23255259	AGACAUUUGAUGCGUGGACGGAUG	NA	NA	NA	XI	NA
Cluster_38528	chrC02	23255432	23256378	AAGUGCAUUGUGGCUUUGGAUGUA	NA	NA	NA	IX	IX
Cluster_38529	chrC02	23257593	23258077	CUUGCCGACUGUCUCGUAUGACUC	NA	IX	IX	IX	IX
Cluster_38530	chrC02	23268627	23269234	AUUGGUUGGUGAAUCUAGAAGUUC	NA	NA	NA	XI	IV
Cluster_38533	chrC02	23274605	23275374	AGUGGUCACUUCAGUGCUCUAGGC	NA	NA	NA	XI	XI
Cluster_38536	chrC02	23306586	23308511	ACUGUAUCUCCCGUAUGAACUCGG	NA	NA	NA	XI	XI
Cluster_38537	chrC02	23310657	23311656	AUAUAAGGGACAUGUGUCGACACC	XI	NA	NA	XI	I
Cluster_38539	chrC02	23375035	23375212	GAUGACUAGUUGUAUUCCGGCGCU	NA	NA	NA	I	IV
Cluster_38541	chrC02	23416864	23418958	AUGUGACUGAAUUAAUGAGCAAGC	NA	NA	NA	XI	XI
Cluster_38542	chrC02	23419930	23420314	AGCUAGCAGGUGACGUGGAUAGGC	XI	XI	IV	XI	I
Cluster_38543	chrC02	23422591	23422779	GGGGAUUGGUCUGGGCUUACCGCC	NA	NA	NA	XI	NA
Cluster_38544	chrC02	23423748	23424014	AAGACUUUACGGCUGGCUAGAACC	XI	NA	NA	XI	NA
Cluster_38546	chrC02	23435772	23438908	AUUGAUCGGUCUUCUAGGGUAGUC	NA	NA	NA	XI	XI
Cluster_38551	chrC02	23489636	23489996	AUUCCGGACUGGGAUUGAAAGACC	IV	NA	NA	NA	NA
Cluster_38552	chrC02	23492568	23493341	AUUCUGGUUUGUGGUUGUGACAGC	NA	NA	NA	NA	IV
Cluster_38554	chrC02	23506679	23508103	AAGAGCGACGUAUAGCGACUAGGC	XI	NA	NA	NA	NA
Cluster_38555	chrC02	23510760	23512383	UCCUCUUAGACUGUCCACGUAGGC	NA	NA	NA	XI	NA
Cluster_38556	chrC02	23538603	23538753	ACCGGCUGGUUAGAAGCGUUAAUC	NA	NA	NA	IX	IX
Cluster_38557	chrC02	23542640	23544387	AAAUGACGUGGACAGCUUUAGAGU	NA	NA	NA	IX	IX
Cluster_38560	chrC02	23588220	23588846	ACUGCGUGCUAGACUGUCUAUCCU	NA	NA	NA	XI	NA
Cluster_38561	chrC02	23621130	23623647	AGGACGUGGCUGAAGGAGGUGAGA	XI	NA	NA	NA	NA
Cluster_38564	chrC02	23731677	23734819	CUUUAGAUCUCUGUACCUCGUAGG	XI	IV	NA	NA	NA
Cluster_38565	chrC02	23736273	23739043	AUUCCGGUCUAGAUACUCAGAUCA	I	NA	NA	NA	NA
Cluster_38570	chrC02	23777750	23779230	AUGACGUGGCAUUCUCUGGAUACA	I	IV	IV	XI	XI
Cluster_38571	chrC02	23839211	23840080	AUUGGGCGUUUCACACUCUGAGGC	NA	NA	NA	XI	IV
Cluster_38572	chrC02	23855114	23855555	UAAAGUGCUGUGCCAACCCUGGCC	NA	I	IV	I	IV
Cluster_38573	chrC02	23921446	23921640	UGACAUGGCAGAAUGAAUGGAUGG	NA	NA	NA	I	I
Cluster_38574	chrC02	23957193	23957654	AAUAACCUACGGCUGUACAAGUGU	NA	NA	NA	XI	NA
Cluster_38575	chrC02	23969380	23969964	GUUACGUGUCGUCUUCUGAUUGUG	IV	NA	NA	NA	NA
Cluster_38577	chrC02	23985222	23988506	AUGGCUGUGUUUGCUUCUCAAGGA	NA	II	IX	XI	XI
Cluster_38578	chrC02	24013172	24013990	AUGGACAUUAGCUAAACUGACGUG	IV	NA	NA	NA	NA
Cluster_38579	chrC02	24014439	24014937	AAGUUGCCACGUGUCUAUUACAGU	XI	NA	NA	NA	NA
Cluster_38580	chrC02	24021094	24021879	UUCCGGCUCAAUCUGAAACGAAUC	I	NA	NA	NA	NA
Cluster_38583	chrC02	24089918	24090911	UUGUCGAUCAACGGCGUAGGGCGU	NA	NA	NA	XI	XI
Cluster_38584	chrC02	24092775	24093132	AUGGAACGCGGCUGUAAUUAUCGC	NA	XI	IV	XI	NA
Cluster_38585	chrC02	24098414	24098490	CUGAGAACCAGACUGGAAUAGACC	XI	NA	NA	NA	NA
Cluster_38587	chrC02	24133117	24134227	ACGGGUCUUGGUGGAGUUCCUCCG	NA	NA	NA	XI	IV
Cluster_38589	chrC02	24142614	24143266	AAUGACGUCUGAGAGUGGAAACCC	I	NA	NA	NA	NA
Cluster_38591	chrC02	24156897	24157143	CAAGCCCUUCCCCUUACCACU	XI	I	IV	NA	NA
Cluster_38592	chrC02	24158693	24159544	CUUCCGUUGCAGAGAGAAAGCUCU	NA	XI	IV	NA	NA
Cluster_38595	chrC02	24178752	24180389	UUUCUUCUCGAACUCUGACUCAGG	NA	NA	NA	XI	IV
Cluster_38596	chrC02	24183052	24184156	ACGCUCCGUCUGAUGUAGUUCUGG	IV	NA	NA	XI	NA
Cluster_38598	chrC02	24202361	24202698	AUUCCGGUCUGGUUACCCAAAUCA	NA	NA	NA	XI	IV
Cluster_38602	chrC02	24272369	24273000	AAGACAUGUGGGAGCUGAUCGUGU	NA	NA	NA	XI	XI
Cluster_38606	chrC02	24340807	24341367	AGUAGAAUCCGGAUUGUAUGAAGC	NA	NA	NA	IX	IX
Cluster_38607	chrC02	24343511	24344003	UGGUCUGAGUAGUUCCAUCUC	NA	NA	NA	IX	IX
Cluster_38608	chrC02	24366108	24367767	AUCGCGAUUUUCCUCUGUGCUAUU	XI	NA	NA	NA	NA
Cluster_38611	chrC02	24478797	24479096	AUUUGGACUUUGAGUAUUUGGGCU	XI	XI	IV	NA	NA
Cluster_38612	chrC02	24485183	24485530	UUUAGAACUCCAGGGUUAAGCGUG	NA	NA	NA	I	I
Cluster_38613	chrC02	24485666	24489035	AUCUGUGGUGACCUGGUUAAACGC	NA	NA	NA	XI	I
Cluster_38614	chrC02	24491333	24492683	AAUCUCAAAGGCGAACUGCAUCUG	NA	NA	NA	XI	I
Cluster_38615	chrC02	24493812	24494312	AAGAACCGAUCUCGAUCCUAUAGA	NA	NA	NA	XI	IV
Cluster_38616	chrC02	24499731	24500395	AAGGACGUCCCAUACUUGGCCAUG	NA	NA	NA	XI	XI
Cluster_38617	chrC02	24501286	24502296	AUGCAUGCUAGAACAUUCGACGUG	NA	NA	NA	XI	I
Cluster_38618	chrC02	24502813	24508352	AAGCAGACUGUGUGCCAAUUAACC	NA	NA	NA	XI	I
Cluster_38619	chrC02	24512717	24513413	AAGAGUGACGCGUAGCGCCUAGGC	NA	NA	NA	IV	IV
Cluster_38621	chrC02	24518270	24521698	ACCAAUGAUCCGGACUGGUCGUCC	NA	NA	NA	IV	IV
Cluster_38627	chrC02	24544489	24546025	GACGUGGCAUGCUUCUCUGUUGAG	NA	NA	NA	I	I
Cluster_38629	chrC02	24575734	24577248	GUUUACACGUUGGAGGAUACUGGG	XI	NA	NA	NA	NA
Cluster_38630	chrC02	24584305	24584627	UUUUACGACACGUGUCAUCCAUGU	NA	NA	NA	NA	IV
Cluster_38633	chrC02	24631244	24631738	AUGGGCGAGUUGAUUACACUAAGA	NA	NA	NA	NA	IV
Cluster_38636	chrC02	24655988	24656356	AACGGGCUCUUCUUAAGAAAUUUU	IX	NA	NA	XII	IX
Cluster_38638	chrC02	24710203	24711183	AUGAAGACUCUGCAAACCAAACAG	NA	NA	NA	NA	IV
Cluster_38639	chrC02	24747350	24748802	AUCCGGUCGGCCCCAGGAGGAACG	NA	NA	NA	XI	XI
Cluster_38640	chrC02	24760061	24761044	AUGGUCUGGAAACACAGUGUAGAC	NA	NA	NA	NA	IX
Cluster_38641	chrC02	24780797	24782159	AUCUGUGCCUAUGUCUGUUCCGAC	I	NA	NA	NA	NA
Cluster_38642	chrC02	24784537	24785602	AAACUUGAGGUGGUCUAGGUAACU	NA	NA	NA	NA	XI
Cluster_38644	chrC02	24805472	24806772	AUGCGAUCUUCGAAUACCUACCGG	I	NA	NA	XI	XI
Cluster_38645	chrC02	24809565	24810272	ACUUGGACUUCACGCAACUGCUGA	NA	NA	NA	IX	IX
Cluster_38647	chrC02	24825509	24828849	AGUUCGAUCUCGGCAGGAGGCUAG	NA	NA	NA	I	I
Cluster_38648	chrC02	24828960	24838586	AACCCGAUCGUAUAUGACUUGACU	IV	NA	NA	I	I
Cluster_38653	chrC02	24914629	24916251	ACCUUCUGUGUUGAUCGCUCAAAC	NA	NA	NA	I	I
Cluster_38654	chrC02	24917522	24918127	AUUCCGGUCUGUAUUUCUAAAUCA	I	NA	NA	NA	NA
Cluster_38658	chrC02	25002704	25004470	AAAGAGAUCAUGUAGUUCUACUGC	IV	NA	NA	I	I
Cluster_38659	chrC02	25004548	25004714	AACCGAUGGACGUGCUCUUAGUAC	NA	NA	NA	XI	NA
Cluster_38660	chrC02	25005740	25005932	ACUGCGGACUUCAGCCCUAAUUGA	NA	NA	NA	XI	XI
Cluster_38662	chrC02	25037439	25038714	AGUAGGGCUCUGAUACCAUGUCAG	NA	NA	NA	I	I
Cluster_38664	chrC02	25063136	25064840	AUCAGGCACUCUGUAGACAAUGUG	NA	NA	NA	XI	NA
Cluster_38666	chrC02	25076171	25076609	UUUCGCUCUGAACUCUGUGCAAGG	NA	NA	NA	I	IV
Cluster_38667	chrC02	25080006	25080525	AAACCGACCUGAACUGACUGUUCU	NA	NA	NA	I	I
Cluster_38668	chrC02	25081439	25082556	ACGACUGUCGAUAUGUUUCAUCUC	NA	NA	NA	I	I
Cluster_38671	chrC02	25109838	25111264	AAAACUUGUAGAACAGAACAUACA	IV	I	IV	NA	NA
Cluster_38672	chrC02	25200255	25202646	ACCGAUCUCGACUUGGACAGAACC	NA	NA	NA	XI	NA
Cluster_38673	chrC02	25205723	25206576	AAGGACGGUGCUGUCAGAACCACU	NA	NA	NA	XI	I
Cluster_38676	chrC02	25280411	25281315	ACGACCUGUAAUCCUUAGUGAACG	IV	XI	IV	NA	NA
Cluster_38680	chrC02	25333587	25335172	GUGGUGCUGUUCCCUUUGCGGUUC	I	NA	NA	NA	NA
Cluster_38686	chrC02	25576282	25577717	AGAUGACUGUAACCAAAAUGGAAC	NA	NA	IV	XI	XI
Cluster_38687	chrC02	25578950	25579405	AGCUAGAUCUCUGGUUAAAAAAGG	NA	NA	NA	VIII	NA
Cluster_38689	chrC02	25581866	25582529	AACGUGUGUACUAGGCCUGAGACU	XI	NA	NA	NA	NA
Cluster_38691	chrC02	25583796	25584344	AUGAAAGACUCGAGAAAACACUUG	NA	NA	NA	IX	IX
Cluster_38693	chrC02	25588105	25588522	CUUUAGUUCAUGUCGGGUAGUAUG	NA	II	IX	IX	IX
Cluster_38695	chrC02	25669210	25670975	ACUGAUCUUCAGGGCCGGGCCUGA	NA	NA	IV	XI	IV
Cluster_38698	chrC02	25699097	25700010	ACUUAGUGACGUGGAAUCUGAUGU	XI	NA	NA	XI	IV
Cluster_38700	chrC02	25704108	25704345	AAUACUCGAUCCGGAACCGAACCG	NA	NA	NA	IX	IX
Cluster_38701	chrC02	25710846	25712095	AUUCAAGAGGAGGAAGAAAGGAUG	NA	NA	NA	XI	XI
Cluster_38703	chrC02	25724934	25725308	AUCCGAUAGAAUCCGAAACAUUUA	NA	NA	NA	NA	IV
Cluster_38704	chrC02	25733754	25734740	AUUCCGAUCGUGGAGGACAUCCGG	NA	NA	NA	XI	IV
Cluster_38705	chrC02	25734915	25735968	AAUUACGGCCGGUAUACUUAGAGU	NA	IV	IV	XI	XI
Cluster_38707	chrC02	25836761	25838008	AUAAACUGACGUGCAGCCUCCACU	NA	NA	NA	VII	NA
Cluster_38708	chrC02	25843758	25846628	AGUGUGCUUUCUGAAACCCUUAAC	NA	NA	NA	XI	NA
Cluster_38709	chrC02	25868693	25868920	CUAGAGGUGGUCUGAGAAUCUAAC	XI	XI	IV	NA	NA
Cluster_38710	chrC02	25874499	25875899	CUGGGAAGGGUAUUUUCUGACGUG	I	NA	NA	XI	IV
Cluster_38711	chrC02	25893333	25893904	AAACAACUGUCUGAGUCCUUCAAC	NA	NA	NA	NA	XI
Cluster_38714	chrC02	25907154	25908078	ACCUGUGCUUACGAAAUCUGUAAC	NA	NA	NA	XI	XI
Cluster_38716	chrC02	25953750	25954902	UAAAAUCCGGCUAGGCGUAGGUCU	XI	NA	NA	NA	NA
Cluster_38717	chrC02	25955753	25956180	AUGAAAGACUCGAGAAAACACUUG	XI	II	IX	IX	IX
Cluster_38719	chrC02	25986279	25987002	AUAUGUGAUGCGAGUGGAACGUCG	NA	NA	NA	XI	XI
Cluster_38720	chrC02	25996956	25997626	AACCGACGGUUGGACGAUCUGAUC	NA	NA	NA	IV	IV
Cluster_38721	chrC02	26012693	26015097	AGGAUCUGGCCAUGAAAGAAAAAC	NA	NA	NA	I	I
Cluster_38723	chrC02	26017397	26018550	ACCGGAUUGGACGCACAUGAGCCA	NA	NA	NA	IV	IV
Cluster_38724	chrC02	26052497	26053679	AUUAGGCGUGUGCCACUCUGUGUC	NA	NA	NA	II	IX
Cluster_38726	chrC02	26090488	26090773	AUCGAUCGACAGACUGAAAGGUGU	NA	NA	NA	IX	IX
Cluster_38727	chrC02	26107062	26107901	CUCGAAGCGUCGCUAGUACAGUCU	NA	NA	NA	NA	IX
Cluster_38729	chrC02	26434395	26434867	AACUGAUCUUUGAAACACACUCUU	NA	NA	NA	IX	IX
Cluster_38730	chrC02	26450004	26450544	AUUGUAAGACUGUGUUCAAGAGGU	NA	NA	NA	IX	IX
Cluster_38734	chrC02	26547704	26548558	GUGGGCUAGUCGAUCACGCAAAGU	XI	NA	NA	NA	NA
Cluster_38737	chrC02	26682655	26683085	AUGUGCGUGCUAGAUCUGAAUUAC	NA	IX	IX	NA	NA
Cluster_38739	chrC02	26731386	26732548	AGGGGCUGCAUCUCUUUUUAUAGG	NA	NA	NA	IX	IX
Cluster_38741	chrC02	26953821	26956917	AAAAUGGCUCUUCGACUGAACCUC	NA	NA	NA	NA	IX
Cluster_38743	chrC02	26979942	26980682	AACGGAUCACAACUCUAUCGUAGC	NA	NA	NA	XI	XI
Cluster_38745	chrC02	27012921	27013841	UUUCCCUCUUCCGAGCUCAGUAAC	IV	NA	NA	NA	NA
Cluster_38746	chrC02	27016700	27018359	AGUAGUCUGGGUGUGGGAUCCACU	I	NA	NA	NA	NA
Cluster_38748	chrC02	27039537	27040015	ACGGACUGCGGUGCGAGAAAACGC	NA	NA	NA	XI	I
Cluster_38750	chrC02	27049086	27050400	AGAGACUAGCGACCAGAUCUGACA	NA	NA	NA	I	I
Cluster_38751	chrC02	27050498	27050995	ACUUACGAUCUGCAUUAACCGCCA	NA	NA	IV	NA	IV
Cluster_38753	chrC02	27054694	27056159	AAUGGACUCAGUGCUUUACCCAUG	NA	NA	NA	XI	XI
Cluster_38754	chrC02	27059435	27059465	AGCUCUUGGAACUUGAUGAAAAA	NA	NA	NA	IX	IX
Cluster_38756	chrC02	27098568	27099566	ACUACCGAUGUGGAACCUUUUGUC	NA	NA	NA	XI	NA
Cluster_38758	chrC02	27110344	27111861	AGCGGACGUGGAAGGCUCAUUAGC	XI	NA	NA	NA	NA
Cluster_38759	chrC02	27112784	27113664	AAACCGGAACUAGGGUGUUAGAUG	XI	NA	NA	NA	NA
Cluster_38760	chrC02	27115321	27116377	AAAAGAACCUUAUGGACCUAUGGC	XI	NA	NA	XI	NA
Cluster_38763	chrC02	27127985	27132974	AGAGCUGUGCCUUGAAUGGUGAAC	NA	NA	NA	XI	NA
Cluster_38768	chrC02	27326785	27328251	AAAUGUGGACGUGGAUAUCAAAGC	IV	NA	NA	NA	NA
Cluster_38772	chrC02	27345868	27346694	AGGCUUGCCGCUUUUGAACAGAAA	NA	NA	NA	XI	IV
Cluster_38773	chrC02	27349157	27350308	UUUCCAACGUCUGAGCGAGAGCUU	NA	NA	NA	IV	IV
Cluster_38774	chrC02	27354729	27357390	ACACUCUGUUGGAUGUCGAUCCUC	NA	NA	NA	XI	I
Cluster_38775	chrC02	27357470	27359313	ACACAAAUUCUGUCAGACAUCUGC	NA	NA	NA	XI	XI
Cluster_38778	chrC02	27409652	27410512	AGGAGUGUCUGCGAGUUAUGAUCA	NA	NA	NA	NA	IV
Cluster_38786	chrC02	27586365	27586611	ACCUGUUGGUCCCCUGUCUUUGGC	XI	NA	NA	NA	NA
Cluster_38790	chrC02	27610948	27611737	AUGGGUCGUCUGUAGAGAGACAGA	NA	NA	NA	XI	XI
Cluster_38791	chrC02	27633595	27634777	UGCAAGAGUGUGGACUCGCCGU	NA	NA	NA	NA	IX
Cluster_38792	chrC02	27640368	27644430	AACCGGUUGUGGAAUGGUUCCAUC	NA	NA	NA	XI	XI
Cluster_38793	chrC02	27701307	27701573	UUGGUGUCUGUCGGAACCUCCGUC	NA	NA	NA	NA	IV
Cluster_38794	chrC02	27710336	27711644	AGCUUACUGGACUUAGAUUUCGUA	NA	NA	NA	XI	XI
Cluster_38796	chrC02	27718059	27719593	ACGGAUCUGGUUGCUUAUGGCGCG	IV	NA	NA	XI	NA
Cluster_38797	chrC02	27726069	27726388	AAGCUAUCGGAAGAAACUCUUGAU	NA	XI	IV	XI	NA
Cluster_38798	chrC02	27734130	27734228	AUGUGUGAUUCCGGUAGAAGUUCC	NA	NA	NA	XI	XI
Cluster_38807	chrC02	27793243	27794309	AUUAAAUCGUCCACUUGAAUUCCA	IX	NA	NA	IX	IX
Cluster_38809	chrC02	27817965	27818197	AAUAAAGUAGACUCUGCUCUCUCC	IX	NA	NA	NA	NA
Cluster_38814	chrC02	27914061	27915158	AGACUGCGUUCCGUACUCAUGAAG	NA	NA	NA	VII	NA
Cluster_38815	chrC02	27926124	27927033	UAUGAACUGUCACUAUCUCUUGGC	II	NA	NA	IX	IX
Cluster_38816	chrC02	27934330	27935936	AAGCUCGAGCUGGUCUGGGUAGCC	I	XI	IV	I	I
Cluster_38817	chrC02	27938391	27939611	AAUAAAUAGCCGGUCAGUAAACCU	NA	NA	NA	XI	NA
Cluster_38818	chrC02	27941866	27944589	AUGGCUGUAAUACGAAGAUGUGGU	XI	XI	IV	NA	NA
Cluster_38823	chrC02	28049548	28050018	AGUAACGUGGACGGCUGAGAAAAC	NA	NA	NA	XI	I
Cluster_38825	chrC02	28063070	28063755	AAUUCAGGACGAAGAGGUUAGCUU	IV	NA	NA	I	IV
Cluster_38826	chrC02	28068458	28069148	AUUAUGGGCUGAGGCUCAGGCCUC	NA	NA	NA	XI	IV
Cluster_38828	chrC02	28075414	28081178	AAGUGCAAUGAUCUGAGCAAUAAC	NA	NA	NA	IV	XI
Cluster_38831	chrC02	28107040	28107218	AGACUCGAGAGAUAAACUGAAACG	NA	NA	NA	IX	IX
Cluster_38833	chrC02	28163189	28164158	AAUGAGUACUGUCAAGCGUGAAUC	NA	NA	NA	IV	IV
Cluster_38838	chrC02	28228941	28229431	AAGAUAUCUGUAGCAUGGCGCAAG	NA	NA	NA	I	I
Cluster_38844	chrC02	28340524	28341724	CUUGCCGGCUUGUGUAAAAACUUU	NA	NA	NA	XI	NA
Cluster_38845	chrC02	28355866	28356715	AAUCUGAAAGAACUCCGAUCUUCC	NA	NA	NA	XI	XI
Cluster_38846	chrC02	28378575	28382682	UCUAGUCGGUACUACCUUCCCUCU	NA	NA	NA	XI	XI
Cluster_38849	chrC02	28409608	28410517	AGUGUCUCGUGACGGAUCAGUCUG	NA	XII	IX	NA	NA
Cluster_38850	chrC02	28410909	28412071	GAGGACUGGCUUUGUUGAGAAUCC	NA	NA	NA	IX	IX
Cluster_38851	chrC02	28412204	28412754	AAGGGUUGGGCUAAGAAUCCAGGA	IX	NA	IX	NA	NA
Cluster_38852	chrC02	28419572	28420119	AAUUGACGCAGCUUCUCUGGACGC	NA	NA	NA	IV	IV
Cluster_38855	chrC02	28430206	28431330	GAAACCGGACAGCUUGACCUAGGC	NA	NA	NA	I	I
Cluster_38859	chrC02	28470416	28470613	AAAGUGGCGUCAGACUUUCUUAGA	XI	NA	NA	NA	NA
Cluster_38860	chrC02	28471194	28472272	AAUGACUUUAUGACGUGGCGUAAC	NA	I	IV	XI	NA
Cluster_38863	chrC02	28488564	28489004	UCUAAAAACAACUGUACACGUGGC	IV	NA	NA	XI	I
Cluster_38864	chrC02	28494578	28495279	AUGAUUAACUCCGAUCUCUUAACC	NA	XI	IV	NA	NA
Cluster_38865	chrC02	28496911	28497759	GAUGGUCUAGGAGUGAAACAAACU	IV	NA	NA	NA	NA
Cluster_38866	chrC02	28508146	28510678	AACCUGAUCUGUCUCGGAAGCAAC	IX	IX	IX	NA	VII
Cluster_38871	chrC02	28566464	28568351	AACCCGAUGGACUGACCAGCC	NA	IX	IX	IX	IX
Cluster_38875	chrC02	28592260	28592597	AGGCCGAAGACCUGAACCCAUCCU	NA	NA	NA	XI	NA
Cluster_38878	chrC02	28607567	28609081	CUUUCCUAUGUAGAUGCUGACGUG	I	NA	NA	XI	XI
Cluster_38880	chrC02	28626564	28626934	UAUGGAGGAUUAAGGACGAAGGCC	IV	NA	NA	NA	NA
Cluster_38881	chrC02	28628051	28628422	AAAACCUCCAAUUGUAGAACCAUA	NA	NA	NA	NA	XI
Cluster_38883	chrC02	28653513	28653841	ACCCGACUUUAGAAGAGGAUUCAA	NA	NA	NA	XI	XI
Cluster_38884	chrC02	28654682	28658528	AGUGGCAGAUGAUUUAUGAACAAU	NA	NA	NA	XI	XI
Cluster_38885	chrC02	28663591	28663837	ACAGCUGUACCUUCUUUACCACCA	NA	XII	IX	IX	IX
Cluster_38888	chrC02	28697777	28698237	AUUGACGGUGGUGAUCUUCGGAGU	I	NA	NA	NA	NA
Cluster_38889	chrC02	28724227	28725136	AGAACGUUCUGAUCUCCAUGCUGG	NA	NA	NA	XI	XI
Cluster_38890	chrC02	28813026	28813973	AUCAGACACGGACAGACGGAGGUG	NA	NA	NA	XI	I
Cluster_38891	chrC02	28820670	28821831	AGGGUUUUGUCCCAGCCGGACGUG	NA	NA	NA	XI	XI
Cluster_38893	chrC02	28878955	28879725	AUAAACCGGCAGAGAGAAAUUCUC	NA	NA	NA	XI	IV
Cluster_38894	chrC02	28882986	28884276	AUUAGUGGUUCUAAGUGUAGGCUU	NA	NA	NA	XI	XI
Cluster_38895	chrC02	28884382	28887593	AAUAUGCGCUGCGAUAACUACUGC	NA	NA	NA	XI	NA
Cluster_38896	chrC02	28894861	28895652	ACUUUCGGGCUCCUUUCCAAAAGG	NA	NA	NA	XI	I
Cluster_38902	chrC02	28970238	28971198	ACCUAGAACACUGAAGUGACCACU	NA	NA	NA	XI	XI
Cluster_38903	chrC02	28971292	28971967	AACCGUGGCUAUACAACUUAAAAU	NA	XI	XI	IV	IV
Cluster_38905	chrC02	28974643	28978069	ACUUGUGGGGUAAUGAACUUAGCA	NA	NA	NA	XI	XI
Cluster_38906	chrC02	28981566	28982381	AUCUGGUUGCGCGCUCGUGGCACA	NA	NA	NA	I	I
Cluster_38907	chrC02	28987919	28988287	AGACCCGACUCUGCUUAAUUGUAA	XI	XI	IV	NA	NA
Cluster_38909	chrC02	29009008	29009614	AUGGGCUAAAGGAAUUGACUUU	NA	NA	NA	IX	IX
Cluster_38910	chrC02	29032999	29033835	AAAGAACUUGGUGAAUGAAUCACA	I	NA	NA	NA	NA
Cluster_38911	chrC02	29088242	29088689	AAUGGAUGUAGUUACCACUGUACU	NA	NA	IV	NA	NA
Cluster_38912	chrC02	29095267	29096194	AACUUUUGAUGUGGGCUGCUGCGU	NA	NA	NA	XI	NA
Cluster_38914	chrC02	29128061	29128155	CUGAUGUGGACGCUCUAUGGAGCU	NA	XII	IX	IX	IX
Cluster_38915	chrC02	29132316	29132505	AAGACUGAUUCACUCAAAGUAAUG	NA	NA	NA	IX	IX
Cluster_38916	chrC02	29134354	29134515	AUGAAAAUUUUUGGGCCAGGAACC	I	NA	IV	NA	NA
Cluster_38917	chrC02	29154136	29154364	AUACUGACUCUGUAAACCACUCCG	NA	NA	NA	I	I
Cluster_38918	chrC02	29161602	29163047	AUUCAUUGAACCGAUCCUUAGUAG	NA	NA	NA	XI	I
Cluster_38923	chrC02	29207494	29207723	AUCCGGUCUGACAUAGAUUUUCAC	IV	NA	NA	NA	NA
Cluster_38924	chrC02	29214773	29218325	AGUAUCUGUUGAAUUCUUUCCGGC	NA	NA	NA	I	I
Cluster_38931	chrC02	29233413	29233679	AUAUAGGAAUUCUUGAACCCAAGA	IX	NA	NA	IX	IX
Cluster_38942	chrC02	29256912	29259581	AUUAGAUUAUCUAGGCUCAUCUCU	NA	NA	NA	XII	IX
Cluster_38946	chrC02	29281309	29283875	AUGGGCUUACCAGAACACUUUGGA	NA	NA	NA	XI	NA
Cluster_38948	chrC02	29368504	29368902	AUCCGGGGUUAGGUCUGUGUCUUU	NA	NA	NA	XI	NA
Cluster_38950	chrC02	29393739	29394338	AUCCGUGACUCUAGAGUACCAAGA	XI	NA	NA	XI	XI
Cluster_38957	chrC02	29450833	29451065	AUUUCGGACUCUCGGUUUAUGUCG	IX	NA	NA	IX	IX
Cluster_38959	chrC02	29459208	29460200	AAGAUGGAUCUGUACUACAACACC	NA	NA	NA	IX	IX
Cluster_38960	chrC02	29512603	29516535	AUAGACUUUUCCAGUAGGAGGAUG	XI	NA	IV	NA	NA
Cluster_38961	chrC02	29522766	29524096	AGAUCUGUGAGGCUCAAUCUUCCU	NA	NA	NA	XI	NA
Cluster_38962	chrC02	29528944	29529631	AAAAGCAACCGGCUUAACCUGAUA	IV	NA	NA	I	I
Cluster_38964	chrC02	29562109	29562557	AGUGGUCGCCGAGUACGAGGAUGU	IX	NA	NA	IX	IX
Cluster_38965	chrC02	29565475	29567088	AAUGGGCCGGCACUGAUUAGGAAC	NA	NA	NA	XI	XI
Cluster_38967	chrC02	29640448	29641101	ACGGACGGGACACGUGUCGACACU	NA	NA	NA	XI	I
Cluster_38968	chrC02	29653641	29654048	UUUCCACUGUAGUGCUUCAACUUC	NA	NA	NA	XI	NA
Cluster_38972	chrC02	29683533	29683934	AAUGUGUCUUGUAUGUCCAAUGUG	NA	NA	NA	IV	IV
Cluster_38973	chrC02	29686291	29689289	AUUUGUUGCCGGAUGUGACGCACC	NA	NA	NA	XI	NA
Cluster_38976	chrC02	29751702	29752434	AUAGACUCGAACCCGCCGGACUCG	I	NA	NA	XI	IV
Cluster_38978	chrC02	29761274	29763019	AUAAAAGACGGUUUGGAUCCCUCC	NA	NA	NA	XI	I
Cluster_38979	chrC02	29790000	29790702	AUAAAUGGGCCGGACAUUGAUAGG	I	NA	NA	XI	I
Cluster_38983	chrC02	29806924	29807437	AUACGGAGUGCGUAGCCUAAGACC	NA	NA	NA	XI	IV
Cluster_38984	chrC02	29811335	29812375	AGAGGACGUUGGAUCUCCCUGAGG	II	NA	NA	IX	IX
Cluster_38985	chrC02	29815701	29816553	UGGGCUGCAGUCCUAACGGGC	II	VIII	NA	IX	IX
Cluster_38986	chrC02	29846089	29846661	AUUGGUCGAAUUUCCUGUCUGAGG	NA	NA	NA	XI	XI
Cluster_38987	chrC02	29859982	29866493	AACACCGACUGUAGCAUAACAUGC	NA	NA	NA	I	I
Cluster_38989	chrC02	29882834	29883580	AAUAAUUUGAUCUCUCGGCAGUGG	NA	NA	NA	XI	NA
Cluster_38990	chrC02	29888003	29888342	AUGGUGACUGUAGCUGUAAGUUAC	NA	NA	NA	I	I
Cluster_38993	chrC02	29925427	29925893	AUGACAGUGGUGAACCUAGAGAUU	NA	NA	NA	XI	IV
Cluster_38995	chrC02	29947092	29947415	AAGUGGCAUGGGGCUUUUGAGACA	IV	NA	NA	XI	I
Cluster_38996	chrC02	29964888	29966417	UUUUCUUGAUGACGUGGAUGCUCU	I	XI	IV	NA	NA
Cluster_38997	chrC02	29991497	29992043	AAAACGGUCCUGUAAAACACAAAG	NA	NA	NA	IV	IV
Cluster_38998	chrC02	29993739	30000769	AUGUGCGGACGGUUUAGCCAAAUC	NA	NA	NA	I	I
Cluster_38999	chrC02	30008100	30008337	ACUGAUACUCGAACCUAGGUGGCG	IV	XI	NA	XI	NA
Cluster_39002	chrC02	30035660	30036485	AUGACAAUGUAGGAGCUGGACUGC	NA	NA	NA	XI	XI
Cluster_39003	chrC02	30051315	30051877	AUGUAGACUCUGCGAACCACACCA	IV	NA	NA	I	I
Cluster_39004	chrC02	30063134	30063401	AACACGUGACUAGCCUGGAUGACU	I	NA	NA	NA	NA
Cluster_39005	chrC02	30065552	30066646	AAUGACGUGGCAAUACCAGAAAGG	XI	NA	NA	XI	XI
Cluster_39007	chrC02	30100472	30102316	AACGAGCGGCGUCUGUAACAGAUC	NA	NA	NA	XI	I
Cluster_39008	chrC02	30113981	30114400	AUUGACGUGUCGCCUUAAUAGAGC	XI	NA	NA	NA	NA
Cluster_39009	chrC02	30135462	30137792	AAUGCCGGUCUUAUGAUUCUCAAU	NA	NA	NA	XI	XI
Cluster_39010	chrC02	30186123	30186204	AAAUACCUGAUCGGCCUGAGAAGC	NA	NA	NA	IX	IX
Cluster_39012	chrC02	30201713	30201964	AUGACGUGGCGCGCUGAAGAGUGA	XI	NA	NA	I	I
Cluster_39014	chrC02	30225934	30226067	AGGAUGGACUGGCUACCACACUGU	NA	NA	NA	XI	NA
Cluster_39017	chrC02	30242127	30244028	AACGGUACUCUUGCAAACUGAAAG	XI	NA	IV	XI	XI
Cluster_39020	chrC02	30274715	30275183	UGCUCAUUUCGGUCUCUAGUCUGG	NA	IV	IV	NA	NA
Cluster_39026	chrC02	30523091	30523503	AAUUGAUUGUAAAGAGGACAUGUG	NA	IX	IX	IX	IX
Cluster_39028	chrC02	30563027	30564121	AAGAGCUCUGAUCACUACUGGAUC	NA	NA	NA	XI	XI
Cluster_39030	chrC02	30581770	30582624	ACGGAUUGGGCCUCUAAUGGAUCA	I	NA	NA	XI	NA
Cluster_39031	chrC02	30583806	30584446	UUUUAAUAGAUCCGGGUUUAACCU	NA	XI	NA	XI	IV
Cluster_39034	chrC02	30613425	30613491	AACUAGUUUUGUCCGUCGGAAUUU	NA	VIII	NA	IX	IX
Cluster_39037	chrC02	30681012	30681970	AAUUGAUCGUCGAGCGAGCGUUCG	NA	NA	NA	XI	NA
Cluster_39042	chrC02	30704977	30705547	AUUUAUGACGUGGACGCCUACAUG	NA	NA	NA	NA	IV
Cluster_39044	chrC02	30725710	30726058	GAUGAUCAGGUGGUAGAAAUCUCC	NA	XI	IV	IX	IX
Cluster_39046	chrC02	30736231	30736585	AAGGAUCUUGUGGGCCAAUUGUCA	IV	NA	NA	XI	NA
Cluster_39047	chrC02	30740218	30740445	AAACGGCUAUUUAUUACUCAAACU	NA	NA	NA	XI	IV
Cluster_39051	chrC02	30754754	30755653	AAACGAUCUUGGAUCUUUGAGCCC	IV	NA	NA	NA	NA
Cluster_39053	chrC02	30766364	30766401	ACUCCGACUGUUUUGGAAAAAAUG	NA	IV	IV	NA	NA
Cluster_39058	chrC02	30833355	30839349	AUUUUAUGCGCUGAGGCCUUGGUC	NA	IX	IX	NA	NA
Cluster_39061	chrC02	30859991	30860472	ACUUUAUGACGUGGAUGCUGAGGU	XI	NA	NA	XI	IV
Cluster_39062	chrC02	30873058	30873737	UUUUGAUCUCUCCCCAGACAGUAG	I	NA	NA	I	I
Cluster_39063	chrC02	30886867	30887112	AUGUUUACACUAAUCACUUUGACC	XI	NA	NA	NA	NA
Cluster_39065	chrC02	30898401	30903461	AACUGUGCAGCUGUUCUUGAACAC	NA	NA	NA	XI	XI
Cluster_39067	chrC02	30920723	30921378	AUGAUUUGGACAUUACUGAAGGUC	I	NA	NA	XI	NA
Cluster_39071	chrC02	30963990	30964337	UGGGUUCGAGUCCUCUGGGAUU	NA	I	IV	IX	IX
Cluster_39072	chrC02	30968410	30969388	AUAGGGGCUGGGUUCAAGUACC	NA	II	IX	IX	IX
Cluster_39073	chrC02	30970251	30971299	ACUCCGACGGAUCUGUACGCCCGG	NA	NA	NA	IV	IV
Cluster_39075	chrC02	30973336	30974090	AUGUGCGUGCUCAUAAGAUUGUUG	NA	NA	NA	IV	IV
Cluster_39076	chrC02	30974370	30977206	AUCGAUCGUGGAUGGAUAAACCGC	NA	NA	NA	IV	IV
Cluster_39077	chrC02	30989160	30989877	AGAGACUCGAAGCUUGAAACAACG	NA	NA	NA	IV	NA
Cluster_39078	chrC02	31002573	31002939	GUUUUGAUGAUCGUGGGGUUCCCA	NA	NA	NA	NA	IX
Cluster_39079	chrC02	31003726	31005093	AUGGUGGUCUGAGUCUGUAAAAUC	NA	NA	NA	XI	I
Cluster_39081	chrC02	31012325	31013458	AUUUGGGCGGUAAUUGCAGAUGUG	NA	NA	NA	IV	IV
Cluster_39082	chrC02	31014327	31014878	AUAUUCCGCUAAGAACCUGAUCCU	NA	NA	NA	XI	IV
Cluster_39083	chrC02	31019994	31021221	AGACGUUCGUCGGAAUAACCGAAU	IV	NA	NA	NA	NA
Cluster_39087	chrC02	31047451	31048809	AGCCAAAUCUGCUAUGUACUCUGC	NA	NA	IV	NA	NA
Cluster_39088	chrC02	31052452	31053204	AAGGAUCAGACUUGUUACUGUGCG	XI	NA	NA	NA	NA
Cluster_39089	chrC02	31067409	31068085	CAUCCUGAGAGCUGACAAGUUACC	NA	NA	NA	IX	IX
Cluster_39090	chrC02	31068212	31068679	AAGACCUGUAUCUCAAUUAUCGUG	NA	NA	NA	IX	IX
Cluster_39091	chrC02	31068823	31069260	CUCCUUGCCACUUCCAUCAAGU	NA	NA	NA	IX	IX
Cluster_39092	chrC02	31069450	31069719	UAGUGUCCCGGCCUUUCUCUGG	NA	NA	NA	IX	IX
Cluster_39095	chrC02	31120442	31120867	UUGUGUUGAUACUGGACUUGAGCC	NA	II	IX	IX	IX
Cluster_39096	chrC02	31126134	31126270	AGGAAUUUAUAGAUCUUCUCAGGC	NA	NA	NA	IX	IX
Cluster_39097	chrC02	31130636	31130887	CUUUGCGAUUUGAACUUGGCUC	NA	NA	IX	IX	IX
Cluster_39101	chrC02	31192826	31193122	AACCCGGACUCGGUUUACUUAACG	NA	NA	IV	NA	NA
Cluster_39102	chrC02	31249230	31249382	AUUUAAGAUUGUGUGACACGUGGC	I	NA	IV	NA	NA
Cluster_39103	chrC02	31257418	31258787	AUCUCUGGCCGACUUUUAACCUAA	I	NA	NA	XI	NA
Cluster_39105	chrC02	31280910	31280963	AAUGGGAACUAGAGCUUGACCUCU	NA	NA	NA	NA	IV
Cluster_39106	chrC02	31294539	31295176	AUCUGAUCGUUUCUGUUACAAGAG	NA	NA	NA	I	IV
Cluster_39109	chrC02	31365600	31366294	AAGAGACGUCGCUUGAGAUAAUUA	NA	NA	NA	IX	IX
Cluster_39110	chrC02	31397152	31397810	CUAAAAUCUCAUAUGGACCAAAUG	XI	XI	NA	NA	NA
Cluster_39111	chrC02	31399821	31400393	AGACAUGUGUGAAGUUGUAGGAAC	XI	NA	NA	XI	NA
Cluster_39113	chrC02	31430952	31431312	AUGCGGAUCCUCCAGCGUCUGAGA	NA	NA	NA	XI	XI
Cluster_39114	chrC02	31441069	31443823	AUGUCUGGAAAGCUUAGGACUUCC	NA	NA	IV	NA	NA
Cluster_39120	chrC02	31572830	31573497	UUGGCUGAUUUUAAACGAGGACGU	I	XI	IV	NA	NA
Cluster_39121	chrC02	31574378	31574808	AGUUGAAGUCGUAUUUAGUACUGA	NA	NA	NA	NA	IV
Cluster_39122	chrC02	31576384	31576876	AGGGUCUGUGUUUAUGUAUUGAUC	NA	NA	NA	XI	XI
Cluster_39123	chrC02	31577533	31577868	AUGUACUGAUCGGGACCGCGGCCC	XI	NA	NA	NA	NA
Cluster_39124	chrC02	31580271	31580659	AAUGACGUGGCAGAAUGAAUGGCU	I	NA	NA	NA	NA
Cluster_39128	chrC02	31606908	31607738	UCUAUCAUCAUCUGGCUCCAGAAU	NA	NA	NA	XI	NA
Cluster_39132	chrC02	31636195	31636380	AUCCGCUAGAUCCACUCUUGUUCU	IV	NA	IV	XI	IV
Cluster_39133	chrC02	31639717	31640894	ACUAGAUCUCGUCGUUGUAUGUCG	IV	NA	NA	NA	NA
Cluster_39134	chrC02	31659175	31659952	AGAGGUGCUCCAAGUUUCGUCUGG	NA	NA	NA	XI	NA
Cluster_39138	chrC02	31706814	31707411	UUCCGUUGGGGCGCUAGACUCC	XI	I	IV	XI	XI
Cluster_39139	chrC02	31709100	31709358	AAAUGGAUUUGGGCUCUCUUAGAG	XI	NA	NA	XI	XI
Cluster_39141	chrC02	31737076	31738409	GACUGGGCUGGCUGUAGUGAAACU	XI	NA	NA	I	I
Cluster_39142	chrC02	31750754	31751166	UUUUUCGGCUAAGAGACGGUUCUU	NA	NA	NA	XI	IV
Cluster_39145	chrC02	31768566	31768785	CCGGACGAGCCUGAGUCAUCUC	NA	NA	NA	IX	IX
Cluster_39147	chrC02	31772310	31773480	AUCCUGCUGUUGUAGAUCGUCUGC	XI	NA	NA	NA	NA
Cluster_39149	chrC02	31782797	31783255	UUUGGAUUGAAGGGAGCUCUA	NA	NA	NA	IX	IX
Cluster_39152	chrC02	31808376	31809867	AUAACUGAUCGUCCAAUGAAUGUC	NA	NA	NA	XI	NA
Cluster_39153	chrC02	31809993	31812216	AUCCGGUCCAGGAGCUUUCUCUGG	NA	NA	NA	XI	XI
Cluster_39154	chrC02	31827711	31827841	AUGUGGACGCUCUCAACGGUUUAU	NA	NA	NA	XI	IV
Cluster_39155	chrC02	31828088	31828169	ACGUGGACGCUCUCAACGGUUUAU	NA	NA	NA	XI	IV
Cluster_39157	chrC02	32062279	32063608	GUUUUGAUUCAAUGGUGUAGAUCA	XI	NA	IV	XI	XI
Cluster_39158	chrC02	32134647	32134813	AAGGACUCUAGUCAAAAUAAUGUG	NA	NA	NA	IV	IV
Cluster_39159	chrC02	32142850	32143428	UUGCUGGUUCAUGUAUAUUUUGGC	NA	NA	IV	XI	I
Cluster_39160	chrC02	32151326	32152069	AUAUGGCGAUGGCGACUCAAGAAG	NA	NA	NA	XI	I
Cluster_39161	chrC02	32155297	32156071	AUAUGGACGCCUAGGAUUGAGUCU	NA	NA	NA	XI	NA
Cluster_39162	chrC02	32158342	32159522	AUCCGGCCCUAGAGCUUUUUCUGG	NA	NA	NA	XI	NA
Cluster_39163	chrC02	32162333	32163038	AGUCAGGUCGUCGGAAAUAUCCGA	I	NA	NA	IV	IV
Cluster_39164	chrC02	32173235	32177019	AAUGACUGUGCUUGAUUAUCUCCC	NA	NA	NA	XI	I
Cluster_39165	chrC02	32181400	32181960	AUGAACCUCGCCGGUCAAGCUCUC	NA	NA	NA	XI	I
Cluster_39166	chrC02	32182036	32182646	AGGUAAAAUCGGCUGGGUUUCUCC	NA	NA	IV	XI	IV
Cluster_39168	chrC02	32187746	32189072	AAGGACGUCUGAUCUAUUGGGACA	NA	NA	NA	IV	I
Cluster_39169	chrC02	32190339	32190517	AUGGAGCCUGGAAGAACUACAGCU	NA	IX	IX	IX	IX
Cluster_39171	chrC02	32203911	32205403	AAAGUGUGUGUCCGUGACAUGAGC	IV	NA	NA	I	I
Cluster_39172	chrC02	32226163	32227745	AAGGUGCUCAACGACUCUGUCAUU	NA	NA	NA	XI	NA
Cluster_39173	chrC02	32234562	32234646	UUAGAGCCGGUUCUGAGAAAAAG	XI	NA	IV	I	I
Cluster_39175	chrC02	32262327	32263716	AAUGAAGGAUCUGUUACAAGUGAU	I	NA	NA	I	I
Cluster_39177	chrC02	32285176	32285940	AAAUGUGGACGUGGACACCAAAAC	NA	NA	NA	I	I
Cluster_39178	chrC02	32292296	32293301	AUCUAAUUCUCUGAGGCGGGACUU	NA	XI	NA	XI	I
Cluster_39179	chrC02	32293711	32294192	AGGACGUGGAUCAACUCUGAUACC	NA	NA	IV	XI	NA
Cluster_39180	chrC02	32301147	32301600	AUUUAACUUUGUCGUCAUGGGCUU	NA	NA	NA	XI	NA
Cluster_39183	chrC02	32344140	32344794	AAUCGUGGAUCGCCACAUGUCGUG	NA	NA	NA	XI	I
Cluster_39184	chrC02	32350784	32351658	AUGGUCUGGUUGAUACUCCCAAUU	NA	NA	NA	XI	XI
Cluster_39185	chrC02	32360112	32360483	ACCACGACUGCGGAUACGUCUGUA	NA	NA	NA	XI	NA
Cluster_39186	chrC02	32377735	32379225	AGGUGUCAUGCUCUGGAAAGAACC	NA	NA	NA	IV	IV
Cluster_39187	chrC02	32403657	32405693	UUUCCGACUGAAAACCGCAAAAUC	NA	NA	NA	NA	IV
Cluster_39188	chrC02	32435995	32437017	AUUAGUCGCUACGAAUAUGGUACG	XI	NA	NA	I	I
Cluster_39189	chrC02	32497168	32497780	AGGACUUUCGUUCAGGAUAGAAUA	NA	NA	NA	XI	XI
Cluster_39196	chrC02	32560003	32561119	AUUGAUUGUGCUCGAUGACUUUUC	I	NA	NA	NA	NA
Cluster_39197	chrC02	32585490	32585832	CCAGACGUGGAUCUUCAUAGGACG	NA	II	IX	IX	IX
Cluster_39200	chrC02	32618626	32619064	AUUUGUUGGGCUAUCUAUGGACGG	NA	XI	IV	NA	NA
Cluster_39201	chrC02	32619919	32622552	AUAUUGAUUUGGACACGGGCUGCC	NA	NA	NA	XI	XI
Cluster_39202	chrC02	32623115	32623297	AUUAUCCGGAUCUGGGGUUCUCAG	NA	XI	IV	XI	NA
Cluster_39203	chrC02	32627411	32628082	AUCUGAACUGUAUUCCGGUUAUCC	NA	NA	NA	I	I
Cluster_39204	chrC02	32628880	32629767	AUAUAACCUCUGUGCUUCGGCAAC	NA	NA	NA	NA	IV
Cluster_39206	chrC02	32642948	32643711	AGCCCGAUCGUAUUGCAUGGAAUU	NA	NA	NA	XI	XI
Cluster_39207	chrC02	32648421	32649606	UUUUGGGCUUCGGCCGUGGGCUAG	NA	NA	NA	NA	IV
Cluster_39208	chrC02	32657157	32657305	AACACCGGUCUCUUAACUGAAAUU	NA	NA	NA	XI	IV
Cluster_39211	chrC02	32699445	32702094	ACGGCUAGAGUCCUCACAGUUACU	NA	NA	NA	XI	XI
Cluster_39213	chrC02	32717234	32718042	AUGGCAAUUAAAACGGAUAUGAGC	NA	NA	NA	XI	I
Cluster_39215	chrC02	32772326	32776195	AACUGCACUGUGGAUGAACGGGGC	NA	NA	NA	XI	NA
Cluster_39219	chrC02	32808971	32810364	AUUCCGGUCUGGUUACCAAGAGCA	I	NA	NA	NA	NA
Cluster_39220	chrC02	32820010	32820819	AACAGACAGUGUCUCUGAGUUGAG	XI	NA	NA	NA	NA
Cluster_39223	chrC02	32864385	32865233	AGACGUGUUAGUUAUCUGUAGGUA	IV	NA	NA	XI	I
Cluster_39225	chrC02	32873037	32874270	AGACUGCUGAGAGCGUUAAGAGGC	NA	NA	NA	NA	VII
Cluster_39226	chrC02	32879839	32880392	CUUACGUGUCGGCUUGCUAAAGCU	NA	NA	NA	IX	IX
Cluster_39227	chrC02	32895762	32896012	UUUGAUCUGAUGACCGUGGGGUUC	NA	NA	NA	XI	NA
Cluster_39230	chrC02	32903099	32903771	CUGGUCGAAGAUCUCACAACAUAG	NA	NA	NA	IX	IX
Cluster_39231	chrC02	32907650	32908028	AUUAAGACUAGCACUGCCUGAGCU	NA	NA	NA	IX	IX
Cluster_39238	chrC02	32932049	32932909	AGGAGAACCGCCGAGACGAGAACC	NA	NA	NA	XI	NA
Cluster_39241	chrC02	32955830	32956712	ACGUCUCGUGGGAGAACUUCUGCU	NA	NA	NA	XI	XI
Cluster_39242	chrC02	32972661	32972965	AAUGGAACUGCAAAAAUCACACCA	XI	NA	NA	NA	NA
Cluster_39243	chrC02	32995204	32996213	AAUUCCGAGUGUAGUGCUGUCUCC	NA	NA	NA	XI	NA
Cluster_39246	chrC02	33003603	33003899	AGAUGAUGUGACUACUGAUGUAGC	IV	NA	NA	XI	NA
Cluster_39248	chrC02	33042629	33043092	AUUCCAAACUCGGGUCAGACAGUG	NA	XI	NA	NA	NA
Cluster_39249	chrC02	33051647	33052109	AGCAGAGUGUCACUGAAGAAGAGU	NA	NA	NA	XI	XI
Cluster_39253	chrC02	33070933	33071573	AAUGACGUAGGCUCUUUCUCAUGG	NA	NA	NA	IX	IX
Cluster_39254	chrC02	33133297	33133389	AUGUAAACCCCUGGAUUCGAACCC	NA	NA	NA	IX	IX
Cluster_39255	chrC02	33147017	33147681	AUCGGUUACUACUAGGGCGGACCC	IV	NA	NA	NA	NA
Cluster_39256	chrC02	33158050	33158216	GUUGUAGCUGUAAGCUGUAGGCUG	NA	NA	NA	IV	IV
Cluster_39258	chrC02	33170734	33171080	GACACAGGUCGAACGUACGUGAGC	IV	NA	NA	XI	NA
Cluster_39259	chrC02	33172021	33172411	AUAAGCCCACGAUCGAAGCCCAUC	NA	NA	NA	XI	I
Cluster_39262	chrC02	33190242	33191701	AGUAGCACCCGACUGAAACCGAGA	NA	NA	NA	XI	IV
Cluster_39263	chrC02	33196256	33197698	AGAGACUAAUGGAGAAUCAUGAUG	NA	NA	NA	XI	I
Cluster_39264	chrC02	33198375	33199242	AGGACGUGGACAGACUAUCUGAUC	NA	NA	NA	XI	IV
Cluster_39265	chrC02	33200907	33201430	AUUGGUCUUGGACAUUUAUUUGGA	XI	NA	NA	XI	NA
Cluster_39270	chrC02	33216542	33218156	ACAGAAAUAUGCUACUACUUACCG	IV	NA	NA	XI	XI
Cluster_39271	chrC02	33237799	33238048	GUGGACUGCACCUUCCCUUGGGGA	IV	NA	NA	XI	IV
Cluster_39272	chrC02	33259105	33262934	AAUGGACUGUCCUCUACAGAAGGC	NA	NA	NA	XI	XI
Cluster_39278	chrC02	33316687	33317355	AAAUGGACAAGCCCAUGGACACCC	NA	NA	IV	NA	NA
Cluster_39279	chrC02	33343172	33345166	UUAGAAGUCAACUGUGCUCUCUCC	XI	NA	NA	XI	XI
Cluster_39280	chrC02	33350456	33351159	UUCGGUCUGCCCUACGGAGGUGAU	NA	NA	NA	XI	IV
Cluster_39281	chrC02	33391364	33391941	AAAAUAGCUCCGGGCGUAGUGCGG	IV	NA	IV	NA	NA
Cluster_39285	chrC02	33517043	33517853	AUCGACGUCUCCGACUAUUGGGUU	NA	NA	NA	XI	XI
Cluster_39286	chrC02	33530132	33530618	AUCUGUAACGACCCAAAUCUCGGC	NA	NA	NA	XI	I
Cluster_39287	chrC02	33533026	33533759	UUUCUCCUGAUCUUGGGCUUUCA	NA	NA	NA	XI	XI
Cluster_39288	chrC02	33547614	33547899	AAACCUUAUCGGCUGGGUCUCGGG	NA	NA	NA	XI	IV
Cluster_39291	chrC02	33581177	33581914	ACGGACUCCGUAAACUAAACCGGG	I	NA	NA	I	I
Cluster_39293	chrC02	33595368	33596072	ACUGUCUUUCGUCGUUCACAUGGA	NA	VIII	NA	NA	NA
Cluster_39296	chrC02	33601972	33602464	AAUUCAGAUCAAGCACGCUUAACU	NA	NA	NA	XI	I
Cluster_39297	chrC02	33604189	33605860	AAGCGUGUCUGGUGCUUGGGAACC	NA	NA	NA	XI	NA
Cluster_39298	chrC02	33605937	33610310	AAUACGGUCUGUUGGUUGCACAAU	NA	NA	NA	XI	XI
Cluster_39299	chrC02	33614349	33614830	AGACUUGAAGUGAUCUGGGUAACC	NA	NA	NA	I	I
Cluster_39301	chrC02	33634806	33635228	AAUGUUGGUCUCUCUCCUGUGAAG	NA	NA	NA	XI	NA
Cluster_39303	chrC02	33649882	33650751	AACCGACGGGAUCUAGUAGCGCCU	NA	NA	NA	XI	NA
Cluster_39304	chrC02	33660678	33661981	AAGAUAGGGUAGAUCUGGAAAACC	NA	I	IV	NA	NA
Cluster_39307	chrC02	33694973	33695630	AUCUCUAUGAGUUGAGACUGACUG	NA	NA	NA	XI	I
Cluster_39310	chrC02	33716045	33716260	CACGUGUCUACAGAAUAAUGUUGU	I	NA	NA	NA	NA
Cluster_39313	chrC02	33771735	33772015	AAUGGUUAGUUCGUCGGAAUUUCC	NA	XI	IV	NA	NA
Cluster_39314	chrC02	33796657	33797088	ACAGACGGUGAUGACUCAAGGUCA	NA	NA	NA	NA	IV
Cluster_39315	chrC02	33804229	33804880	AUUUCUAUUGGUCGGUGAACUACC	IV	IV	IV	NA	NA
Cluster_39320	chrC02	33861787	33862057	AGACACGUGUUGACUCUUAGAAUC	I	NA	NA	NA	NA
Cluster_39321	chrC02	33865231	33865440	AAACUUGAGGUCGUCUGGAUAACC	I	XI	IV	XI	NA
Cluster_39324	chrC02	33883708	33885357	ACUACCUGACGAUGGUGCUCUGCC	NA	NA	NA	IX	IX
Cluster_39325	chrC02	33887852	33889881	GAAACGAUCUAAGCUGGAGACGCA	NA	NA	NA	IV	IV
Cluster_39328	chrC02	33915474	33915806	AUCGAUCGAUGUACCUGGUGUGGU	NA	NA	NA	IX	IX
Cluster_39329	chrC02	33929824	33930600	AAUGUGAUCGCUGUCUCCUAGUGG	I	IV	IV	NA	NA
Cluster_39330	chrC02	33932703	33936726	AGCUAAGUCCGUCUAACUAAUCUG	NA	NA	NA	XI	NA
Cluster_39333	chrC02	33981808	33983518	AAGACUGACGCCGAAUCUGUUCGC	NA	NA	NA	XI	XI
Cluster_39335	chrC02	33984405	33986248	AGGUGAUUUCGACUUUGUCCAAGA	NA	NA	NA	XI	XI
Cluster_39336	chrC02	34016167	34016318	AUGGUCUGGUGCAUAUCAUGUAAC	NA	NA	NA	VII	NA
Cluster_39341	chrC02	34051949	34052889	AUCUCGUGUUCUGAUUGUUUGGCG	NA	NA	NA	XI	NA
Cluster_39342	chrC02	34053903	34055236	AAUGCAUCAUCGAUCUUUGACAAU	NA	NA	NA	XI	IV
Cluster_39347	chrC02	34076667	34077491	AGGAUCUCGCCAAGAAGUUUGACG	NA	NA	NA	XI	IV
Cluster_39348	chrC02	34078225	34078438	CUUCGGUCUCGGAUGUUACAGUCC	NA	NA	NA	XI	IV
Cluster_39352	chrC02	34178889	34179804	AUCUUGGGCAGUAGUUAUCACACC	NA	NA	NA	I	I
Cluster_39353	chrC02	34198320	34199864	AUUAGCUCCAAAGGAUCUCUGGCU	NA	NA	NA	I	I
Cluster_39356	chrC02	34213461	34213861	AUUUUACCGUCUGACGUGGACAGU	I	XI	IV	NA	NA
Cluster_39357	chrC02	34235384	34236183	AAGGACAUGGGCCGUAAGGAACUG	NA	NA	NA	XI	XI
Cluster_39358	chrC02	34243123	34243843	AAACCACACUGGUAACUCUGCAUC	NA	NA	NA	I	I
Cluster_39360	chrC02	34254005	34254765	GACAGACUGCAAGGAGCUGAUUGC	NA	NA	NA	I	I
Cluster_39361	chrC02	34260052	34262367	AUGUGCUAAGACUGGUCUGUGGUC	I	NA	IV	XI	I
Cluster_39364	chrC02	34451808	34452114	CUGGCAUGCUAGACUAGGACAUCC	NA	NA	NA	IX	IX
Cluster_39366	chrC02	34469574	34470102	CUUACAACGGUCUGAUGCCUUAGC	XI	NA	NA	XI	NA
Cluster_39367	chrC02	34475979	34476295	AUGGUCUGGUUUAUGAAUAAAGCU	NA	NA	NA	I	I
Cluster_39368	chrC02	34507774	34509577	ACGUACUGCUUUCUGAAAUUUGGC	NA	NA	NA	XI	XI
Cluster_39370	chrC02	34511918	34512763	AGUGACCUGCUCUCCGAUCGUACC	NA	NA	NA	XI	XI
Cluster_39371	chrC02	34513948	34515030	AUGGGAUUCGAUGUGAGAAACGUG	NA	NA	NA	I	I
Cluster_39373	chrC02	34594158	34595756	AAGGAACUUGUUGAUUGAAUGACA	NA	NA	NA	IV	NA
Cluster_39374	chrC02	34619858	34620441	AUGAUUUAUGGAUCGGCGAGACGU	NA	NA	NA	XI	I
Cluster_39376	chrC02	34642085	34642467	AGAUGGAUGCUUGAGUUUUCUGGU	NA	NA	NA	NA	IV
Cluster_39377	chrC02	34650136	34650722	AAUCACGGGCUGCCACAUGUCGUC	I	IV	IV	I	I
Cluster_39378	chrC02	34684426	34685014	ACCGGUGACUCGCCAACUCGGGCG	NA	NA	NA	XI	XI
Cluster_39380	chrC02	34702060	34702532	CAGGCUCUUGUCUCUCUCUGACGG	NA	NA	IV	NA	XI
Cluster_39381	chrC02	34715592	34716109	AUUGUCUGAAAACAUCUUUGAGCU	NA	II	IX	NA	IX
Cluster_39382	chrC02	34754920	34759254	AAGAUCUCUAGAACCUCUACCACU	NA	I	VI	I	IV
Cluster_39383	chrC02	34759371	34761127	AUUGAUUGUGCUACUCGUCUGUAC	NA	I	VI	IX	IX
Cluster_39384	chrC02	34765737	34766196	ACACGUGUCGAGCUGUGGUGAGUC	I	IV	IV	XI	XI
Cluster_39385	chrC02	34769731	34771254	AGUGGGCUGCUCCUCUAUUAUUAU	IV	IV	IV	I	I
Cluster_39386	chrC02	34773716	34773919	AUAGUGAUUCUGUAAACCAAACCG	NA	NA	NA	I	I
Cluster_39387	chrC02	34775740	34776876	ACUGGGUCUUUCGUGUGAGCUGUU	NA	NA	NA	I	I
Cluster_39389	chrC02	34782694	34788198	AAGAUUUUCUUGGUGUCUCUGAGA	NA	NA	NA	XI	XI
Cluster_39392	chrC02	34814017	34814916	AGAAGACGUCAGACUCAUUGAAAG	NA	NA	NA	IX	IX
Cluster_39393	chrC02	34823109	34830560	AAUAUGAUCGCCGUGUACUACAUG	NA	NA	NA	XI	XI
Cluster_39395	chrC02	34834030	34835969	AUGACGUGGCAUCCGAGCUGGACC	XI	NA	NA	I	I
Cluster_39396	chrC02	34837772	34837827	AAUAUGCAUCUCGCCUGUAGGACG	NA	NA	NA	XI	IV
Cluster_39397	chrC02	34840190	34840615	AAGAUCUGAAAAAACCUGCAUAUC	XI	NA	NA	IV	IV
Cluster_39399	chrC02	34862622	34864107	AAUCUGAUAGUGGACUGCCCAGGC	NA	NA	NA	XI	I
Cluster_39400	chrC02	34928487	34929232	UACGAUGACGGUCUAUUUAAUUCU	NA	NA	NA	I	I
Cluster_39402	chrC02	34948640	34949218	UACGCGGUAGAAUUGCUCGAG	NA	NA	NA	XI	NA
Cluster_39403	chrC02	34952637	34953443	AUGAGACCGUGGGCCAACGUG	NA	NA	IV	XI	NA
Cluster_39404	chrC02	34956693	34957635	AUUAUUCCAGAAUCUCUGCCCAGA	NA	NA	NA	I	I
Cluster_39405	chrC02	34964055	34964294	AACCGAACUCGAACCAAAAGUAGA	NA	NA	NA	XI	IV
Cluster_39406	chrC02	34981200	34981607	ACACGUGUCAGCUGUUGGAUGCAC	NA	IV	VI	I	I
Cluster_39408	chrC02	34990572	34991908	AAAUCGGUCUUGGUUUACCUCGAG	NA	NA	NA	XI	IV
Cluster_39409	chrC02	34991987	34993870	ACGGUCCGACGAACCAGCUUUCGC	XI	NA	NA	NA	NA
Cluster_39412	chrC02	35015915	35016311	UCUGAUCGGGUCUCUAGUAGGACC	I	IV	NA	NA	NA
Cluster_39413	chrC02	35017818	35024672	AUGGUCGGGACCGGAGAUGGGUUC	NA	NA	NA	IV	IV
Cluster_39414	chrC02	35032097	35033008	AUUCCUCUGCGGUGCUGACGUGAC	I	NA	NA	XI	I
Cluster_39415	chrC02	35041077	35041997	ACUGGACAACUGAGCUAGAGAAUC	NA	NA	NA	XI	I
Cluster_39416	chrC02	35044908	35045116	AUAGAGGAGAUGGCUCAGUAGAUA	NA	NA	NA	XI	I
Cluster_39418	chrC02	35069181	35069529	ACAAUCUCCGGUCUCGGGCGCUGG	XI	NA	NA	NA	NA
Cluster_39419	chrC02	35071513	35072379	AAAGAUCGCUCUCUCUGAAAAGGA	NA	NA	NA	VII	NA
Cluster_39420	chrC02	35076011	35076141	AGACUAGACCCUGAUCUGCGCACC	XI	NA	IV	I	I
Cluster_39421	chrC02	35082470	35083237	GUAUCGUUUCGUCGGAAAAAAACG	NA	NA	NA	XI	IV
Cluster_39422	chrC02	35107549	35108337	AGCUCCGGCGUGCAUGCUCUCUGG	I	NA	IV	XI	NA
Cluster_39424	chrC02	35111056	35112323	AUCCGAGCUGUAGCUUUUGUAAUG	NA	NA	NA	IV	IV
Cluster_39425	chrC02	35120649	35123077	AAACUGGUCAAGGCAAGGGCUGCU	NA	NA	NA	IX	IX
Cluster_39426	chrC02	35127734	35128252	AUUAGUCUGGGCCUCUCCAUGAGC	IX	NA	NA	NA	NA
Cluster_39428	chrC02	35170223	35172765	AGGAUCUGAUCCAGCUUUGUGUUC	NA	NA	NA	XI	XI
Cluster_39429	chrC02	35172841	35178445	AGGGACUGGCCAAGCUUGGAAGCC	NA	NA	NA	VII	NA
Cluster_39431	chrC02	35191560	35191898	AUCACUCUAGAUCCGCCCCUGAGC	XI	NA	NA	I	I
Cluster_39432	chrC02	35192298	35192751	AUGCUGACUCUGUAAACCAAACAG	NA	VIII	NA	IX	IX
Cluster_39435	chrC02	35228069	35228095	CUUCAAGGCUGGUUCACUACAUU	NA	NA	NA	IX	IX
Cluster_39437	chrC02	35239080	35241310	GAUAGAUGUAGAGGCAGUGGCACU	I	IV	IV	XI	NA
Cluster_39438	chrC02	35242786	35242992	AAUGAGAUCUAGUGACGUGCCGCU	I	IV	IV	XI	I
Cluster_39439	chrC02	35258860	35259161	AUUCUGGUCUUGUUACUCUUACUA	NA	NA	NA	I	I
Cluster_39440	chrC02	35261829	35263006	AUCAAGCUGCUUUGUAAACUGGGC	NA	NA	NA	XI	NA
Cluster_39442	chrC02	35293358	35294759	AACGAUCUUCAGACUCAACAAACU	NA	NA	NA	XI	I
Cluster_39444	chrC02	35307199	35308148	AUGACGAGUGCCAAUGUUUCACCA	NA	NA	NA	I	IV
Cluster_39445	chrC02	35308507	35309166	ACAGCUGUAAACUCACAUUCUCAG	NA	NA	NA	IV	NA
Cluster_39446	chrC02	35408653	35409215	UAUUUCCGCUGCGCCGUGUGUC	IX	NA	NA	IX	IX
Cluster_39449	chrC02	35425003	35425165	AGAAAUGCGGUUUUCGGCGGU	XII	II	IX	IX	IX
Cluster_39450	chrC02	35446696	35447135	AUGACUUGUUAACCGUGGAUACA	NA	NA	NA	I	IV
Cluster_39452	chrC02	35453606	35454224	AUCCGGUCUGGCUCUAGUAGAGCA	XI	NA	NA	I	I
Cluster_39453	chrC02	35455002	35456269	AUCGGUUUGUACUCUUGUGGAGCG	NA	NA	NA	XI	XI
Cluster_39454	chrC02	35464626	35467462	AAGACUGCUUUGCUCGGCUUCACG	NA	NA	NA	I	I
Cluster_39455	chrC02	35477540	35477895	AUGACUGUCUAAUACCUUGUAUAU	NA	NA	NA	I	I
Cluster_39456	chrC02	35485007	35486756	AGACUGCGACUGGAAAUCCGGAGC	NA	NA	NA	IV	IV
Cluster_39457	chrC02	35486856	35489182	AGACUGUGACUGGAAAUCCGGAGC	NA	NA	NA	IV	IV
Cluster_39458	chrC02	35490523	35490744	UUUUUAUUGGUUGUCUAGAGUAGU	IV	XI	IV	XI	I
Cluster_39459	chrC02	35490852	35491739	AAAACACUCCCCCUUUGGGACCGG	XI	NA	NA	IV	IV
Cluster_39460	chrC02	35491833	35492417	AUUAUUUGGCUCGGCUGUACCGCC	NA	NA	NA	IV	IV
Cluster_39462	chrC02	35496609	35496797	AAUGACGUGGACUCACAUAAGUUG	NA	NA	NA	IV	IV
Cluster_39463	chrC02	35500310	35502134	GUUGUAUUCCGGUCUGGUUCCCCA	NA	NA	NA	XI	I
Cluster_39464	chrC02	35554377	35555504	AUAUAAUGCUCGUCCAUCUCUUGA	NA	XII	IX	IX	IX
Cluster_39465	chrC02	35556060	35556393	AAGUGGACCGCUGUCUGACCGGAC	I	VIII	NA	NA	NA
Cluster_39466	chrC02	35571767	35573112	AAUAAAAGGCUUGUCUACUAUGCA	XI	XI	NA	XI	I
Cluster_39467	chrC02	35576035	35576511	AAAUGUCUGGACCAUAAGGUGACC	NA	XI	XI	XI	XI
Cluster_39470	chrC02	35612608	35613233	ACUUUUAAGCGUCGAUCUCGGAAU	NA	NA	NA	XI	I
Cluster_39471	chrC02	35633200	35634415	AUGGGCUCUUGUGUACUGUAACCC	NA	NA	NA	XI	XI
Cluster_39472	chrC02	35639820	35641014	AAGAUAGAUGUGCUUCCGACCUAA	I	XI	IV	NA	NA
Cluster_39475	chrC02	35658437	35660309	AAACUCUGACAUUUCUUAUGGAAG	NA	NA	NA	XI	I
Cluster_39477	chrC02	35703164	35703947	AGGGCCGACUCUGGGCCAAUCCCA	NA	XI	NA	I	I
Cluster_39479	chrC02	35732178	35732509	CAGCUUCCCGGCGGCGAACGGA	NA	II	IX	IX	IX
Cluster_39481	chrC02	35748059	35748252	AGAGUUACCGUCCGACUAGCGCCU	NA	I	IV	I	IV
Cluster_39482	chrC02	35750153	35750742	ACACGUGUCACUUGGUCUUUGACC	XI	NA	NA	NA	NA
Cluster_39485	chrC02	35769439	35769715	CUAGCCGACUUAGAACUUAGGAUG	XI	NA	NA	NA	NA
Cluster_39487	chrC02	35806841	35807423	AAAGGAGUGUCGGUUUGUGAAGCC	NA	NA	NA	IX	IX
Cluster_39488	chrC02	35815888	35817148	AGAUGCUCCAGUCGGUCUAGCGAU	I	NA	IV	NA	NA
Cluster_39489	chrC02	35859545	35859951	UUACUUACGACUGCCAGAGGUUGC	I	XI	IV	I	I
Cluster_39490	chrC02	35861229	35862457	AUUAGAAAAAAUCGGACAACUACG	XI	NA	NA	I	I
Cluster_39492	chrC02	35876558	35878216	AUCCAAGUCCGGCUAAGUGAUUCU	NA	NA	NA	XI	XI
Cluster_39494	chrC02	35915449	35916905	AAUCUGCUGUAGUUGCUCACCAGC	XI	NA	NA	NA	NA
Cluster_39495	chrC02	35917899	35918164	ACCGAUCCGGACCCAAGAAGAACC	NA	NA	NA	XI	NA
Cluster_39496	chrC02	35919268	35920033	AAGGACGUAGAUUUCUAGGGAAGU	NA	NA	NA	XI	NA
Cluster_39498	chrC02	35943801	35944876	AAGCAUAUGACUUUAUGACGUGGC	NA	NA	IV	NA	NA
Cluster_39499	chrC02	35955504	35955697	AGUGUGCCACGUUGGAUCAAAAAU	XI	I	I	I	I
Cluster_39500	chrC02	35955788	35956604	AAUGACUGUGUAGCUGUUGAGAUG	NA	NA	NA	IX	IX
Cluster_39501	chrC02	35959207	35961856	CUUCCCAUUGGAUCCACUGUGACC	NA	NA	NA	XI	NA
Cluster_39502	chrC02	35973172	35973841	UUUCGGGCUUCGUUGCGGUUUGUU	NA	NA	IV	I	I
Cluster_39503	chrC02	35975757	35976249	AAGACUGUGAAGCCCAUGAAACCC	IV	NA	NA	I	I
Cluster_39504	chrC02	35977041	35977359	AUGUAUCUUACGGACCAAGACUGU	NA	NA	NA	NA	IV
Cluster_39505	chrC02	35978108	35978723	AACGAUCAGUCGGAGAAGGCAACG	XI	NA	NA	NA	NA
Cluster_39510	chrC02	36026495	36027939	AUGACGUGGCAUGCCUAGAUUUUG	NA	NA	NA	IV	IV
Cluster_39512	chrC02	36038060	36038497	AUUGACGUGAGAUUCUAGGCAACU	IV	NA	NA	NA	NA
Cluster_39513	chrC02	36040159	36041427	AUUAUGGACGUGGUCCCGGAGAUA	IV	NA	IV	XI	XI
Cluster_39516	chrC02	36098695	36099014	AUCUGCUCAGGGCCGGCUUAGAGC	NA	NA	NA	XI	XI
Cluster_39517	chrC02	36107149	36107423	AUAUUGACUCUGUGAAUCAAACUG	NA	NA	NA	IV	IV
Cluster_39518	chrC02	36111553	36111932	AUUCCAAACUCGGAUCAGACAGUG	NA	NA	NA	I	I
Cluster_39523	chrC02	36171515	36171850	UGGUAAAGGACUCACAGCUGUG	I	XI	IV	XI	I
Cluster_39525	chrC02	36181584	36182252	UUUCUGACCUGGAAUCUGACGUGU	I	NA	IV	XI	I
Cluster_39527	chrC02	36199973	36200076	AUAAGGGUCUGACUGGUAACCAUC	I	NA	IV	NA	NA
Cluster_39528	chrC02	36206165	36206954	AUACUCGGCCUCCCCGAACUAAGG	XI	NA	NA	NA	NA
Cluster_39529	chrC02	36227350	36227876	AGUGUCGGACCUAUUAUAACGGGC	NA	NA	IV	I	I
Cluster_39530	chrC02	36266232	36266474	AUGGACUGGUCAUCUGUUACAGCC	I	XI	IV	I	I
Cluster_39533	chrC02	36295438	36297117	AUUGGACUUUGAUCUCGUAAUGGG	NA	NA	NA	XI	XI
Cluster_39534	chrC02	36306050	36309001	AUCUCCGAUCCUCUCACAUCUGAA	IV	NA	NA	XI	IV
Cluster_39538	chrC02	36343200	36343447	AUCUAGAUCUUGGUGAAACUCUCC	NA	NA	NA	IX	IX
Cluster_39541	chrC02	36363847	36364085	AUUUUUGGAACGGAUCUCAGAUCG	NA	XI	IV	I	IV
Cluster_39543	chrC02	36410669	36411569	AAUGAUCUUCAUGGUUCUAUGUGG	NA	NA	NA	XI	XI
Cluster_39544	chrC02	36412415	36413416	AGAGACCGUCGACCAUGCAAAAGG	NA	NA	NA	XI	NA
Cluster_39546	chrC02	36425070	36425324	AAUUAGGUCUGUGUUUUUAAUUAC	NA	NA	NA	XI	IV
Cluster_39547	chrC02	36437001	36437419	UUUGCUUCCGGUUGUCGGUGAACA	NA	XI	IV	IX	NA
Cluster_39548	chrC02	36447656	36448866	AGUGACGUGUCAUUCUACGUGGAC	NA	NA	NA	XI	IV
Cluster_39549	chrC02	36453294	36453476	AAAAAGACAAAAAAAUGACACGUG	NA	IX	IX	NA	NA
Cluster_39550	chrC02	36456847	36459847	ACUUCCAUCGGACUUAGAGAGACG	NA	NA	NA	XI	XI
Cluster_39554	chrC02	36503766	36504225	ACCGACGGUGGCUGUGGAAGCCCA	NA	NA	NA	NA	IV
Cluster_39555	chrC02	36505157	36505952	ACCGACGGUGGCUGUGGAAGCCCA	IV	NA	NA	NA	IV
Cluster_39557	chrC02	36507970	36509305	CGAUUCUCGGAACGCCCCCCA	NA	NA	NA	IX	IX
Cluster_39561	chrC02	36515280	36515598	AUGAAUGGUGACCAAUGAAUGACG	NA	NA	NA	XI	XI
Cluster_39564	chrC02	36531858	36532792	AGUGUGGAUACUCAGAUGAUGUGU	NA	NA	NA	I	I
Cluster_39574	chrC02	36636665	36636906	AUAUGGGCUAUUGCAUUUCAGC	NA	XI	IV	NA	NA
Cluster_39577	chrC02	36731940	36735807	ACAGACUGUCAGGGUGCUCCACUC	XI	NA	NA	NA	NA
Cluster_39578	chrC02	36741407	36743218	AUGACCGAUGCUAGCGACUUUGCG	IV	NA	NA	NA	NA
Cluster_39583	chrC02	36752565	36753425	AUAAACGAACAUAAGGCUCAUCUU	NA	NA	NA	XI	IV
Cluster_39584	chrC02	36844989	36845903	AAUGCUAGAUCAGACUUGUUCUCU	IV	NA	NA	NA	NA
Cluster_39588	chrC02	36889040	36889770	UAAAGACUGAUGCUCCUGCUC	NA	NA	NA	IX	IX
Cluster_39589	chrC02	36891400	36891625	AAGGACAAUGUGGUGGCUGAUGCC	NA	NA	NA	IX	IX
Cluster_39593	chrC02	36914853	36921269	AUGAGUGGUCGAUGAUCUGAACAC	NA	NA	NA	XI	XI
Cluster_39594	chrC02	36921365	36921991	UUGGUCUGAUGUCGGAGACGAUAC	NA	NA	NA	XI	XI
Cluster_39596	chrC02	36957100	36957800	AUGGACAUGUGUCGUGCUCUCAGC	NA	NA	NA	I	I
Cluster_39597	chrC02	36961564	36961811	AUCGAUCGUUUAUAUAGAAGUAGA	I	NA	NA	IV	IV
Cluster_39599	chrC02	36984682	36985511	AUGGCAAGAUGGACUCCGAUAACA	NA	XI	IV	NA	NA
Cluster_39601	chrC02	37006733	37006910	AAGAGCUCUUGGUCUAGUGAUAAU	NA	NA	NA	I	IV
Cluster_39602	chrC02	37007478	37007973	AUAAGAUCCAGCGGCUGAGAGACA	XI	XI	IV	VII	NA
Cluster_39604	chrC02	37038363	37038614	UGGUCUGAGCUUCUUGUGAGUG	IV	I	IV	XI	NA
Cluster_39605	chrC02	37038878	37039742	AACACUUCCCCUUGAUGUCCAUUA	NA	NA	NA	XI	IV
Cluster_39607	chrC02	37078994	37079724	ACUUGUAACCGGAUCUGAAUUCCC	NA	NA	NA	NA	IV
Cluster_39610	chrC02	37121014	37122005	AAAUGUUGGGGGUGGAUUUACAUC	NA	NA	NA	XI	NA
Cluster_39611	chrC02	37129818	37131336	UUGUGCCGACACUCUGCUUGUUAC	NA	NA	NA	I	IV
Cluster_39613	chrC02	37140086	37140517	AAGAAGACUCUGGAACGCCUCAGG	NA	NA	NA	I	I
Cluster_39615	chrC02	37165264	37165764	AAUGAACUCGGACAAACACAGUCG	NA	NA	NA	IX	IX
Cluster_39616	chrC02	37170711	37171395	AAAGAUCUUGCCCGACUAAGAAUA	XI	NA	NA	XI	XI
Cluster_39618	chrC02	37180924	37181230	CUUCCGGUGUACGCUUCUCAGUGU	NA	NA	IX	IX	IX
Cluster_39620	chrC02	37194574	37194881	UUACGGGCUGGUCCAUGGUCGAUC	XI	NA	NA	I	I
Cluster_39623	chrC02	37224906	37225810	GGACGCGGUCUUGGACUUGGGCCU	NA	NA	NA	XI	XI
Cluster_39625	chrC02	37242100	37243093	AAGUAUGUCGACCGAUCUCUCUUU	NA	NA	NA	IX	IX
Cluster_39626	chrC02	37245837	37247616	AAUGUCGAUGUGCUUCGAGCGAGA	NA	XI	IV	XI	I
Cluster_39627	chrC02	37253428	37253803	AAAACCGAUCCGGACACUGAACCA	NA	NA	NA	IX	IX
Cluster_39628	chrC02	37257830	37258221	GCACUGUUCGUGGGCUCCACUGAC	XI	NA	NA	NA	NA
Cluster_39631	chrC02	37268121	37268700	AUGGGGAUGAUUGGUUGGGACGGU	NA	NA	NA	IV	IV
Cluster_39632	chrC02	37298947	37300645	AGUGUAGAACGGUCUUCAUCGAAA	NA	NA	NA	XI	XI
Cluster_39633	chrC02	37307081	37307562	AAAGACCUGAUUGCAACGAUAGAA	XI	NA	NA	I	I
Cluster_39634	chrC02	37307944	37308409	AUAAAGGACGAACUCUUAGGAGGU	I	IV	IV	IV	IV
Cluster_39635	chrC02	37325542	37325890	ACGACAUGAACUGACGGUGACGGU	NA	IV	IV	NA	IV
Cluster_39638	chrC02	37352680	37353769	AUUAUGGACUAUGCUGCCCUUCGC	NA	NA	NA	I	I
Cluster_39640	chrC02	37371019	37380302	AUUUGGAAUUGUCUGACGAGCUCC	NA	NA	NA	I	IV
Cluster_39643	chrC02	37390608	37391584	UCACAUAUUGGCGUGUAGGCUG	NA	NA	NA	XI	IV
Cluster_39644	chrC02	37409293	37411143	AUAGCUUUCUGUAAACCAAACGAA	NA	NA	NA	XI	NA
Cluster_39649	chrC02	37450486	37451768	AAAAGUUGACUAAAUCUGACGUGU	NA	IX	IX	NA	NA
Cluster_39651	chrC02	37468716	37469449	AUGAUGUGUACCUCGGGACGGUGC	I	NA	IV	NA	NA
Cluster_39652	chrC02	37473978	37474898	AACCGUGUCUGACGUGGCGAAGCA	NA	NA	NA	XI	XI
Cluster_39653	chrC02	37503050	37503210	AUACUGACUCUGUAAACCAAGAUG	NA	NA	NA	XI	IV
Cluster_39655	chrC02	37531316	37531393	ACAGACUGUCUGUGGGUCUCAGAC	I	XI	XI	I	I
Cluster_39656	chrC02	37538129	37539317	AUACGUGGCUACCUAUAUAAAAGG	NA	NA	NA	NA	IV
Cluster_39658	chrC02	37577524	37581408	AAAGCUCGUCGGAGCGCGGGACGU	NA	NA	NA	IV	I
Cluster_39659	chrC02	37581491	37583486	AAAUAACGGUGUCUGGUUCUCAUC	NA	NA	NA	IV	IV
Cluster_39660	chrC02	37586274	37586889	AUUAAACUCCGAUCACUAUCAAAU	NA	NA	NA	NA	IV
Cluster_39661	chrC02	37596799	37597811	AUGCGCUGAAGAUCUCCAGAAAGU	I	NA	NA	NA	NA
Cluster_39662	chrC02	37601753	37607024	AGCAACUGCAUCAAUAACUCGAGC	NA	VI	IV	NA	NA
Cluster_39663	chrC02	37610631	37610995	UUUGAAACCAUCUUCACCAACUGA	IV	NA	NA	NA	NA
Cluster_39667	chrC02	37684611	37684891	AUUUGAACUUGGACUCAAUGGCCA	NA	NA	IX	IX	IX
Cluster_39669	chrC02	37694445	37695110	AGCCGAUCUUCCGUCUGUCUGUCC	NA	NA	NA	IX	IX
Cluster_39674	chrC02	37751282	37753642	AUUUGGAUCUAGAGAUUGUCGUCU	NA	NA	NA	XI	NA
Cluster_39678	chrC02	37857943	37858411	UGGUAAAGGACUCACAGCUGUG	IV	XI	IV	XI	I
Cluster_39679	chrC02	37859290	37859477	AAAAGGGCUCACAUCUGCGAAAAC	NA	XI	IV	NA	NA
Cluster_39680	chrC02	37897167	37897845	AACUUCGGCUAAGAGACGGUUCUU	NA	NA	NA	XI	IV
Cluster_39681	chrC02	37901597	37902157	AUGACGGUCUUUACCUCUUGUAAU	NA	NA	NA	I	I
Cluster_39682	chrC02	37909005	37909386	UUAAAGCGGUACUGGGUUCGAUCC	I	IV	IV	NA	NA
Cluster_39684	chrC02	37958851	37959675	AUUUUCCGACGGAAUUCUGAGG	NA	XI	IV	NA	NA
Cluster_39688	chrC02	37989321	37991356	AGAGGAAACGAACUGGAAUUAAUC	NA	NA	NA	XI	I
Cluster_39689	chrC02	38002121	38002821	CUCUGGCGAGACAACUCUUAGG	NA	I	IV	NA	NA
Cluster_39690	chrC02	38006759	38007100	AGAUAAAUCAAACGACAGAACGUG	NA	IV	IV	IV	IV
Cluster_39691	chrC02	38007434	38007917	AUUUGUGCCUUGUGGUAGCUCACC	NA	IV	VI	IV	IV
Cluster_39692	chrC02	38008101	38008465	AUUUCGGUUCGGGUUUUUCGGG	NA	I	IV	IV	IV
Cluster_39693	chrC02	38010580	38016291	ACUGAUGACUCGUGUAACUCUACG	NA	I	IV	I	I
Cluster_39694	chrC02	38021563	38023827	AAGCGGAGCGAUCGGUCGUAAACC	IV	NA	NA	XI	I
Cluster_39695	chrC02	38041925	38043075	AUUAUGUGUGAUUCGGUCGGUCGA	NA	NA	NA	I	IV
Cluster_39698	chrC02	38087547	38088463	AACGAUCUUUGAAACCUGGAGCUC	I	NA	IV	NA	NA
Cluster_39699	chrC02	38093059	38093541	AAUGUCCAAUCCGAUCAACCCAUA	VIII	NA	NA	NA	NA
Cluster_39701	chrC02	38150202	38150964	GUGGACACGCUCUCCGUAUCAGCU	NA	NA	NA	XI	IV
Cluster_39702	chrC02	38177918	38178896	AUGUUGGAUGAUGGGUCUUCUGCA	NA	NA	VI	I	I
Cluster_39703	chrC02	38185297	38186252	GGUCUUUAGUCGGUCUCCGGUACA	XI	NA	IV	I	I
Cluster_39704	chrC02	38193720	38194339	AUGUGGCAUGCCUCUCCUUUGAGC	NA	NA	NA	XI	XI
Cluster_39706	chrC02	38205675	38205839	AAUCCCAGAGGACUCGAACUCAGG	NA	NA	NA	IX	IX
Cluster_39708	chrC02	38218055	38223180	AGACUGAUUGGUCGGAACUCCGCC	NA	NA	NA	IV	IV
Cluster_39709	chrC02	38243666	38244465	GGUUGAUUUUAUUGUCUGACGUGG	NA	NA	NA	IV	IV
Cluster_39710	chrC02	38275880	38278369	ACUGCGACUCAGACUUUGCUGCUG	NA	NA	NA	XI	XI
Cluster_39712	chrC02	38282785	38284519	AUGGCUAACUGGCACUGACGUUGA	XI	NA	IV	I	I
Cluster_39713	chrC02	38312227	38313606	AAAGACGUUAUGGGCCUCAAGCUU	IV	NA	IV	XI	I
Cluster_39714	chrC02	38322583	38322909	AAACCUGGGCUGGGGACAAGACCC	IX	NA	NA	IV	IV
Cluster_39717	chrC02	38370424	38372945	AUCGAUCGAUCGGUCAACUGGGCC	NA	NA	NA	XI	I
Cluster_39721	chrC02	38458051	38460898	AAGGCUGGGAUUGAACUCUUUCCC	I	XI	IV	I	I
Cluster_39724	chrC02	38525987	38527200	AGUUAUCCGUUUUGGACUGUUCCA	NA	XI	IV	NA	NA
Cluster_39726	chrC02	38532971	38534496	AUCACUGUGUUCCUGACGUCGAGA	NA	NA	NA	XI	XI
Cluster_39728	chrC02	38539233	38539686	AUUGGCCCCCAAGACUCUAACCAG	NA	NA	NA	IV	IV
Cluster_39730	chrC02	38576623	38577819	AUUAACCGUGGACGGUCGGGCGUU	NA	NA	NA	I	IV
Cluster_39732	chrC02	38581176	38581673	AUUUGGUCGUUGUUACUGGACGGU	NA	IX	IX	NA	NA
Cluster_39733	chrC02	38594009	38594327	AGAUACGGUCUUUAGCUUUUAACU	NA	NA	NA	IV	IV
Cluster_39736	chrC02	38643676	38644441	AUGUGCUCGUCAGCUAUCAGAUCU	NA	NA	NA	XI	XI
Cluster_39738	chrC02	38656258	38656771	AUUCCUACCCGAACUUUGUAAUAG	NA	NA	NA	IV	IV
Cluster_39739	chrC02	38665889	38667221	AUCUUGUUUGGUGAAGUAGCUGCA	NA	NA	NA	XI	IV
Cluster_39742	chrC02	38686033	38688483	AACGAACUAUAGCUCCGAUCAGUU	NA	IX	IX	IX	IX
Cluster_39743	chrC02	38691240	38692568	AGUGCGCGGAAUGAAAAUGAAACA	NA	NA	NA	I	I
Cluster_39744	chrC02	38693245	38696942	AUACUAAACAGCCGAUCUUUGAAU	XI	NA	NA	XI	XI
Cluster_39745	chrC02	38708456	38709480	AGAAACUCCAACCGGUCUAACAAG	NA	IV	IV	IV	IV
Cluster_39746	chrC02	38718421	38719030	ACAGACUGUUCUCAACUGGUGAAG	NA	NA	NA	IV	NA
Cluster_39748	chrC02	38778608	38780617	AAGAAACGUGUGUCUCGAUCUGAU	NA	NA	NA	XI	XI
Cluster_39750	chrC02	38785782	38786634	AUAGGGCACUCUGAUUACAAGGCU	IX	IX	IX	IX	IX
Cluster_39751	chrC02	38842824	38843135	AUUUAUCCGUAGGCUGUACCUCCA	NA	XI	IV	XI	I
Cluster_39752	chrC02	38860108	38865020	UCAUGGACUGCGGACUAAUAAGGC	NA	NA	NA	XI	I
Cluster_39753	chrC02	38865781	38867033	AUUAGACGGUAUCUUUGACAAUGC	NA	NA	NA	NA	IV
Cluster_39755	chrC02	38871151	38871361	AAGGAAAUACCGUAGGAUAGCACU	NA	XI	IV	NA	IV
Cluster_39757	chrC02	38913626	38915402	AGAACUGUCUGCCUCCUUCAGGAC	XI	XI	IV	IX	IX
Cluster_39758	chrC02	38940688	38941063	ACGUGUCCCAGCUGUAUUAAACGC	NA	NA	NA	I	I
Cluster_39760	chrC02	38945433	38946855	AUACAGACUCAUAUGGACCAUGUG	IV	NA	IV	I	IV
Cluster_39763	chrC02	38977158	38977425	UUAACUUCCGGUAAGAACCCCACU	NA	NA	NA	XI	IV
Cluster_39764	chrC02	38979453	38979937	UUUUCCGGUCCAGAUUAAUGAGUC	I	NA	NA	XI	I
Cluster_39765	chrC02	38980382	38980653	AGGCGUAGAUCCUCAUAAGAUAGG	NA	NA	NA	IV	IV
Cluster_39768	chrC02	39002743	39003349	AAAAGGCUGAAAGCCCAUAGAACA	NA	NA	NA	I	IV
Cluster_39773	chrC02	39045945	39047146	ACCGGUUUUGAUUGUUGGGCUUCA	IV	NA	NA	NA	NA
Cluster_39774	chrC02	39118537	39119088	AUUAGCUUCUCUCGGUCUAGAACU	NA	NA	NA	XI	XI
Cluster_39775	chrC02	39143586	39144296	UUGUGUCGAUGCUUACGAAGGAGU	NA	NA	NA	XI	XI
Cluster_39777	chrC02	39151600	39152622	CUUCUGCUCUUGGGCUCUUCCAAC	I	NA	NA	NA	NA
Cluster_39778	chrC02	39157604	39157875	AAUUCUGAGAGCUGACAUAUUGUC	XI	NA	NA	XI	XI
Cluster_39780	chrC02	39169935	39170471	AAUGAUUGGCUGAGUUUUGACACC	XI	NA	NA	NA	NA
Cluster_39783	chrC02	39229600	39231038	AACGAAGAUCUUUGUGGACAACAA	NA	NA	NA	XI	XI
Cluster_39784	chrC02	39231627	39232095	AUGUGCUUAAAAGUUCUCAUGAAG	NA	NA	NA	XI	NA
Cluster_39788	chrC02	39269035	39270746	ACGGAAAAAUGCGUUAACUGGAUG	XI	NA	NA	NA	NA
Cluster_39789	chrC02	39279047	39280363	AUGCGCCGCCGGACGCCGGAGACA	NA	NA	NA	I	I
Cluster_39790	chrC02	39299940	39300408	GUGGCCCGGCGUAGAGGUAAAUCU	NA	NA	NA	XI	IV
Cluster_39791	chrC02	39311511	39312530	AUACGUCUCGACCGUCUGAAACUC	NA	NA	NA	XI	XI
Cluster_39792	chrC02	39315175	39315563	AUGACUUGUACUCUCACUGAUUCA	NA	NA	NA	IX	IX
Cluster_39797	chrC02	39452883	39453299	UAUCGGCCUGUGUAGUAAGACGGG	NA	XI	IV	XI	I
Cluster_39799	chrC02	39485594	39486297	AACCGGUAACUCUGCAUCUAUGUG	I	NA	NA	NA	NA
Cluster_39801	chrC02	39504407	39504707	AGAGAUCGUCUCGUUCGUCUGAGC	NA	NA	NA	IX	IX
Cluster_39805	chrC02	39578556	39579254	AGGACCAGGCCCGGCUUUGAAAUA	XI	NA	NA	XI	NA
Cluster_39809	chrC02	39701207	39702394	GUUUUCUGUAUGACUGCGCUCAGC	NA	NA	NA	XI	XI
Cluster_39810	chrC02	39702471	39705168	ACUUUCUGUUGAAACUCUCCAGGC	NA	NA	NA	XI	XI
Cluster_39813	chrC02	39762341	39762590	AAGGAGUACCGUCAGACAUGGAUC	IV	NA	IV	NA	NA
Cluster_39816	chrC02	39780798	39781140	AUCGGACGUGGAUCUCAUAGGACG	NA	NA	NA	XI	I
Cluster_39820	chrC02	39875259	39875627	AAGGAGUAACGUCAGGCAUGAAUC	IV	NA	IV	NA	NA
Cluster_39822	chrC02	39918114	39919122	AAAAUAAUGCUAAGGACUCCAAUG	NA	NA	NA	XI	NA
Cluster_39824	chrC02	39932892	39933644	AUGGUCUCAGACAAGUGCAUG	NA	VIII	NA	NA	NA
Cluster_39826	chrC02	39976234	39976855	AUCGAUCUCGCGGAUAAACCUGCA	NA	NA	NA	XI	NA
Cluster_39827	chrC02	39988898	39989643	AUGCGGUGGUAUAGAGUUCAUGUG	XI	NA	NA	NA	NA
Cluster_39828	chrC02	39989747	39991183	AGAGGACUGCCUGAUCUUAUUUGA	NA	IV	IV	NA	NA
Cluster_39829	chrC02	39993707	39994362	AACCGACUCGAAAAUAAAGAACCG	I	NA	IV	NA	NA
Cluster_39830	chrC02	40003148	40003459	UGGUAAAGGACUCACAGUUGUG	XI	XI	IV	XI	XI
Cluster_39834	chrC02	40027627	40029122	AUUCGGUCGUAUGCUUUACUCAUG	NA	NA	NA	IV	IV
Cluster_39836	chrC02	40032956	40033234	AUACUAGAGCUUGACUUGCACGUC	NA	NA	NA	XI	IV
Cluster_39837	chrC02	40034504	40034714	AUUGGAUCACUGGAUCGACUGCGG	XI	IX	IX	NA	NA
Cluster_39839	chrC02	40041513	40042043	AUGCGGACUUGCCAAUUAGACCAA	IV	NA	NA	NA	NA
Cluster_39840	chrC02	40043539	40044216	UAUAUAGUCUGAGAUUCGAACCUC	NA	NA	NA	XI	IV
Cluster_39841	chrC02	40050257	40050849	AAGGACUUCCUUUUGAAGAUUGGA	NA	NA	NA	III	III
Cluster_39842	chrC02	40079771	40081300	ACGUGUCGAGUCUUGGUUGGCUGA	XI	NA	NA	NA	NA
Cluster_39843	chrC02	40124990	40126316	UUUGUUUGCGUGGCUGAUUGAAUC	NA	NA	NA	XI	XI
Cluster_39844	chrC02	40126647	40128731	ACUAGCUCGUCAUCGCUCUGGGUU	NA	NA	NA	XI	XI
Cluster_39845	chrC02	40134586	40134810	ACAUCUAGACUCCAUGGACAGUCC	NA	NA	NA	I	IV
Cluster_39846	chrC02	40135859	40136404	UUUGGGCGUAUCUGGGCAUAGUCC	NA	NA	NA	XI	I
Cluster_39847	chrC02	40151438	40152401	AUAUCAUACUUGUUGGACGUUGCA	NA	NA	NA	IX	IX
Cluster_39849	chrC02	40179014	40179648	AUUGACUGGUCGUAUCGGAUGGCU	NA	NA	NA	IX	NA
Cluster_39853	chrC02	40274087	40276621	AUAAACGACUGCGUUCACUGAACU	NA	NA	NA	I	IV
Cluster_39855	chrC02	40288098	40288401	AUGGAAGGUCUGGUCUGUACAAUU	NA	NA	NA	IX	IX
Cluster_39856	chrC02	40297244	40302570	GAUGUCUUGUCGGACCGUGAUGAG	IV	XI	IV	NA	NA
Cluster_39858	chrC02	40326451	40327152	UUUCGGAUUUUCGGGUUACCCGUU	XI	NA	NA	NA	NA
Cluster_39860	chrC02	40356352	40356718	AUCUCCGGUCUCAAAUUUAUCGUC	XI	XI	NA	XI	XI
Cluster_39861	chrC02	40356815	40357870	ACUUCUGUGCUGUCGAUAUGUGUC	XI	NA	NA	XI	NA
Cluster_39862	chrC02	40367420	40368831	ACCGAUCGGCCCUCAAGCAAAUGC	XI	NA	NA	NA	NA
Cluster_39866	chrC02	40401392	40402204	AGAGACUCGAUCGGUUGUCUAACC	NA	NA	NA	XI	NA
Cluster_39871	chrC02	40481737	40482621	AUUGAUCUUAUCGUUUGGCGGGUG	IV	XI	XI	NA	NA
Cluster_39873	chrC02	40486992	40489338	ACCAAGUACGGAUCAAUAGACAUG	IV	NA	NA	NA	NA
Cluster_39874	chrC02	40490000	40491275	AAAUUUGGACGUGAUGAAUACAAC	XI	NA	NA	NA	NA
Cluster_39875	chrC02	40491423	40493910	AACGGUCUCUUAGCUUUUAACUAA	IV	NA	NA	NA	NA
Cluster_39881	chrC02	40545454	40546070	AUCGACUGCCUGGAACUAGAAAUG	NA	NA	NA	XI	IV
Cluster_39883	chrC02	40548900	40549693	AGACAGUGUUUAUGGGGUUUAGCC	NA	NA	NA	I	I
Cluster_39885	chrC02	40555673	40556603	AUAGACGGUGAUGGCUCAAGGUCA	NA	NA	NA	XI	I
Cluster_39888	chrC02	40571592	40573058	UAUGUGUGUUUAGGACUCCAAUGG	I	NA	NA	I	I
Cluster_39890	chrC02	40582397	40588779	AGACUGCGACUGGAACUCCGGAGC	NA	NA	NA	IV	IV
Cluster_39891	chrC02	40588855	40590232	AGACUGCGACUGGAACUCCGGAGC	NA	NA	NA	IV	IV
Cluster_39892	chrC02	40590346	40590962	AAGGACGAGGAAAGCAUGGCCGGC	NA	NA	IV	IX	IX
Cluster_39893	chrC02	40591101	40591415	AAAUGGUGUUUCUUGAUCUUGAGC	NA	NA	VIII	NA	NA
Cluster_39894	chrC02	40591500	40591958	AUGACUGUCUGCUCUUUGUGUUGC	NA	XI	IV	NA	NA
Cluster_39895	chrC02	40608882	40610599	ACGGUAGUUUACCUUCAAGGCGUG	NA	XI	IV	NA	NA
[truncated: 2,606,059 more chars]
